## Supplementary material for "Early-Life Environmental Exposures Reprogram Epigenomic Aging to Alter Gene Expression Trajectories": SuppTable7 (part 1 of 2)

### Sheet: BPA.hi 10mg
Supplemental Table 7a: Enhancer peaks linked to DEGs for 'BPA.hi 10mg over Veh' comparison (Figure 5)
Number of peaks in enhancers (for each histone mark) linked to DEGs (Enhancer Atlas, merged anchors)
Genes	Peak count for H3K27ac up peaks	Peak count for H3K4me1 up peaks	Peak count for H3K4me3 up peaks	M_liver_5mo_BPA.hi 10mg.over.VEH	Peak count for H3K27ac down peaks	Peak count for H3K4me1 down peaks	Peak count for H3K4me3 down peaks
Cyp2a4	0	0	0	4.28323	0	0	0
Knstrn	0	0	0	1.60017	0	0	0
Cx3cr1	0	0	0	1.58484	0	0	0
Krt23	2	0	4	1.51089	0	0	0
Cyp2b9	0	0	0	1.4769	0	0	0
Sox4	8	2	0	1.47573	0	0	0
Themis	0	0	0	1.43341	0	0	0
Ddr1	0	12	0	1.3843	0	0	0
Gstm3	2	0	0	1.37394	0	0	0
Ehf	1	0	0	1.33141	0	0	0
Mthfd1l	0	1	0	1.31028	0	0	0
Eln	1	0	0	1.29325	0	0	0
Loxl1	1	0	2	1.29132	0	0	0
Prom1	13	0	18	1.27357	0	0	0
Ttc39a	20	0	0	1.26043	0	0	0
Cdc20	0	0	0	1.25429	0	7	0
Ckap2	0	2	0	1.25233	2	0	0
Tpx2	0	0	0	1.24454	0	0	0
Mmp2	1	7	0	1.23753	0	0	0
Ltbp2	0	15	0	1.23196	0	0	0
Fbln1	0	0	2	1.18822	0	0	0
Col4a5	0	0	0	1.18588	0	0	0
Knl1	0	0	0	1.18175	0	0	0
Tspan8	0	0	0	1.18165	0	0	0
Krt19	0	4	0	1.17936	0	0	0
Cdk1	3	0	0	1.17552	0	0	0
Mtcl1	0	0	0	1.16812	0	0	0
Epcam	20	0	0	1.16711	0	0	0
Trip13	0	4	0	1.16524	0	0	0
Osbpl3	6	0	0	1.16488	0	0	0
Slpi	0	0	0	1.1647	0	0	0
Fam83a	0	0	0	1.16186	0	0	0
Gldn	0	0	0	1.15307	0	0	0
Lamc3	0	0	0	1.15092	0	0	0
Dync2li1	0	0	0	1.14701	0	0	0
Rad51	1	0	2	1.14335	0	0	0
Kif20a	3	0	0	1.13882	0	0	0
Gpx7	0	0	0	1.13597	0	0	0
Atp6v0e2	0	0	0	1.13488	0	0	0
Mrc2	0	0	0	1.13389	0	0	0
St14	14	0	0	1.12054	0	0	0
Abcb1a	6	0	0	1.11998	0	0	0
Gprc5b	20	0	0	1.11698	0	0	0
Gm33543	0	0	0	1.11617	0	0	0
Mmp23	1	0	0	1.10845	0	0	0
Scara3	6	3	0	1.10617	0	0	2
Gsta2	0	0	0	1.10604	0	0	0
Hmmr	0	0	0	1.10459	0	0	0
Aldh1b1	0	0	0	1.10184	0	0	0
Slc5a1	0	0	0	1.09974	0	0	0
Col1a1	28	33	0	1.09861	0	0	0
Col3a1	0	0	0	1.09557	0	0	0
Mmd2	0	0	0	1.08825	0	0	0
Cyp2a5	0	0	0	1.08526	0	0	0
Col8a1	4	0	0	1.08352	0	0	0
Col5a2	0	0	0	1.07672	0	0	0
Atf3	4	4	0	1.07327	3	0	0
Dsn1	0	1	0	1.07025	0	0	0
Clec2h	0	1	0	1.06709	0	0	0
Ube2c	0	4	0	1.05742	0	0	0
Cdkn2c	24	0	0	1.05145	0	0	0
Cpxm1	6	0	0	1.04849	0	0	0
Kcnma1	0	0	4	1.03734	0	0	0
Svep1	0	0	0	1.03073	0	0	0
S100a6	6	0	0	1.02936	0	0	0
Ppp1r3g	0	0	0	1.02815	0	0	0
Mmp12	0	0	0	1.01672	0	0	0
Cdca3	12	5	0	1.0107	0	0	0
Ect2	1	0	0	1.00232	0	0	0
Mapk8ip1	2	7	0	1.00143	0	0	0
Emp2	2	3	0	0.995574	0	0	0
Smpd3	12	3	0	0.994717	0	0	0
Bmper	0	3	0	0.992123	0	0	0
Ripor2	0	0	0	0.986704	0	0	0
Unc5b	0	27	0	0.983948	0	0	0
Ccna2	0	0	0	0.98214	0	0	0
Sh3pxd2b	0	0	0	0.978759	0	0	0
Cd24a	0	5	0	0.97847	0	0	0
Col1a2	0	0	0	0.974189	0	0	0
Racgap1	3	5	0	0.974073	0	0	0
Col16a1	0	0	6	0.968407	0	0	0
Cib3	0	0	0	0.96664	0	0	0
Adamtsl2	0	0	0	0.960059	0	0	0
Fam180a	0	0	0	0.955899	0	0	0
Birc5	0	10	0	0.955886	0	0	0
Evc	0	0	0	0.952653	0	0	0
Syt7	3	0	0	0.951093	0	0	0
Pde10a	0	0	0	0.948101	0	0	0
Usp2	0	0	0	0.945951	0	0	0
Arl4d	0	0	0	0.941595	0	0	0
Spp1	5	0	0	0.940314	0	0	0
Cbx6	0	19	0	0.939393	0	0	0
Emp1	0	0	0	0.936094	0	0	0
Cip2a	0	0	0	0.935307	0	0	0
Crispld2	0	4	0	0.930209	0	0	0
Lama2	0	0	0	0.923019	0	0	0
Ntrk2	0	0	0	0.921986	0	0	0
Cd34	16	0	0	0.91525	0	0	0
Slc41a3	27	0	0	0.905487	0	0	0
Ifi27l2b	0	0	0	0.904866	0	0	0
Capg	22	0	0	0.903148	0	0	0
Ugt1a9	0	0	0	0.90252	0	0	0
Col6a3	0	0	0	0.901339	0	0	0
Nlgn2	3	0	0	0.897598	0	0	0
Tcf21	0	0	0	0.893149	0	0	0
Adamts2	5	0	0	0.888193	0	0	0
Myc	17	6	0	0.886269	0	0	0
Adamts5	1	0	0	0.883607	0	0	0
Cirbp	6	0	4	0.880294	0	0	0
Tm4sf1	0	0	0	0.877431	0	0	0
Hba-a2	0	0	0	0.876666	0	0	0
Nrep	0	0	0	0.871903	0	0	0
Cd63	20	5	0	0.870872	0	0	0
Csad	1	3	0	0.862854	0	0	0
Olfml3	5	0	0	0.860322	0	0	0
Ano1	0	20	0	0.857409	0	0	0
Rragd	8	0	0	0.85342	0	0	0
Epop	0	0	0	0.851173	0	0	0
Itga8	6	0	0	0.844333	0	0	0
Uap1l1	0	2	0	0.844314	0	0	0
Adamts9	4	0	0	0.841284	0	0	0
Tk1	0	12	0	0.836275	0	0	0
Nqo1	1	0	0	0.828841	0	0	0
Per3	0	0	0	0.824171	0	0	0
Bbc3	0	24	0	0.823455	0	0	0
Cyp3a59	0	0	0	0.814531	0	0	0
Fstl1	0	0	0	0.811344	0	0	0
Bcam	0	1	0	0.810247	0	0	0
Tmem86a	0	0	0	0.80803	0	0	0
Rab3d	1	2	0	0.80001	1	1	0
Bicc1	0	2	0	0.791175	0	0	0
Lum	0	0	0	0.789737	0	0	0
Ltbp3	0	0	0	0.788955	0	0	0
Rorc	0	0	0	0.786137	0	0	0
Tspan3	7	0	0	0.785453	0	0	0
Hexb	13	0	0	0.778192	0	0	0
Col6a1	4	0	0	0.777704	0	0	0
Mki67	0	0	0	0.772867	0	0	0
Dpt	0	0	0	0.771439	0	0	0
Dkk3	5	0	0	0.769121	0	0	0
Flvcr2	0	0	0	0.768979	0	0	0
Bst2	9	0	0	0.767889	0	0	0
Islr	11	0	2	0.764736	0	0	0
Scd2	0	0	0	0.764636	1	0	0
Slco1a4	0	0	0	0.762189	0	0	0
Tm4sf4	0	0	0	0.757588	0	0	0
Nudt18	17	0	8	0.754928	0	0	0
Ajuba	0	0	0	0.753876	0	0	0
Upp2	0	0	0	0.751747	0	0	0
Ciart	0	0	0	0.740063	0	0	0
Ltbp1	0	0	0	0.738609	0	0	0
Etnppl	0	0	0	0.737339	0	0	0
Slc5a6	0	0	0	0.734768	0	0	0
Trib3	0	0	0	0.734013	0	0	0
Cyp7a1	0	0	0	0.733117	0	0	0
Wee1	0	0	0	0.728143	0	0	0
Mgst3	3	0	0	0.727668	0	0	0
Hsd17b6	0	0	0	0.726762	0	0	0
Fbn1	0	0	0	0.726407	0	0	0
Cdc42ep5	0	0	0	0.721028	0	0	0
Fbln5	4	1	0	0.717844	0	0	0
Ddit4	0	0	0	0.710074	0	0	0
Col6a2	4	0	0	0.701763	0	0	0
S1pr2	1	0	0	0.70147	0	0	0
Lars2	9	0	0	0.699603	0	0	0
Scand1	1	0	0	0.698068	0	0	0
Nek2	4	7	0	0.697207	0	0	0
Noct	0	0	0	0.691186	0	0	0
Abcg5	0	0	0	0.68889	0	0	0
mt-Nd3	0	0	0	0.684908	0	0	0
Rhoc	0	0	0	0.68465	0	0	0
Pygb	0	0	0	0.684358	0	0	0
Sparcl1	2	0	0	0.67898	0	0	0
Smoc2	0	0	0	0.674809	0	0	0
Bmf	1	0	0	0.673409	0	0	0
Htatip2	1	0	0	0.673101	0	0	0
Dbp	15	2	0	0.671655	0	0	0
Rundc3a	0	0	0	0.657522	0	0	0
Col5a1	0	0	0	0.654876	0	0	0
Lpl	3	0	0	0.648965	0	0	0
Mfge8	0	0	0	0.645509	3	0	0
Csrp2	0	0	0	0.64217	0	0	0
Pdgfra	0	0	0	0.631885	0	0	0
Rhob	19	0	0	0.631252	0	0	0
Ftl1	12	2	0	0.627787	0	0	0
Robo1	0	0	0	0.622838	0	0	0
Gsn	0	0	0	0.620776	0	0	0
Timp2	0	0	0	0.619206	0	0	0
Anxa2	4	2	0	0.618406	0	0	0
Serpinh1	0	0	0	0.617504	0	0	0
Tagln2	23	0	0	0.614574	0	0	0
Ephx1	0	2	0	0.613678	0	0	0
Akr1c19	0	0	0	0.591112	0	0	0
F11r	4	6	7	0	0	0	0
Ddrgk1	3	0	0	0	0	0	0
Nme4	1	2	0	0	1	1	0
Rnpep	1	10	0	0	0	0	0
Gm4875	3	0	0	0	0	0	0
Ttll13	1	11	0	0	0	0	0
Pnpla7	0	3	0	0	0	0	0
Gm17328	0	2	0	0	0	0	0
Tbc1d15	13	0	0	0	0	0	0
4930579G18Rik	8	0	0	0	0	0	0
Tspan32	0	16	0	0	0	0	0
Plekhg6	5	2	0	0	0	0	0
Traf7	10	0	0	0	0	0	0
Tomm6	15	1	0	0	0	0	0
BC034090	3	0	0	0	0	0	0
Gsk3a	2	10	0	0	0	0	0
Megf8	1	6	0	0	0	0	0
Kcnn3	2	0	3	0	0	0	0
Gm16365	5	0	0	0	0	0	0
9430002A10Rik	14	0	0	0	0	0	0
Gm10602	0	1	0	0	0	0	0
Cdc7	20	0	0	0	0	0	0
Atxn2	0	9	0	0	0	0	0
Kcnh4	4	0	0	0	1	0	0
Sh3d19	5	0	0	0	0	0	0
Emx1	0	1	0	0	0	0	0
Clec2f	3	0	0	0	0	0	0
Gm17270	3	0	0	0	0	0	0
AU040320	1	0	0	0	0	0	0
Fktn	3	0	0	0	0	0	0
Gm16120	0	1	0	0	0	0	0
Scarb2	6	0	0	0	0	0	0
Acox1	1	2	0	0	0	0	0
Ifngr2	0	6	0	0	0	0	0
Gm13542	0	1	0	0	0	0	0
Cxcl12	3	0	0	0	0	0	0
Bend3	7	2	0	0	0	0	0
Crebl2	1	4	0	0	0	0	0
Lass2	7	5	0	0	0	0	0
Gm12511	0	1	0	0	0	0	0
A430110N23Rik	8	0	0	0	0	0	0
Gm15895	3	0	0	0	0	0	0
Ccl3	5	0	0	0	0	0	0
Gm12311	1	0	0	0	0	0	0
Qrich2	1	0	0	0	0	0	0
Gm9307	0	1	0	0	0	0	0
Pigv	18	16	0	0	0	0	0
Cd44	0	3	0	0	0	0	0
Zfp111	0	13	0	0	0	0	0
Gm16576	0	2	0	0	0	0	0
Gnai2	0	15	0	0	0	0	0
Mrpl41	0	3	0	0	0	0	0
Pla2g4f	1	8	0	0	0	0	0
Rbm24	0	0	4	0	0	0	0
Nedd9	13	18	0	0	0	0	0
Gm13802	2	0	0	0	0	0	0
Zdhhc14	0	3	0	0	0	0	0
Enoph1	0	0	0	0	1	0	0
SNORA76	1	1	0	0	0	0	0
Gm13529	0	8	0	0	0	0	0
Zmym6	1	0	0	0	0	0	0
Slc1a1	1	0	0	0	0	0	0
Tomm40	0	4	0	0	0	0	0
Pax7	0	3	0	0	0	0	0
Gm6139	0	1	0	0	0	0	0
Slamf9	19	0	0	0	0	0	0
Gm11476	1	2	0	0	0	0	0
Fam134a	4	5	0	0	0	0	0
1110008E08Rik	1	0	0	0	0	0	0
2310004N24Rik	2	2	0	0	0	0	0
Cdh2	3	0	0	0	0	0	0
Hyal5	1	0	0	0	0	0	0
Gm13187	5	0	0	0	0	0	0
4930544D05Rik	1	0	0	0	0	0	0
Cacna2d2	0	8	0	0	0	0	0
Gatad2b	6	0	0	0	0	0	0
Cops4	12	0	0	0	3	0	0
Nt5c3l	3	5	0	0	0	0	0
Pstpip2	0	0	0	0	1	0	0
Trpm4	1	0	0	0	0	0	0
Zc3h6	3	0	0	0	0	0	0
Safb2	26	0	0	0	0	0	0
Peli1	0	9	0	0	0	0	0
Ube2v2	4	0	0	0	0	0	0
Kpna1	0	1	0	0	0	0	0
Gm6444	2	0	0	0	0	0	0
Hn1	4	0	0	0	0	0	0
8430427H17Rik	13	14	0	0	0	0	0
Gm15906	2	1	0	0	0	0	0
Cdh15	1	3	0	0	1	0	0
Impdh2	0	9	0	0	0	0	0
Gm8894	3	0	0	0	0	0	0
1700016C15Rik	0	2	0	0	0	0	0
AI597468	9	0	0	0	0	0	0
Vdac2	11	0	0	0	0	0	0
Sema6b	4	0	0	0	0	0	0
Cog5	0	2	0	0	0	0	0
Hal	2	0	0	0	0	0	0
Txndc15	1	3	0	0	0	0	0
Rem2	7	0	0	0	0	0	0
Degs1	6	0	0	0	0	2	0
Stt3b	1	14	0	0	0	0	0
H2	14	24	0	0	0	0	0
D5Ertd579e	4	0	0	0	0	0	0
Gcm2	3	0	0	0	0	0	0
Lcmt2	2	0	0	0	0	0	0
Agap2	0	9	0	0	0	0	0
Anp32e	0	2	0	0	0	0	0
Wasf2	10	0	0	0	0	0	0
Gria2	0	0	6	0	0	0	0
Crx	0	7	0	0	0	0	0
Fcgrt	2	0	0	0	0	0	0
Nr5a2	0	0	12	0	0	0	0
Lamp1	5	1	0	0	4	0	0
Npr1	7	0	0	0	0	0	0
Znrf4	18	0	0	0	0	0	0
Zfp827	6	3	0	0	0	0	0
Htr3a	3	0	0	0	0	0	0
Ndufb9	2	0	0	0	0	0	0
Adck5	6	19	0	0	0	0	0
Plekho1	0	2	0	0	0	0	0
Ipo9	1	9	0	0	0	0	0
Neto2	0	7	0	0	0	0	0
Gm17520	1	0	0	0	0	0	0
Zfp644	3	0	0	0	0	0	0
Ipcef1	1	0	0	0	0	0	0
Rhbdd3	19	0	0	0	0	0	0
Deb1	12	0	0	0	0	0	0
Gm19807	2	0	0	0	0	0	0
Gm6253	1	0	0	0	0	0	0
B930095G15Rik	5	1	0	0	0	0	0
Hhatl	16	0	0	0	0	0	0
Fdxacb1	1	0	0	0	0	0	0
Rac3	4	0	0	0	0	0	0
Tnfaip1	1	1	0	0	0	0	0
Hyi	0	0	0	0	0	6	0
Slc9a4	1	0	0	0	0	0	0
4930520K10Rik	2	0	0	0	0	0	0
Heatr6	9	0	0	0	0	0	0
Lrrc10b	2	0	0	0	0	0	0
Rras	1	0	0	0	0	0	0
Pip5k1b	0	1	0	0	0	0	0
Zfp281	0	0	7	0	0	0	0
Ednrb	1	0	0	0	0	0	0
Fcgbp	1	0	0	0	0	0	0
Vps35	0	17	0	0	0	0	0
0610009B22Rik	2	0	0	0	0	0	0
Mtap6	0	0	0	0	1	0	0
1810006K21Rik	17	5	0	0	0	0	0
Dus1l	4	0	0	0	0	0	0
Agpat2	0	8	0	0	0	0	0
Slc30a7	3	0	0	0	0	0	0
Gm15696	1	0	0	0	0	0	0
Dok4	0	39	0	0	0	0	0
Acer3	3	2	0	0	0	0	0
Rpl14	10	0	0	0	0	0	0
Capns2	1	6	0	0	0	0	0
Ybx1	3	0	0	0	0	0	0
Iqsec1	22	0	0	0	0	0	0
C77080	17	4	0	0	0	0	0
BC089491	3	0	0	0	0	0	0
Ttc34	1	2	0	0	0	0	0
1700022P22Rik	2	1	0	0	0	0	0
Apobec3	0	20	0	0	0	0	0
Utp3	8	0	0	0	0	0	0
Rfwd3	13	0	0	0	0	0	0
Naif1	15	0	18	0	0	0	0
C130022K22Rik	11	21	0	0	0	0	0
1100001G20Rik	7	0	0	0	0	0	0
Gm11202	0	5	0	0	0	0	0
Sfta2	0	4	0	0	0	0	0
Map1lc3a	3	2	0	0	0	3	0
Gm16287	1	0	0	0	0	0	0
Cnpy3	35	0	8	0	0	0	0
Rapgefl1	4	4	0	0	8	0	0
Gm15333	2	0	0	0	0	0	0
Ywhaq	1	0	0	0	0	0	0
Ccdc18	1	0	0	0	0	0	0
Gm11832	1	0	0	0	0	0	0
A830010M20Rik	4	0	0	0	0	0	0
Coq2	12	0	0	0	3	0	0
Ddo	5	0	0	0	0	0	0
9130204K15Rik	0	1	0	0	0	0	0
Gpr4	0	1	0	0	0	0	0
Gm14276	25	0	0	0	0	0	0
Uhrf1bp1l	0	0	1	0	0	0	0
Gm15618	1	0	0	0	0	0	0
Papola	1	0	0	0	0	0	0
Sh2d5	0	2	0	0	0	0	0
Chmp7	10	0	0	0	0	0	0
Gm7677	1	0	0	0	0	0	0
Jmy	11	0	0	0	0	0	0
Celf1	6	0	0	0	0	0	0
Bcat1	0	2	0	0	0	0	0
Gatad1	7	0	0	0	0	0	0
SNORA51	2	1	0	0	0	0	0
Tpi1	7	7	0	0	0	0	0
Gm13983	1	0	0	0	0	0	0
Extl3	3	1	0	0	0	0	0
Dlx2	0	1	0	0	0	0	0
Stat5a	20	0	0	0	2	0	0
Commd9	0	15	0	0	0	0	0
Ube2b	9	1	0	0	0	0	0
Ftsj2	0	4	0	0	0	0	0
Gm13999	0	1	0	0	0	0	0
Snord65	0	1	0	0	0	0	0
Tbp	1	0	0	0	0	0	0
Gan	1	0	0	0	0	0	0
Prap1	0	5	0	0	0	0	0
Plbd2	6	0	0	0	0	0	0
Clec1b	4	2	0	0	0	0	0
Mul1	1	9	0	0	0	0	0
Oas1c	4	0	0	0	0	0	0
Spag7	2	2	0	0	0	0	0
Gm10032	0	2	0	0	0	0	0
Mir212	0	2	0	0	0	0	0
Smpdl3b	0	9	0	0	0	0	0
Ciita	4	4	0	0	0	0	0
Trim37	12	0	0	0	0	0	0
Plcd3	25	0	0	0	0	0	0
Arhgef19	28	10	12	0	0	0	0
Apoa1bp	1	5	0	0	0	0	0
Nsmce4a	2	1	0	0	0	0	0
Zbtb3	0	13	0	0	0	0	0
Ccnk	16	0	0	0	0	0	0
1110021J02Rik	30	0	0	0	0	0	0
Vps29	0	1	0	0	0	0	0
Zfand2b	9	10	0	0	0	0	0
Ddx23	25	0	0	0	0	0	0
Acsm3	0	0	0	0	3	0	0
Rpusd2	3	0	2	0	0	0	0
Aif1l	0	0	5	0	0	0	0
Fkbpl	0	2	0	0	0	0	0
Plekhh3	25	0	0	0	2	0	0
Mapre1	6	8	0	0	0	0	0
Hspe1	3	2	0	0	0	0	0
Sp3	0	2	3	0	0	0	0
Phb	8	1	0	0	0	0	0
Mir3082	1	0	0	0	0	0	0
Cmtm7	0	0	0	0	2	0	0
Oat	1	3	0	0	0	0	0
Os9	0	13	0	0	0	0	0
Gm13215	4	0	0	0	0	0	0
Gm8213	3	1	0	0	0	0	0
Pebp1	12	0	0	0	0	0	0
Wdr59	19	0	0	0	0	0	0
Samd5	3	0	0	0	0	0	0
Gm11704	2	0	0	0	0	0	0
Gm12217	0	1	0	0	0	0	0
Pdcd7	8	0	0	0	0	0	0
Sema4f	3	0	0	0	0	0	0
4921536K21Rik	0	1	0	0	0	0	0
Gm10355	2	0	0	0	0	0	0
Rapgef1	7	0	0	0	0	0	0
5430411K18Rik	0	0	0	0	1	0	0
Cmas	0	0	0	0	3	0	0
BC027231	28	0	0	0	0	0	0
Dtx3	0	13	0	0	0	0	0
Ly6g6c	0	1	0	0	0	0	0
A530054K11Rik	1	0	0	0	0	0	0
Gm20390	1	0	0	0	0	0	0
Ephx2	4	14	0	0	0	0	2
Ern1	0	1	0	0	0	0	0
Baiap2l2	0	1	0	0	0	0	0
Gm16960	3	1	0	0	0	0	0
Map4k5	17	0	0	0	0	0	0
Reps1	0	9	0	0	0	0	0
Fggy	0	1	0	0	0	0	0
Rnf112	1	0	0	0	0	0	0
Mir3066	1	0	0	0	0	0	0
1700069L16Rik	0	1	0	0	0	0	0
Bahcc1	2	0	0	0	0	0	0
Zfp2	3	0	0	0	0	0	0
Flnb	0	6	0	0	0	0	0
Ndufab1	3	0	0	0	0	0	0
Mir3074	8	0	0	0	0	0	0
Hnrnph2	9	0	0	0	0	0	0
Src	2	16	0	0	0	0	0
Mpped1	6	0	0	0	0	0	0
Ndufs2	2	8	12	0	0	0	0
Cript	3	0	0	0	0	0	0
Slit1	1	0	0	0	0	0	0
Syngr4	7	2	0	0	0	0	0
Carf	6	0	0	0	0	0	0
Tmem190	7	0	0	0	0	0	0
Pcbd1	0	14	0	0	0	0	0
Ftl2	0	1	0	0	0	0	0
Hpdl	6	0	0	0	0	0	0
Tmem63c	17	0	0	0	0	0	0
Tob1	4	0	0	0	0	0	0
Adora2b	0	5	0	0	0	0	0
Nckap5l	7	2	0	0	0	0	0
2010015L04Rik	5	2	0	0	0	0	0
Kirrel	14	17	0	0	0	0	0
Sav1	18	0	0	0	0	0	0
Rtn4rl1	16	2	4	0	0	0	0
Lats2	5	0	0	0	0	0	0
Rab44	3	0	0	0	0	0	0
Cnot10	0	1	0	0	2	0	0
Iqcd	5	0	0	0	0	0	0
Gm17193	0	4	0	0	0	0	0
Cdc40	2	0	0	0	0	0	0
Ube2d3	17	0	0	0	0	0	0
Sobp	12	0	0	0	0	0	0
Ccdc90a	1	0	0	0	0	0	0
Ckb	3	7	0	0	1	0	0
Fam105b	3	1	0	0	0	2	0
C87436	2	1	0	0	0	0	0
4933431E20Rik	4	0	0	0	0	0	0
SNORA26	2	0	0	0	0	0	0
F2	2	0	0	0	0	0	0
Rara	6	5	0	0	10	0	0
Gm11573	4	0	0	0	0	0	0
Stk4	2	4	0	0	0	0	0
Cd27	12	7	0	0	0	0	0
Gm15549	2	0	0	0	0	0	0
Apbb1	10	7	0	0	0	0	0
Tead1	19	0	1	0	0	0	0
R3hcc1	11	0	0	0	0	0	0
Gulo	1	7	0	0	0	0	0
Lrrtm2	0	2	0	0	0	0	0
Rbm14	19	8	0	0	0	0	0
Gm12252	1	0	0	0	0	0	0
C230038L03Rik	2	0	0	0	0	0	0
4930533I22Rik	0	0	0	0	1	0	0
Ndor1	0	4	0	0	0	0	0
Zzz3	28	0	0	0	0	0	0
BC065403	1	0	0	0	0	0	0
Acsbg2	1	0	0	0	0	0	0
Ppp1r3d	0	1	0	0	0	0	0
Rhox4b	2	0	0	0	0	0	0
Secisbp2	51	5	0	0	0	0	0
1700034H15Rik	2	0	0	0	0	0	0
Cct7	0	4	0	0	0	0	0
Calml3	0	5	0	0	0	0	0
Aimp2	0	6	0	0	0	0	0
Smurf1	5	0	0	0	0	0	0
Sbf2	0	1	0	0	0	0	0
Pde4dip	3	3	5	0	0	0	0
Arhgef3	13	0	0	0	0	0	0
Tmem146	6	0	0	0	0	0	0
Slc34a3	0	1	0	0	0	0	0
Myb	8	0	0	0	0	0	0
Pak1ip1	24	2	0	0	0	0	0
Gm14466	0	0	1	0	0	0	0
Gm17022	2	1	0	0	3	0	0
Arhgap21	14	0	0	0	0	0	0
Vars2	0	13	0	0	0	0	0
Pfdn4	0	18	0	0	0	0	0
Paqr4	8	3	0	0	0	0	0
Aqp3	6	0	0	0	2	0	0
Ctrc	3	0	0	0	0	0	0
Gm13785	1	4	0	0	0	0	0
Tmem131	9	0	0	0	0	0	0
Selm	0	5	0	0	0	0	0
Aqp9	6	0	0	0	0	0	0
Khdc1c	0	1	0	0	0	0	0
Canx	1	0	0	0	0	0	0
Xpr1	6	0	0	0	0	0	0
Otud6b	0	2	0	0	0	0	0
Arhgdib	3	0	0	0	0	0	0
2310030G06Rik	1	0	0	0	0	0	0
Ext2	0	1	0	0	0	0	0
Adora2a	0	8	0	0	0	0	0
Dnajc21	10	2	0	0	0	0	0
Ubxn1	0	21	0	0	0	0	0
Iars	3	0	0	0	0	0	0
Mia2	2	0	0	0	0	0	0
Thbs3	3	1	3	0	0	0	0
Rom1	0	17	0	0	0	0	0
Trim16	2	0	0	0	0	0	0
Ldlrad3	0	1	0	0	0	0	0
Cacnb4	19	0	0	0	2	0	0
Cdca7	0	4	0	0	0	0	0
Gm17084	9	0	0	0	0	0	0
Igf2r	2	0	0	0	0	0	0
Gm10300	3	0	0	0	0	0	0
Scube2	1	0	0	0	0	0	0
Pdp1	23	0	0	0	0	0	0
Zfp874b	9	0	0	0	0	0	0
Tm4sf5	1	0	0	0	0	0	0
Tmem5	0	7	0	0	0	0	0
Mrps7	15	2	0	0	0	0	0
Gm11926	0	7	0	0	0	0	0
AW555464	23	0	0	0	0	0	0
1810049H13Rik	5	0	0	0	0	0	0
Gm3452	2	3	0	0	0	0	0
E130116L18Rik	2	0	0	0	0	0	0
Gm4945	4	0	3	0	0	0	0
Slc2a8	23	21	0	0	0	0	0
Gm11492	5	0	0	0	0	0	0
D6Wsu116e	1	0	0	0	0	0	0
Gm14320	1	2	0	0	0	0	0
Fgf9	0	2	0	0	0	0	0
Arhgdig	0	16	0	0	0	0	0
Dock7	9	0	0	0	0	0	0
Itga7	18	0	0	0	0	0	0
Nnat	1	11	0	0	0	0	0
Btbd11	3	0	0	0	0	0	0
4930403N07Rik	0	7	0	0	0	0	0
Pim1	25	0	0	0	0	0	0
Gm13097	2	0	0	0	0	0	0
Sar1a	0	16	0	0	0	0	0
Cpne5	10	0	0	0	0	0	0
Rnf38	0	9	0	0	0	0	0
Snora2b	8	0	0	0	0	0	0
Gm13067	3	0	0	0	0	0	0
Ube2v1	5	9	0	0	0	0	0
Speg	5	12	0	0	0	0	0
Ubl7	14	0	1	0	0	0	0
Msi2	33	28	0	0	0	0	0
Gm12490	3	0	0	0	0	0	0
Gpr124	0	4	0	0	0	0	0
Hipk1	2	0	0	0	0	0	0
Gm11964	1	0	0	0	0	0	0
Fgf17	12	0	5	0	0	0	0
Dab2	2	11	0	0	0	0	0
Lsm6	15	15	0	0	0	0	0
Fbxo33	18	0	0	0	0	0	0
Palb2	3	0	0	0	0	0	0
Pip5k1a	7	1	0	0	0	0	0
Gm9964	13	4	0	0	0	0	0
Has3	10	4	0	0	0	0	0
Chchd1	1	2	0	0	0	0	0
Gpr34	0	2	0	0	0	0	0
Pla2g2f	0	3	0	0	0	0	0
Fam83e	8	2	0	0	0	0	0
Tprn	0	5	0	0	0	0	0
Pih1d2	1	0	0	0	0	0	0
Gm20463	0	2	0	0	0	0	0
Adamts4	1	3	7	0	0	0	0
Sucla2	0	2	0	0	1	0	0
Clic3	0	1	0	0	0	0	0
Kctd2	9	0	0	0	0	0	0
Ptprn2	19	0	0	0	0	0	0
9030617O03Rik	2	0	0	0	0	0	0
Brd1	10	3	0	0	0	0	0
Ifih1	2	0	0	0	0	0	0
Irak1bp1	2	0	0	0	0	0	0
Gm15417	1	0	3	0	0	0	0
Gin1	19	0	0	0	0	0	0
Gipc2	25	0	0	0	0	0	0
Fam71f1	1	0	0	0	0	0	0
Gm12196	1	0	0	0	0	0	0
Wdhd1	2	2	0	0	0	0	0
Dusp12	5	4	5	0	0	0	0
Tmem19	13	0	0	0	0	0	0
Cwc15	1	0	0	0	0	0	0
Gtf2ird2	5	0	0	0	0	0	0
Gm9959	3	0	0	0	0	0	0
I0C0044D17Rik	2	0	0	0	0	0	0
Rchy1	0	3	0	0	0	0	0
Rad51l1	0	1	0	0	8	0	0
E230016K23Rik	2	0	0	0	0	0	0
Ccnf	7	1	0	0	0	0	0
Ube2n	3	6	0	0	0	0	0
Manba	15	0	0	0	0	0	0
Hdac2	2	0	0	0	0	0	0
Gm17224	2	0	0	0	0	0	0
Spsb3	1	0	0	0	0	0	0
AC125186.1	0	0	2	0	0	0	0
Rpl24	0	1	0	0	0	0	0
Vamp5	15	0	0	0	0	0	0
Btf3l4	0	0	0	0	0	1	0
Gm14091	3	0	0	0	0	0	0
Gm12235	0	1	0	0	0	0	0
D430041D05Rik	1	0	0	0	0	0	0
Arid3b	12	0	0	0	0	0	0
Glt8d1	0	1	0	0	0	0	0
4930555I21Rik	6	0	0	0	0	0	0
Traj55	1	0	0	0	0	0	0
A730090H04Rik	4	2	0	0	0	0	0
Rasl12	5	0	0	0	0	0	0
2810429I04Rik	0	1	0	0	0	0	0
Ndufv1	4	11	0	0	0	0	0
Atp6v0e	0	54	0	0	0	3	0
Dom3z	0	2	0	0	0	0	0
Gabpb2	6	2	0	0	0	0	0
Sfxn4	0	3	0	0	0	0	0
Fdft1	0	0	0	0	0	2	0
G6pc	1	0	0	0	1	0	0
Umps	2	0	0	0	0	0	0
Unc13d	3	0	0	0	0	0	0
Gm12219	0	9	0	0	0	0	0
Rhov	0	0	2	0	0	0	0
Ociad1	2	0	0	0	0	0	0
Tmem192	0	0	0	0	1	0	0
SNORD121A	3	0	0	0	0	0	0
Plekhb1	0	1	0	0	0	0	0
Tmprss6	0	3	0	0	0	0	0
Psmc3	9	0	0	0	0	0	0
Sacm1l	4	0	0	0	0	0	0
Pou2f1	14	0	0	0	0	0	0
Gm5464	0	6	0	0	0	0	0
Gm6341	7	1	0	0	0	0	0
Nudt22	0	0	6	0	0	0	0
Kif24	0	0	0	0	4	0	0
Terf1	1	0	0	0	0	0	0
Bglap2	0	7	0	0	0	0	0
Ndufb3	1	0	0	0	0	0	0
Mdk	2	0	0	0	0	0	0
Foxm1	6	4	0	0	0	0	0
1500003O03Rik	0	0	2	0	0	0	0
Haus6	18	2	0	0	0	0	0
Psap	0	2	0	0	0	0	0
Prc1	4	21	0	0	0	0	0
Gm11508	0	2	0	0	0	0	0
Eif2ak4	9	0	0	0	0	0	0
Nup205	3	0	0	0	0	0	0
snoU105B	1	0	0	0	0	0	0
Cc2d2a	14	0	1	0	0	0	0
Ppp1ca	7	16	0	0	0	0	0
Scube3	3	2	0	0	0	0	0
Actn1	10	19	0	0	0	0	0
Gm11576	1	0	0	0	0	0	0
Olfr979	1	0	0	0	0	0	0
Gm17039	1	0	0	0	0	0	0
Skiv2l2	1	0	0	0	0	0	0
Use1	9	0	0	0	0	0	0
Becn1	11	0	0	0	2	0	0
Derl1	8	0	0	0	0	0	0
Mpeg1	3	0	0	0	0	0	0
Srsf12	8	0	0	0	0	0	0
Gm10283	1	0	0	0	0	0	0
Rnft1	1	0	0	0	0	0	0
Zfp386	7	0	2	0	0	0	0
Hck	2	1	0	0	0	0	0
Rtn2	0	1	0	0	0	0	0
Hsd17b4	0	8	0	0	0	0	0
Rgs4	0	0	0	0	0	1	0
Pdia5	0	1	0	0	0	0	0
Rapgef6	0	1	0	0	0	0	0
Wdr89	3	0	0	0	0	0	0
Vash1	31	0	0	0	0	1	0
Recql5	7	2	0	0	0	0	0
Bsn	0	17	0	0	0	0	0
Rpl13a	4	0	0	0	0	0	0
Mir3063	1	0	0	0	0	0	0
Nr1h3	3	0	0	0	0	0	0
Top3a	0	1	0	0	0	0	0
U1	13	10	0	0	0	0	0
1700013G24Rik	0	1	0	0	0	0	0
Lrrc20	0	27	0	0	0	0	0
Mchr1	0	1	0	0	0	0	0
Commd6	9	0	0	0	0	0	0
Arl2bp	3	35	0	0	0	0	0
Gm17627	1	0	0	0	0	0	0
Rnd1	23	0	0	0	0	0	0
Kif15	7	0	0	0	0	0	0
Gm13939	0	0	2	0	0	0	0
0610011F06Rik	3	0	0	0	1	0	0
Mecr	10	0	0	0	0	0	0
Gm5244	8	0	0	0	0	0	0
Gm15419	2	2	0	0	0	0	0
Ptpn1	0	8	0	0	0	0	0
Ift88	14	0	0	0	0	0	0
Akap8l	14	2	0	0	0	0	0
1110065P20Rik	9	2	0	0	0	0	0
Wfdc2	0	1	0	0	0	0	0
1700016K19Rik	3	2	0	0	0	0	0
Xkr7	1	1	0	0	0	0	0
Lect2	1	0	0	0	0	0	0
Mrps18a	4	0	1	0	0	0	0
Nap1l1	3	0	0	0	0	0	0
Gm10702	0	0	3	0	0	0	0
Rasal1	6	0	0	0	0	0	0
Gast	0	2	0	0	0	0	0
Crp	7	0	0	0	0	0	0
Zfp114	0	5	0	0	0	0	0
Exoc2	10	0	0	0	0	0	0
Nek6	2	0	0	0	0	0	0
Gchfr	0	0	2	0	0	0	0
Igfbp6	1	1	0	0	0	0	0
Mertk	6	0	0	0	0	0	0
Mirg	1	0	0	0	0	0	0
Psmb5	16	0	0	0	0	0	0
Impdh1	6	0	0	0	0	0	0
Acer2	8	0	0	0	0	0	0
Padi2	6	6	14	0	0	0	0
Col15a1	17	0	0	0	1	0	0
Phip	2	0	0	0	0	0	0
4833439L19Rik	0	4	0	0	0	0	0
Snrnp200	4	0	0	0	0	0	0
Gm8396	0	3	0	0	0	0	0
9230116N13Rik	0	1	0	0	0	0	0
Gm11732	0	1	0	0	0	0	0
2810407C02Rik	2	0	0	0	0	0	0
Utp6	0	9	0	0	0	0	0
Tbcc	29	0	11	0	0	0	0
Wdr92	1	0	0	0	0	0	0
Agtr1a	3	0	0	0	0	0	0
Glrb	0	0	7	0	0	0	0
2010003K11Rik	5	3	0	0	0	0	0
Nbeal2	3	0	0	0	0	0	0
Ncbp1	0	3	0	0	0	0	0
C230014O12Rik	0	1	0	0	0	0	0
Clasp1	0	2	0	0	0	0	0
Gm9795	1	0	0	0	0	0	0
Amdhd2	11	2	0	0	0	0	0
3010026O09Rik	1	0	0	0	0	0	0
A930012L18Rik	1	0	0	0	0	0	0
Trp53i11	10	13	0	0	0	0	0
Cstb	16	0	0	0	0	0	0
Uhrf1bp1	1	1	0	0	0	0	0
Stard3	0	2	0	0	1	0	0
Abhd2	0	0	0	0	3	0	0
Slc2a4rg	2	0	0	0	0	0	0
4933430I17Rik	0	1	0	0	0	0	0
P2ry12	4	0	0	0	0	0	0
Snord14e	1	2	0	0	0	0	0
Gm15677	2	0	0	0	0	0	0
Gm7290	0	3	0	0	0	0	0
Csgalnact2	1	0	0	0	0	0	0
Sla	2	0	0	0	0	0	0
Olfr523	0	1	0	0	0	0	0
Grlf1	0	1	0	0	0	0	0
Tmem106c	16	0	0	0	0	0	0
BC048403	0	4	0	0	0	0	0
AC110211.1	0	2	0	0	0	0	0
4631405J19Rik	3	1	0	0	0	0	0
Gpr82	0	1	0	0	0	0	0
Nkain4	10	0	0	0	0	0	0
Ccdc112	5	0	0	0	0	0	0
Ngdn	15	0	0	0	0	0	0
Notch3	15	8	0	0	0	0	0
Eif2b2	0	6	0	0	0	0	0
Ccdc64b	2	0	0	0	0	0	0
1200011M11Rik	12	0	0	0	0	0	0
4930556M19Rik	3	2	0	0	0	0	0
B3galt4	0	10	0	0	0	0	0
Ogg1	1	0	0	0	0	0	0
Mirlet7i	0	0	1	0	0	0	0
Minpp1	5	1	0	0	0	0	0
Lep	1	0	0	0	0	0	0
Fam125b	0	16	0	0	0	0	0
Bag1	15	0	0	0	2	0	0
Ppif	1	0	0	0	0	0	0
Adcy2	5	0	0	0	0	0	0
4933407P14Rik	1	0	0	0	0	0	0
Tex9	1	0	0	0	0	0	0
Spata13	15	0	0	0	0	0	0
Iffo1	13	7	0	0	0	0	0
Gm12040	0	1	0	0	0	0	0
Ttll1	21	0	0	0	0	0	0
Gm6450	3	0	0	0	0	0	0
Pik3ap1	7	0	0	0	0	0	0
Lipg	1	0	0	0	0	0	0
Thnsl1	9	0	0	0	0	0	0
Sars2	23	0	0	0	0	0	0
Gm4968	0	1	0	0	0	0	0
Tmem116	0	1	0	0	0	0	0
Ky	1	0	0	0	0	0	0
1700101I11Rik	2	1	0	0	0	0	0
6720483E21Rik	0	1	0	0	0	0	0
Gm12283	1	0	0	0	0	0	0
Rnps1	14	0	0	0	0	0	0
Gm9855	8	0	0	0	0	0	0
Tmco3	10	7	0	0	4	0	0
Efna3	1	0	3	0	0	0	0
Igsf21	0	3	0	0	0	0	0
Prkrip1	0	4	0	0	0	0	0
SNORA4	1	1	0	0	0	0	0
Rdh5	17	0	0	0	0	0	0
Mxi1	11	0	0	0	0	0	0
Itga5	4	0	0	0	0	0	0
Cmya5	8	0	0	0	0	0	0
Tspo	19	0	0	0	0	0	0
Psmc5	11	0	0	0	0	0	0
Nrip1	6	0	0	0	0	0	0
Erp44	8	0	0	0	0	0	0
Rnf25	0	5	0	0	0	0	0
Nol10	7	0	0	0	0	0	0
Gm16552	0	2	0	0	0	0	0
Edn1	6	0	0	0	0	0	0
Tars2	1	7	0	0	0	0	0
Atp1b3	1	1	0	0	0	0	0
C330019G07Rik	1	0	0	0	0	0	0
Gm7235	0	2	0	0	0	0	0
Myo5a	38	0	0	0	0	0	0
2300002M23Rik	0	1	0	0	0	0	0
Arap2	2	0	0	0	0	0	0
Paqr7	12	15	0	0	0	0	0
Prss27	4	2	0	0	0	0	0
BC024139	0	1	0	0	0	0	0
Slc27a4	11	0	0	0	0	0	0
Med11	2	4	0	0	0	0	0
Aprt	4	17	0	0	1	0	0
Lhx5	2	0	0	0	0	0	0
Chd2	15	0	2	0	0	0	0
Scarb1	0	13	0	0	0	0	0
Snord73a	1	0	0	0	0	0	0
Rsph9	3	0	0	0	0	0	0
Gm12056	1	0	0	0	0	0	0
Rps26	6	0	0	0	0	0	0
Gm9183	10	0	0	0	0	0	0
Kifc2	8	14	0	0	0	0	0
Hexim1	28	3	0	0	0	0	0
Ube2s	11	0	0	0	0	0	0
Elk3	3	0	0	0	0	0	0
Gm7244	2	0	0	0	0	0	0
Spata20	7	0	0	0	0	0	0
Prkcq	9	0	0	0	0	0	0
Fam178b	1	0	0	0	0	0	0
Tap2	0	9	0	0	0	0	0
Dcaf5	5	0	0	0	0	0	0
Med12l	1	0	0	0	0	0	0
Atad5	0	3	0	0	0	0	0
Rab40c	4	0	0	0	1	0	0
Xpc	9	21	0	0	0	0	0
Aldh1a2	5	0	0	0	0	0	0
Ift122	0	7	0	0	0	0	0
Ywhab	7	3	0	0	0	0	0
Sult2b1	11	0	0	0	0	0	0
Usp10	1	13	0	0	0	0	0
Trub2	10	0	0	0	0	0	0
2210411K11Rik	11	0	0	0	0	0	0
Ipo5	8	0	0	0	0	0	0
Rhot1	0	1	0	0	0	0	0
Gm17428	4	0	0	0	0	0	0
Camsap2	0	1	0	0	0	0	0
Id2	14	0	0	0	0	0	0
Gm10335	4	0	0	0	0	0	0
Serpinb6a	7	0	0	0	0	0	0
BC066135	0	17	0	0	0	0	0
Cyp2w1	0	3	1	0	0	0	0
Fam73b	4	0	0	0	0	0	0
1700055N04Rik	0	2	0	0	0	0	0
Zfp647	9	1	0	0	0	0	0
Dcaf6	14	0	0	0	0	0	0
Stac3	0	1	0	0	0	0	0
Mrpl52	14	0	0	0	0	0	0
Fam98c	1	0	0	0	0	0	0
Notch4	0	2	0	0	0	0	0
Myo7a	14	1	0	0	0	0	0
Plxnd1	1	4	0	0	0	0	0
Ube2r2	9	0	0	0	3	0	0
1110028F11Rik	3	0	0	0	0	0	0
Gm12094	4	0	0	0	0	0	0
Bmi1	3	0	0	0	0	0	0
Kif2c	0	1	0	0	0	0	0
Gm13072	13	0	0	0	0	0	0
Nmnat1	17	0	0	0	0	0	0
Ngfr	6	1	0	0	0	0	0
Slc25a11	2	3	0	0	0	0	0
Uvrag	0	0	0	0	2	0	0
Gm9385	8	8	0	0	0	0	0
Tatdn3	3	2	0	0	3	0	0
Akt2	2	0	0	0	0	0	0
Aif1	2	0	0	0	0	0	0
Pex5	2	3	0	0	0	0	0
Tcf19	1	4	0	0	0	0	0
Clptm1	0	5	0	0	0	0	0
Gm12266	23	13	0	0	9	0	0
Tmem216	4	0	0	0	0	0	0
Dusp26	5	0	0	0	0	0	0
4732444A12Rik	2	0	0	0	0	0	0
Gm11625	0	0	0	0	1	0	0
Spata21	3	1	7	0	0	0	0
Zfp459	10	0	0	0	0	0	0
Gm11652	3	0	0	0	0	0	0
C030006K11Rik	4	7	0	0	0	0	0
Atad2	1	0	0	0	0	0	0
Cdk17	2	0	0	0	0	0	0
1810035L17Rik	6	0	0	0	0	0	0
AF366264	1	1	0	0	0	0	0
1700082M22Rik	3	0	0	0	0	0	0
H2afy2	0	6	0	0	0	0	0
Gm15798	2	0	0	0	0	0	0
Gm16111	0	2	0	0	0	0	0
Klrd1	6	2	0	0	0	0	0
Adat1	1	0	0	0	0	0	0
Gm13311	3	0	0	0	0	0	0
Sesn2	0	1	0	0	0	0	0
Srp9	21	0	0	0	0	0	0
Cdh3	18	10	0	0	0	0	0
Anapc2	0	5	0	0	0	0	0
Sgsm1	3	1	0	0	0	0	0
Sin3a	1	1	0	0	0	0	0
Nit1	2	6	11	0	0	0	0
Gm10073	27	11	0	0	0	0	0
Heatr8	7	0	0	0	2	0	0
Spryd3	1	2	0	0	0	0	0
Gm9933	2	0	0	0	0	0	0
4930500M09Rik	0	0	0	0	0	1	0
Obox6	0	2	0	0	0	0	0
Omg	6	5	0	0	0	0	0
2900026A02Rik	9	8	0	0	0	0	0
D730003I15Rik	3	3	0	0	0	0	0
Nsun4	0	0	0	0	0	2	0
Supt5h	22	0	0	0	0	0	0
Gch1	3	7	0	0	0	0	0
Slc25a40	7	0	0	0	0	0	0
Gm12340	1	5	0	0	0	0	0
Lalba	2	0	0	0	0	0	0
Fam160b2	17	0	10	0	0	0	0
Fam98b	6	0	0	0	0	0	0
Vps52	0	8	0	0	0	0	0
Prr5l	0	6	0	0	0	0	0
C1qtnf6	4	8	0	0	0	0	0
Gm16175	0	1	0	0	0	0	0
Ccdc122	1	0	0	0	0	0	0
Uqcrb	2	0	0	0	0	0	0
Dsg3	1	0	0	0	0	0	0
Mir1192	0	0	2	0	0	0	0
Lysmd1	5	1	0	0	0	0	0
Uqcrq	3	0	0	0	0	0	0
Cpped1	0	0	0	0	2	0	0
Pcbd2	3	1	0	0	0	0	0
Card9	0	18	0	0	0	0	0
N6amt2	15	0	0	0	0	0	0
Cldn19	1	0	0	0	0	0	0
Mlh3	1	1	0	0	0	0	0
Mzt2	14	0	0	0	0	0	0
Srp19	11	0	0	0	0	0	0
Banf1	0	3	0	0	0	0	0
Dlec1	2	7	0	0	0	0	0
Dhx34	0	27	0	0	0	0	0
Ins2	0	3	0	0	0	0	0
Fdps	9	0	3	0	0	0	0
Rps15	5	0	0	0	1	0	0
BC017643	1	0	0	0	0	0	0
Dnaja1	14	0	0	0	0	0	0
F10	0	0	0	0	1	0	0
Kcnj11	1	0	0	0	0	0	0
Kng1	1	0	0	0	0	0	0
Synm	0	3	0	0	0	0	0
1700011J10Rik	0	0	1	0	0	0	0
Rab3ip	7	0	0	0	0	0	0
Ifrd2	0	15	0	0	0	0	0
AC124489.1	1	1	0	0	0	0	0
1110032A03Rik	1	0	0	0	0	0	0
Cdc37l1	3	0	0	0	0	0	0
Limk2	0	6	0	0	0	0	0
4933440N22Rik	4	0	0	0	0	0	0
Mical1	3	0	0	0	0	0	0
Rps13	2	0	0	0	0	0	0
Camk1	1	0	0	0	0	0	0
Gm1614	0	9	0	0	0	0	0
Rs1	0	1	0	0	0	0	0
Arpc1b	6	0	0	0	0	0	0
Siva1	25	0	0	0	0	0	0
Zmynd10	0	9	0	0	0	0	0
Cdkl5	0	1	0	0	0	0	0
Gdf7	8	0	0	0	0	0	0
Tec	1	0	0	0	0	0	0
1110021L09Rik	3	0	0	0	0	0	0
Atp1a3	1	4	0	0	0	0	0
Smarcd2	6	2	0	0	0	0	0
Rab7	12	0	0	0	0	0	0
Asna1	0	4	0	0	0	0	0
1700001L05Rik	2	1	0	0	0	0	0
Gm6969	6	0	0	0	0	0	0
Mir1894	0	2	0	0	0	0	0
Ncoa7	6	0	0	0	0	0	0
Rbm4b	16	7	0	0	0	0	0
Fam117a	16	9	0	0	0	0	0
F420014N23Rik	0	2	0	0	0	0	0
AC087117.2	0	1	0	0	0	0	0
Armcx1	1	0	0	0	0	0	0
Spaca4	5	0	0	0	0	0	0
Gm5526	1	0	0	0	0	0	0
Snhg3	3	1	0	0	0	0	0
1700020A23Rik	3	0	0	0	0	0	0
Gm12034	0	3	0	0	0	0	0
Gm12792	0	1	0	0	0	0	0
Stim2	13	0	0	0	0	0	0
4931417G12Rik	3	0	0	0	0	0	0
Ogfr	4	7	0	0	0	0	0
Krit1	1	0	0	0	0	0	0
Cul7	36	0	5	0	0	0	3
Gm9918	1	2	0	0	0	0	0
Ddx55	8	0	0	0	0	0	0
Sdc1	5	0	0	0	0	0	0
Phospho1	4	0	0	0	0	0	0
Zdhhc11	0	1	0	0	0	0	0
Rhog	5	4	0	0	0	0	0
Ncs1	6	3	0	0	0	0	0
Gcnt2	21	0	0	0	0	0	0
Tmem14a	0	8	0	0	0	0	0
Rmi1	1	0	0	0	0	0	0
Eif3i	0	9	2	0	0	0	0
1810055G02Rik	0	2	0	0	0	0	0
Tra2b	3	0	0	0	0	0	0
Tmem100	5	0	0	0	0	0	0
Klf5	17	0	0	0	0	0	0
Gm10221	1	0	0	0	0	0	0
Fam120a	2	0	0	0	0	0	0
1600012H06Rik	3	0	0	0	0	0	0
March4	0	1	0	0	0	0	0
Tppp	0	2	0	0	0	0	0
Dcpp1	0	1	0	0	0	0	0
Snapc4	0	16	0	0	0	0	0
Nup153	0	0	1	0	0	0	0
Exosc5	0	3	0	0	0	0	0
Iqcg	0	1	0	0	0	0	0
Agbl3	5	0	0	0	0	0	0
Supt4h1	26	3	0	0	0	0	0
Gm11367	2	0	0	0	0	0	0
Rars	0	0	0	0	0	1	0
Gm13066	4	0	0	0	0	0	0
Tcp11l2	9	0	0	0	0	0	0
Gpc4	0	1	0	0	0	0	0
2310015A10Rik	5	13	0	0	0	0	0
Tsc2	9	0	0	0	0	0	0
Gm10343	11	11	0	0	0	0	0
BX323066.1	0	2	0	0	0	0	0
Smad5	3	0	0	0	0	0	0
Parp9	0	1	0	0	0	0	0
Gm12966	0	0	6	0	0	0	0
Onecut1	5	0	0	0	0	0	0
Atxn7l1	7	0	0	0	0	0	0
Ube2i	6	0	0	0	0	0	0
Slc35c1	2	7	0	0	0	0	0
Ncstn	3	0	0	0	0	0	0
D9Ertd402e	2	0	0	0	0	0	0
Slc25a41	7	0	0	0	0	0	0
Zfyve9	0	0	0	0	0	1	0
Mir378b	3	7	0	0	0	0	0
Slc44a4	0	1	0	0	0	0	0
Spata24	0	13	0	0	0	0	0
Tmcc1	4	0	0	0	0	0	0
Ermp1	0	16	6	0	0	0	0
Plekhh1	7	2	0	0	8	0	0
Phf21b	0	5	0	0	0	0	0
Hivep3	1	0	0	0	0	0	0
Agpat9	3	0	0	0	1	0	0
9930012K11Rik	3	2	0	0	0	0	0
Endog	3	0	0	0	0	0	0
Rasgef1a	3	0	0	0	0	0	0
Prpf38a	0	0	0	0	0	1	0
Lrrc4	3	0	0	0	0	0	0
Pdp2	9	0	0	0	0	0	0
Cidec	1	0	0	0	0	0	0
Gm20396	1	0	0	0	0	0	0
Fam43a	0	1	0	0	0	0	0
C130026L21Rik	3	0	0	0	0	0	0
Chaf1b	15	1	0	0	0	0	0
CT010508.1	0	5	0	0	0	0	0
Gm16276	4	0	0	0	0	0	0
SNORA57	4	5	0	0	0	0	0
Gm16626	7	0	2	0	0	0	0
Lif	10	0	1	0	0	0	0
Hsp90aa1	0	7	0	0	0	0	0
9030025P20Rik	1	0	0	0	0	0	0
Gm14299	0	1	0	0	0	0	0
Gm15715	0	1	0	0	0	0	0
Olfr90	7	0	0	0	0	0	0
Gm13597	0	1	0	0	0	0	0
Apold1	0	3	0	0	0	0	0
Ibsp	2	0	0	0	0	0	0
2310079F23Rik	0	7	0	0	0	0	0
Gm11641	3	1	0	0	0	0	0
Bpgm	8	0	0	0	0	0	0
Capn3	1	0	0	0	0	0	0
2410006H16Rik	1	1	0	0	0	0	0
Sertad4	0	0	0	0	0	2	0
Klf10	0	25	0	0	0	0	0
Gm15558	1	1	0	0	0	0	0
S1pr1	1	0	0	0	0	0	0
4833417C18Rik	1	0	0	0	0	0	0
Gm15912	0	1	0	0	0	0	0
Sdhd	1	0	0	0	0	0	0
Wisp2	4	5	0	0	0	0	0
Vps39	2	7	0	0	0	0	0
Dhrs3	19	0	0	0	0	0	0
Gm11491	1	0	0	0	0	0	0
Cdca7l	20	0	0	0	1	0	0
Gm3307	2	0	0	0	0	0	0
Caly	0	10	0	0	0	0	0
Brwd1	0	3	0	0	0	0	0
Vim	0	4	0	0	0	0	0
Wbp11	3	0	0	0	0	0	0
SNORD24	0	0	0	0	0	1	0
Arntl	7	0	1	0	0	0	0
Ncor1	0	2	0	0	0	0	0
Gm14017	5	0	0	0	0	0	0
Hipk2	5	4	0	0	0	0	0
Heatr7a	0	19	0	0	0	0	0
Nck2	25	11	0	0	0	0	0
Grk1	8	7	0	0	0	0	0
Rtn4	3	0	0	0	0	0	0
Dap3	17	9	3	0	0	0	0
4930461G14Rik	0	0	1	0	0	0	0
Gm2976	0	9	0	0	0	0	0
Spry1	7	3	0	0	0	0	0
Ahcyl1	7	0	0	0	0	0	0
Ranbp6	0	4	0	0	0	0	0
Gm17670	1	0	0	0	0	0	0
Tiam2	0	0	0	0	15	0	0
Sema4d	48	0	0	0	0	0	0
BC018473	2	0	0	0	0	0	0
Sesn1	18	0	0	0	0	0	0
Gm14447	3	0	0	0	0	0	0
Bach1	2	0	0	0	0	0	0
Kcnt1	0	3	0	0	0	0	0
Gm10344	4	0	0	0	0	0	0
Eif4a2	8	0	0	0	0	0	0
F12	8	0	0	0	0	0	0
Gm11514	8	9	0	0	0	0	0
Scamp3	5	3	3	0	0	0	0
Styxl1	0	1	0	0	0	0	0
Igsf8	17	0	0	0	0	0	0
Spag1	2	0	0	0	0	0	0
AA986860	1	0	0	0	0	0	0
2200002K05Rik	13	0	0	0	0	0	0
Map3k6	11	0	0	0	0	0	0
9430091E24Rik	3	0	0	0	0	0	0
1700112E06Rik	3	0	0	0	0	0	0
Spats2	2	0	0	0	0	0	0
9030612E09Rik	15	0	0	0	0	0	0
Ptger2	5	0	0	0	0	0	0
Il22ra1	3	0	0	0	0	0	0
Tnfrsf1a	12	7	0	0	0	0	0
1010001N08Rik	2	0	0	0	0	0	0
Sox10	0	2	0	0	0	0	0
Cdc26	0	3	2	0	0	0	0
Gm7879	13	0	5	0	0	0	0
Gm15710	0	4	0	0	0	0	0
Fgfr4	2	2	0	0	0	0	0
Gtpbp4	1	0	0	0	0	0	0
NRON	0	3	0	0	0	0	0
Sfmbt1	0	10	0	0	0	0	0
Hpd	1	0	0	0	0	0	0
Adamts12	1	1	0	0	0	0	0
Ssh3	2	12	0	0	0	0	0
Cyp8b1	12	0	0	0	0	0	0
Tbc1d22a	0	18	0	0	0	0	0
Stk33	0	1	0	0	0	0	0
Gm14344	1	0	0	0	0	0	0
Pafah1b1	12	3	2	0	0	0	0
Dync1h1	0	7	0	0	0	0	0
Gm20512	0	1	0	0	0	0	0
Nucks1	3	0	0	0	0	0	0
Pole3	0	4	1	0	0	0	0
Jak3	9	0	0	0	0	0	0
Gm6189	1	0	0	0	0	0	0
Nfia	4	0	0	0	0	0	0
Wdr91	8	0	0	0	0	0	0
Ctdspl	2	7	0	0	0	0	0
2610307P16Rik	4	1	0	0	0	0	0
Rhpn1	1	1	0	0	0	0	0
Gm12322	0	1	0	0	0	0	0
Gm16103	7	0	0	0	0	0	0
Gm12035	0	2	0	0	0	0	0
Skp1a	7	2	0	0	0	0	0
Galnt12	24	1	0	0	0	0	0
Apbb2	0	2	0	0	0	0	0
Ugt1a6a	1	0	0	0	0	0	0
Trp53bp1	3	0	0	0	0	0	0
2310022B05Rik	10	0	0	0	0	0	0
Chrnb2	4	0	0	0	0	0	0
Gm4450	4	0	0	0	0	0	0
Fgd2	14	0	0	0	0	0	0
2610035D17Rik	5	0	0	0	0	0	0
Gm13875	0	0	0	0	0	2	0
Klhdc7a	0	1	0	0	0	0	0
O3far1	7	6	0	0	0	0	0
Etf1	0	1	0	0	0	0	0
Arhgef10l	4	7	5	0	0	0	0
Adcy10	2	0	0	0	0	0	0
Gm13012	0	2	0	0	0	0	0
Rhot2	6	1	0	0	1	0	0
Ly6a	0	0	0	0	1	0	0
Tdp1	0	2	0	0	0	0	0
5033428I22Rik	2	0	0	0	0	0	0
Lrp6	3	3	0	0	0	0	0
2610039C10Rik	4	0	0	0	0	0	0
Fubp3	5	0	0	0	0	0	0
Mrfap1	4	0	0	0	0	0	0
Wdr20a	0	7	0	0	0	0	0
Cldn12	0	8	0	0	0	0	0
Rccd1	3	23	0	0	0	0	0
4933439K11Rik	3	0	0	0	0	0	0
5430417L22Rik	2	0	0	0	0	0	0
Cplx2	0	1	0	0	0	0	0
Ces1f	1	0	0	0	0	0	0
Ptpn12	2	8	0	0	0	0	0
Gm6963	3	0	0	0	0	0	0
Pbx2	0	2	0	0	0	0	0
Ppp1r1b	0	1	0	0	1	0	0
Cyhr1	10	17	0	0	0	0	0
AL603664.1	1	1	0	0	0	0	0
Trpm1	5	0	0	0	0	0	0
Gm13394	2	0	0	0	0	0	0
Chst13	1	0	0	0	0	0	0
Gm6030	4	0	0	0	0	0	0
Kcne4	1	0	0	0	0	0	0
Aldh6a1	0	2	0	0	0	0	0
Gm17400	0	1	0	0	0	0	0
Tnfrsf14	7	8	0	0	0	0	0
Ctdsp1	0	5	0	0	0	0	0
Hhipl1	10	0	0	0	0	0	0
Prrc2c	1	0	0	0	0	0	0
Igj	7	0	0	0	0	0	0
Lrrn3	6	0	0	0	0	0	0
Wdr66	2	0	0	0	0	0	0
Tulp3	18	4	0	0	0	0	0
Tmie	1	0	0	0	0	0	0
Spns3	0	2	0	0	0	0	0
C630004H02Rik	2	0	0	0	0	0	0
Dbnl	8	0	0	0	0	0	0
Rasl10a	10	0	0	0	0	0	0
Zer1	2	0	0	0	0	0	0
Atrip	0	3	0	0	0	0	0
Ptprv	0	1	0	0	0	0	0
Pdia6	1	0	0	0	0	0	0
Gm15576	0	0	0	0	1	0	0
Slc16a9	4	0	0	0	0	0	0
Creb1	2	0	0	0	0	0	0
Igf2as	0	1	0	0	0	0	0
Runx1t1	14	0	0	0	0	0	0
Hn1l	2	0	0	0	0	0	0
Heg1	2	0	0	0	0	0	0
Ngrn	4	22	0	0	0	0	0
Fam118a	0	1	0	0	0	0	0
Siah2	4	0	0	0	0	0	0
SNORA38	0	1	0	0	0	0	0
Mtbp	5	0	0	0	0	0	0
Prph2	0	0	2	0	0	0	0
Gm11945	0	1	0	0	0	0	0
Pla2g4e	1	2	0	0	0	0	0
AC127313.1	2	0	0	0	0	0	0
Ildr2	1	0	0	0	0	0	0
Gm12983	1	0	0	0	0	0	0
Wnt6	0	2	0	0	0	0	0
Gm17212	0	0	0	0	4	0	0
Pcolce	1	0	0	0	0	0	0
Sgpp2	0	0	10	0	0	0	0
Kbtbd13	4	0	0	0	0	0	0
Gm12950	1	0	0	0	0	0	0
Zc3hav1l	14	0	0	0	0	0	0
Rpa1	27	4	5	0	0	0	0
Inpp5a	9	7	0	0	0	0	0
N4bp2	0	3	0	0	0	0	0
AA987161	5	0	0	0	0	0	0
Cox7a2l	2	0	0	0	0	0	0
AC160118.1	2	0	0	0	0	0	0
Gm14005	6	0	0	0	0	0	0
Cirh1a	2	3	0	0	0	0	0
Rhbg	0	4	0	0	0	0	0
Yrdc	8	2	0	0	0	0	0
Tmem178	4	0	0	0	0	0	0
Gm17431	1	1	0	0	0	0	0
Gm14586	0	4	0	0	0	0	0
Fxyd4	5	0	0	0	0	0	0
Cyp20a1	6	0	0	0	0	0	0
Lrp10	9	0	0	0	0	0	0
Coro2b	0	18	0	0	0	0	0
Polr2b	0	1	0	0	0	0	0
Gm16767	3	0	0	0	0	0	0
Upk3b	0	5	1	0	0	0	0
Ttc7	9	0	0	0	0	0	0
Eea1	0	8	0	0	0	0	0
Adam1b	0	3	0	0	0	0	0
Ormdl3	1	4	0	0	8	0	0
Ovgp1	0	13	0	0	0	0	0
Smo	1	0	0	0	0	0	0
Ssr2	17	25	3	0	0	0	0
Gm10556	1	0	0	0	0	0	0
Zp3	0	2	0	0	0	0	0
Thoc3	0	2	0	0	0	0	0
Dpcr1	0	4	0	0	0	0	0
Mrps21	0	3	0	0	0	0	0
Dnm3	3	0	0	0	0	0	0
Mrpl53	6	0	0	0	0	0	0
Igfbp2	0	5	0	0	0	0	0
Pebp4	2	0	0	0	0	0	0
Marcks	6	0	0	0	0	0	0
Gm18489	1	1	0	0	0	0	0
Mrps24	9	0	0	0	0	0	0
Tsnax	13	0	0	0	0	0	0
Erh	10	0	0	0	0	0	0
Dynlrb2	0	1	0	0	0	0	0
Ccdc78	9	0	0	0	0	0	0
R74862	0	9	0	0	0	0	0
Gm8186	2	3	0	0	0	0	0
P4hb	5	0	0	0	0	0	0
Gm17439	2	0	0	0	0	0	0
1700015O11Rik	1	0	0	0	0	0	0
7530422B04Rik	1	2	0	0	0	0	0
Gm12234	0	1	0	0	0	0	0
Col20a1	12	0	0	0	2	0	0
Mir199b	1	0	5	0	0	0	0
Gm12991	3	0	0	0	0	0	0
Mlana	0	7	4	0	0	0	0
Ppat	0	3	0	0	0	0	0
Tcea3	1	0	0	0	0	0	0
Ciz1	17	1	20	0	0	0	0
Skor2	2	0	0	0	0	0	0
Herc1	4	0	0	0	0	0	0
Gm16185	1	0	0	0	0	0	0
F630043A04Rik	2	0	0	0	0	0	0
Banp	0	12	0	0	0	0	0
Tpp2	3	2	0	0	0	0	0
Evl	18	22	0	0	0	0	0
Hilpda	7	0	0	0	0	0	0
Vangl1	2	4	0	0	0	0	0
Gstm5	6	0	0	0	0	0	0
Phf1	0	3	0	0	0	1	0
Pam	29	0	0	0	0	0	0
Gm11942	1	0	0	0	0	0	0
Aebp1	7	0	0	0	0	0	0
Ptges2	20	3	15	0	0	0	0
Kcne2	0	2	1	0	0	0	0
Lrrc59	17	14	0	0	0	0	0
Gm5406	1	0	0	0	0	0	0
Ube3b	1	6	0	0	0	0	0
Pml	6	0	2	0	0	0	0
Gm11768	1	0	0	0	0	0	0
A830073O21Rik	2	0	0	0	0	0	0
Trpc4ap	4	4	0	0	0	5	0
Txndc8	2	0	0	0	0	0	0
Eif3l	0	12	0	0	0	0	0
Dgat1	6	19	0	0	0	0	0
Eci1	10	1	0	0	0	0	0
Dcps	1	0	0	0	0	0	0
Gypa	1	0	0	0	0	0	0
Rab7l1	10	0	0	0	0	0	0
Fam198b	5	0	0	0	0	0	0
Tead4	6	2	0	0	0	0	0
Ralgps1	2	4	0	0	0	0	0
Dus4l	0	3	0	0	0	0	0
Ndrg1	3	0	0	0	0	0	0
Ipo13	0	0	0	0	0	7	0
Gpr108	4	4	0	0	0	0	0
Cct6a	0	2	0	0	0	0	0
Gm15829	1	0	0	0	0	0	0
Dbn1	11	5	0	0	0	0	0
Ubac1	0	1	0	0	0	0	0
Grip2	10	17	0	0	0	0	0
Gm4737	2	0	0	0	0	0	0
Tbata	0	16	0	0	0	0	0
Adsl	0	7	0	0	0	0	0
Terf2	3	0	0	0	0	0	0
Melk	0	5	0	0	0	0	0
Dhx58	12	0	0	0	1	0	0
Zwint	0	1	0	0	0	0	0
Lmtk3	10	2	0	0	0	0	0
Zfp961	5	0	0	0	0	0	0
Ctgf	0	0	0	0	0	0	3
Fxn	0	11	0	0	0	0	0
Tmem89	0	3	0	0	0	0	0
Sepw1	0	12	0	0	0	0	0
Wnt7b	0	0	5	0	0	0	0
Gm8394	1	0	0	0	0	0	0
Mir686	7	0	0	0	0	0	0
Panx2	3	1	0	0	0	0	0
1200016B10Rik	16	2	0	0	0	0	0
Dtx1	7	0	0	0	0	0	0
Rsrc2	0	5	0	0	0	0	0
Gm17586	3	0	0	0	0	0	0
Osgin1	0	3	0	0	0	0	0
Carns1	0	9	0	0	0	0	0
Mtx3	9	1	0	0	0	0	0
Gm11362	5	2	0	0	0	0	0
Dnajc7	5	2	0	0	1	0	0
Cox4i1	16	0	0	0	0	0	0
Gpr68	8	0	0	0	0	0	0
Rnf2	22	3	0	0	0	0	0
Ube4b	12	0	0	0	0	0	0
BC027582	1	0	0	0	0	0	0
Pth1r	2	0	0	0	0	0	0
A230087F16Rik	1	0	0	0	0	0	0
Gm19357	0	3	0	0	0	0	0
Pnn	18	0	0	0	0	0	0
Pdgfrl	0	1	0	0	0	0	0
Gm17626	4	0	0	0	0	0	0
Gm16534	2	0	5	0	0	0	0
Ubox5	3	0	0	0	0	0	0
Gm11725	0	2	0	0	0	0	0
Apoc2	0	2	0	0	0	0	0
Nubp2	2	0	0	0	0	0	0
Farp1	11	3	0	0	0	0	0
Atg4d	7	0	0	0	0	0	0
Vps13d	16	0	0	0	0	0	0
Nfxl1	1	0	0	0	0	0	0
Mir3089	2	1	0	0	0	0	0
Sh3pxd2a	14	18	0	0	0	0	0
Pbk	7	0	0	0	0	0	2
Rps29	0	12	0	0	0	0	0
Cks1b	1	0	3	0	0	0	0
Cela2a	10	0	0	0	0	0	0
Chmp5	15	0	0	0	2	0	0
Myd88	1	3	0	0	0	0	0
Dctn3	0	0	0	0	2	0	0
Wdr52	13	0	0	0	0	0	0
Celsr3	0	4	0	0	0	0	0
X99384	0	24	0	0	0	0	0
Cdc6	5	4	0	0	9	0	0
Fam122a	0	1	0	0	0	0	0
2610002J02Rik	14	18	0	0	0	0	0
Hcn3	3	0	3	0	0	0	0
1700110K17Rik	1	0	7	0	0	0	0
Gm16539	0	1	0	0	0	0	0
Mogat2	0	0	0	0	1	0	0
Ilk	3	7	0	0	0	0	0
Zfp664	4	7	0	0	0	0	0
Cib1	8	23	0	0	0	0	0
Trpc2	1	4	0	0	0	0	0
Kri1	7	0	0	0	0	0	0
Map4k2	0	0	1	0	0	0	0
Acvr2b	0	2	0	0	0	0	0
Tmem167	1	0	0	0	0	0	0
Bcas2	7	0	0	0	0	0	0
4921513D11Rik	1	0	0	0	0	0	0
Pdlim7	14	6	0	0	0	0	0
Gm14549	3	0	0	0	0	0	0
Cog8	3	1	0	0	0	0	0
E030013I19Rik	2	0	0	0	0	0	0
Slc44a2	6	0	0	0	0	0	0
Gm16191	2	0	0	0	0	0	0
Folr1	0	1	0	0	0	0	0
Gm15559	0	1	0	0	0	0	0
Pfdn1	0	1	0	0	0	0	0
Gm15654	3	0	0	0	0	0	0
Lrrc24	9	13	0	0	0	0	0
Prdm10	13	0	0	0	0	0	0
Nudt4	2	8	0	0	0	0	0
Gjb2	2	0	0	0	0	0	0
Mif4gd	15	2	0	0	0	0	0
Pgs1	0	9	0	0	0	0	0
Chia	0	1	0	0	0	0	0
Tab1	0	21	0	0	0	0	0
Ap2b1	1	0	0	0	0	0	0
Als2cr11	1	0	0	0	0	0	0
Gm16032	1	2	0	0	0	0	0
Prmt7	16	0	0	0	0	0	0
Gm13024	1	0	0	0	0	0	0
Kti12	0	0	0	0	0	1	0
Gm11434	5	0	0	0	0	0	0
Chmp1a	16	1	0	0	0	0	0
1110017D15Rik	0	0	0	0	2	0	0
Nr0b2	3	5	0	0	0	0	0
Strada	9	0	0	0	0	0	0
Sntb2	6	2	0	0	0	0	0
Arhgef12	6	0	0	0	0	0	0
Sap18	3	0	0	0	0	0	0
Hnrnph1	2	0	0	0	0	0	0
Wdtc1	14	1	0	0	0	0	0
Gm13092	10	0	0	0	0	0	0
Nfkbib	23	0	0	0	0	0	0
Gm10135	1	0	0	0	0	0	0
Vipr2	3	0	0	0	0	0	0
Begain	3	3	0	0	0	0	0
Msl1	3	5	0	0	11	0	0
Prickle2	5	0	0	0	0	0	0
Golt1b	0	0	0	0	7	0	0
Mars	0	2	0	0	0	0	0
Fcgr4	4	2	8	0	0	0	0
Trnau1ap	1	1	0	0	0	0	0
Mast2	8	0	0	0	0	0	0
Tomm22	0	18	0	0	0	0	0
Cd200r1	9	0	0	0	0	0	0
Traf6	0	14	0	0	0	0	0
9530052E02Rik	0	3	0	0	0	0	0
Gm13378	7	0	0	0	0	0	0
Ttbk1	8	0	0	0	0	0	2
Col7a1	0	3	0	0	0	0	0
Gm12054	1	0	0	0	0	0	0
Actr6	0	0	1	0	0	0	0
Specc1l	0	10	0	0	0	0	0
Wdr60	26	0	6	0	0	0	0
Ostn	2	0	0	0	0	0	0
Ube2z	3	0	0	0	0	0	0
Tbcel	1	0	0	0	0	0	0
Gm13650	8	0	0	0	0	0	0
Xrcc6bp1	0	5	0	0	0	0	0
Gpatch4	1	2	0	0	0	0	0
Tapbp	0	10	0	0	0	0	0
Stoml1	5	0	2	0	0	0	0
Gm16256	2	0	0	0	0	0	0
Soat1	2	0	0	0	0	0	0
Fam129b	25	20	7	0	0	0	0
Pdcd1lg2	2	6	3	0	0	0	0
Ccdc80	3	0	0	0	0	0	0
Lenep	1	0	3	0	0	0	0
Phyhd1	8	0	0	0	0	0	0
Dis3	10	0	0	0	0	0	0
Gm10197	5	0	0	0	0	0	0
Map3k13	3	0	0	0	0	0	0
Anxa3	6	0	0	0	0	0	0
Zfand6	2	0	0	0	0	0	0
Col9a3	3	1	0	0	0	0	0
Fem1b	0	9	0	0	0	0	0
Gm16481	4	0	0	0	0	0	0
Phlpp1	0	1	0	0	0	0	0
Mrpl40	2	0	0	0	0	0	0
Gm6990	0	8	0	0	0	0	0
Tpsg1	2	0	0	0	0	0	0
Flii	1	2	0	0	0	0	0
Sos2	13	2	0	0	0	0	0
Hoxb3os	2	0	0	0	0	0	0
Ccdc114	13	0	0	0	0	0	0
Hmgn1	0	2	0	0	0	0	0
Gm12390	7	0	0	0	0	0	0
Olfr1413	0	0	0	0	1	0	0
Gm10973	1	0	0	0	0	0	0
Fuk	14	2	0	0	0	0	0
Gm11531	1	0	0	0	0	0	0
Gm15563	2	0	0	0	0	0	0
Ss18l1	0	14	0	0	0	0	0
Gm17645	1	0	0	0	0	0	0
Orc6	0	10	0	0	0	0	0
Ccdc92	8	13	0	0	0	0	0
Ankfy1	1	2	0	0	0	0	0
Gm13076	1	0	0	0	0	0	0
Tulp2	1	2	0	0	0	0	0
Slc16a10	5	1	0	0	0	0	0
Med27	1	0	0	0	0	0	0
Apc	17	0	0	0	0	0	0
Lingo1	7	5	0	0	0	0	0
Olfml2b	2	0	0	0	0	0	0
Pnkp	3	0	0	0	0	0	0
Notch2	6	4	3	0	0	0	0
Shisa2	4	0	0	0	0	0	0
Aqp5	4	1	0	0	0	0	0
Zbtb8a	5	4	0	0	0	0	0
Cgrrf1	6	14	0	0	0	0	0
Fam55b	5	0	0	0	0	0	0
4732418A04Rik	3	0	0	0	0	0	0
9430097D07Rik	9	0	4	0	0	0	0
Nedd4	1	0	0	0	0	0	0
Gm12058	6	10	0	0	0	0	0
Unc45a	2	23	0	0	0	0	0
Gm6565	1	0	0	0	2	0	0
0610009B14Rik	1	0	0	0	0	0	0
Efcab4b	0	2	0	0	0	0	0
Tmem90a	0	4	0	0	0	0	0
Usp54	0	1	0	0	0	0	0
Ralgps2	3	0	0	0	0	0	0
She	3	0	0	0	0	0	0
Igf1	2	0	0	0	0	0	0
Klhdc3	37	0	4	0	0	0	3
Ptpra	4	0	0	0	0	0	0
Clcn7	0	0	0	0	1	0	0
Crym	0	0	0	0	1	0	0
Nfkbil1	2	1	0	0	0	0	0
Tmem57	3	3	0	0	0	0	0
Ank	3	0	0	0	0	2	0
Myst2	16	15	0	0	0	0	0
Arfgap1	13	0	0	0	2	0	0
Trmu	0	14	6	0	0	0	0
Dpm3	4	0	3	0	0	0	0
Rmnd1	0	1	0	0	0	0	0
Dtx3l	0	1	0	0	0	0	0
Alkbh7	6	2	0	0	0	0	0
Gm11539	2	0	0	0	0	0	0
Bdh1	1	0	0	0	0	0	0
Polr1b	1	0	0	0	0	0	0
Gm12279	0	1	0	0	0	0	0
Klhl18	3	0	0	0	0	0	0
Ciapin1	0	48	0	0	0	0	0
Snrpg	4	1	0	0	0	0	0
1700102P08Rik	0	5	0	0	0	0	0
Nampt	2	0	0	0	0	0	0
Emg1	8	5	0	0	0	0	0
Pes1	4	0	0	0	0	0	0
Rps12	4	0	0	0	0	0	1
Ccdc54	1	0	0	0	0	0	0
Gm13771	2	0	0	0	0	0	0
Mtmr2	8	0	0	0	0	0	0
Npdc1	0	1	0	0	0	0	0
Il28b	1	0	0	0	0	0	0
Gcsh	1	0	0	0	0	0	0
Hand2	3	0	0	0	0	0	0
Eif4e3	6	0	0	0	0	0	0
Cic	0	7	0	0	0	0	0
Atpaf1	0	0	0	0	0	2	0
Gm14469	0	0	2	0	0	0	0
Fam134b	1	0	0	0	0	0	0
Slc26a9	5	0	0	0	0	0	0
Man2b1	0	1	0	0	0	0	0
Tuba1c	8	0	0	0	0	0	0
Gm1568	4	0	0	0	0	0	0
Gm13056	4	2	3	0	0	0	0
Ripk1	8	0	0	0	0	0	0
Gm12750	14	0	0	0	0	0	0
Gpbp1l1	7	0	0	0	0	0	0
Gm5884	1	0	0	0	0	0	0
Gm17382	0	3	0	0	0	1	0
Lgals7	8	0	0	0	0	0	0
SNORD62	1	0	0	0	0	0	0
Lcp1	7	0	0	0	0	0	0
Hmcn2	1	0	0	0	0	0	0
Gm12336	0	2	2	0	0	0	0
Ocel1	7	0	0	0	0	0	0
Mapkbp1	2	9	0	0	0	0	0
Spint2	4	0	0	0	0	0	0
Adora3	0	12	0	0	0	0	0
Rcbtb2	0	2	0	0	0	0	0
Gba	4	2	3	0	0	0	0
Casc4	5	0	0	0	0	0	0
Gm11541	2	4	0	0	0	0	0
Slc5a3	0	1	0	0	0	0	0
Mir678	1	0	0	0	0	0	0
Gins2	16	0	0	0	0	0	0
Dip2c	1	0	0	0	0	0	0
Gm7276	2	0	0	0	0	0	0
Mnat1	0	1	0	0	0	0	0
Aspdh	3	0	0	0	0	0	0
Oaf	4	0	0	0	0	0	0
Gm11694	4	0	0	0	0	0	0
Disc1	4	0	0	0	0	0	0
Inf2	19	0	0	0	0	0	0
Tyk2	1	0	0	0	0	0	0
AU022754	0	0	4	0	0	0	0
Mbd6	0	3	0	0	0	0	0
Prss57	10	0	3	0	0	0	0
Fam124a	1	0	0	0	0	0	0
Mphosph10	1	0	0	0	0	0	0
AL672100.1	1	0	0	0	0	0	0
Zfp169	1	0	0	0	0	0	0
Yars2	5	0	0	0	0	0	0
Mak	1	0	0	0	0	0	0
Sema6c	6	0	0	0	0	0	0
Zdhhc20	3	0	0	0	0	0	0
Tex10	23	0	0	0	0	0	0
Lmbr1l	12	0	0	0	0	0	0
Rfk	0	6	0	0	0	0	0
Stx17	1	0	0	0	0	0	0
Chst12	0	14	0	0	0	0	0
Pptc7	0	6	0	0	0	0	0
Mfsd3	10	15	0	0	0	0	0
Haus2	1	0	0	0	0	0	0
Ddx47	1	3	0	0	0	0	0
Gm13230	1	0	0	0	0	0	0
Ifnar1	0	7	0	0	0	0	0
4933406C10Rik	1	0	0	0	0	0	0
Mir5136	0	2	0	0	0	0	0
Cntfr	0	0	0	0	2	0	0
Ccdc102a	0	45	0	0	0	0	0
Cdc42ep1	3	9	0	0	0	0	0
Gm16983	0	4	0	0	0	0	0
Slc22a16	1	0	0	0	0	0	0
Zc3hav1	12	0	0	0	0	0	0
Ppm1l	0	0	0	0	4	0	0
Micall1	0	5	0	0	0	0	0
Tenc1	1	2	0	0	0	0	0
Gpr126	4	0	0	0	0	0	0
Snd1	1	0	0	0	0	0	0
Ndufa12	1	0	0	0	0	0	0
Gm11535	1	0	0	0	0	0	0
Gm11841	6	0	0	0	0	0	0
Myadml2	2	0	0	0	0	0	0
Fam118b	1	0	0	0	0	0	0
2210407C18Rik	1	0	0	0	0	0	0
Rgs1	2	0	0	0	0	0	0
Gm16069	1	0	3	0	0	0	0
Slc45a1	1	0	0	0	0	0	0
Shc2	8	0	14	0	0	0	0
Clec2d	11	3	0	0	0	0	0
Cpxm2	2	0	0	0	0	0	0
Klk1b5	1	0	0	0	0	0	0
Gm17213	0	0	0	0	1	0	0
Snapin	9	0	0	0	0	0	0
Hey2	2	0	0	0	0	0	0
Cdkl3	1	0	0	0	0	0	0
Rab21	12	0	0	0	0	0	0
4632433K11Rik	2	0	0	0	0	0	0
Ddost	3	12	0	0	0	0	0
Slc30a2	0	1	0	0	0	0	0
Rilp	23	3	5	0	0	0	0
Atp6v1d	11	3	0	0	10	0	0
Tnfrsf10b	6	0	0	0	0	0	0
1600002H07Rik	5	2	0	0	0	0	0
Fam167b	0	2	1	0	0	0	0
Sdpr	1	0	0	0	0	0	0
Capn10	0	0	0	0	2	0	0
Cd52	8	6	0	0	0	0	0
Rab8b	4	4	0	0	0	0	0
Cilp	5	0	0	0	0	0	0
Ccdc47	8	0	0	0	0	0	0
Fam101a	0	6	0	0	0	0	0
Syngr1	0	20	0	0	0	0	0
Scarna10	5	6	0	0	0	0	0
Gm11537	1	0	0	0	0	0	0
Sphk2	14	2	0	0	0	0	0
Myl12b	3	0	0	0	0	0	0
Zfp362	35	0	0	0	0	0	0
Scnn1a	7	4	0	0	0	0	0
Acot1	1	0	0	0	0	0	0
Cdhr4	0	11	0	0	0	0	0
1700019N12Rik	0	0	3	0	0	0	0
Ppef2	0	3	0	0	0	0	0
Fam185a	2	16	0	0	0	0	0
Zhx2	8	0	0	0	0	0	0
Cabp7	3	0	6	0	0	0	0
Angptl1	5	0	0	0	0	0	0
Eif5	3	9	0	0	0	0	0
Abca8b	1	0	0	0	0	0	0
1700023F06Rik	12	1	0	0	0	0	0
Hdhd3	0	4	2	0	0	0	0
Plcl2	2	0	0	0	0	0	0
Suv420h1	0	1	0	0	0	0	0
Gm15511	2	0	0	0	0	0	0
Gpx4	11	0	4	0	0	0	0
Gm15527	0	0	0	0	1	0	0
Pex16	2	8	0	0	0	0	0
Gm14494	1	0	0	0	0	0	0
Theg	1	0	4	0	0	0	0
Luc7l	0	15	0	0	1	1	0
Krt14	0	5	0	0	0	0	0
Ccdc88c	4	0	0	0	0	0	0
Cdk11b	4	2	0	0	0	0	0
Msra	3	0	0	0	0	0	0
Scrt1	3	11	0	0	0	0	0
Gm14488	11	8	0	0	0	0	0
Pars2	1	1	0	0	6	0	0
9230111E07Rik	0	3	0	0	0	0	0
Fbxo42	13	11	19	0	0	0	0
Mrps18b	0	12	0	0	0	0	0
Snord49a	0	1	0	0	0	0	0
BC032203	16	0	5	0	0	0	0
Dhx57	5	0	0	0	0	0	0
Olfr545	1	0	0	0	0	0	0
Nol11	2	5	0	0	0	0	0
Cd274	5	8	4	0	0	0	0
2510006D16Rik	1	7	2	0	0	0	0
Zc3h10	2	0	0	0	0	0	0
Fut10	5	0	0	0	0	0	0
Sept8	5	0	0	0	0	0	0
Clec10a	6	3	0	0	0	0	0
Alx4	0	4	0	0	0	0	0
Gpr84	2	0	0	0	0	0	0
Cyp2d26	0	1	0	0	0	0	0
Pld6	6	7	0	0	0	0	0
Fam38a	1	15	0	0	0	0	0
1810012K08Rik	0	5	0	0	0	0	0
Acap1	4	0	0	0	0	0	0
Serp1	5	0	0	0	0	0	0
9530068E07Rik	1	0	0	0	0	0	0
Tcta	0	14	0	0	0	0	0
Gm14453	0	2	0	0	0	0	0
Snx11	11	0	0	0	0	0	0
Gpr176	2	0	0	0	0	0	0
Tns4	6	0	1	0	2	0	0
Lrrn4cl	0	12	0	0	0	0	0
Gnrh1	0	1	0	0	0	0	0
Gm12037	0	3	0	0	0	0	0
Gm11435	1	0	0	0	0	0	0
Arhgap29	2	10	0	0	0	0	0
Gm17461	1	0	0	0	0	0	0
Lmx1b	0	3	0	0	0	0	0
Glycam1	1	0	0	0	0	0	0
Aldh3b2	0	3	0	0	0	0	0
Pabpc1l	1	2	0	0	0	0	0
Pcgf5	1	0	0	0	0	0	0
C1ql1	13	0	0	0	0	0	0
Mst1r	0	8	0	0	0	0	0
Psmg3	0	1	0	0	0	0	0
Hap1	0	3	0	0	0	0	0
Noxo1	8	0	0	0	0	0	0
Gm14001	3	0	0	0	0	0	0
Gm16741	0	1	0	0	0	0	0
Nrbp2	0	10	0	0	0	0	0
snoU83B	0	2	0	0	0	0	0
Csnk2a2	6	0	0	0	0	0	0
1110035M17Rik	1	0	0	0	0	0	0
Gm13032	2	2	3	0	0	0	0
Lrrc27	8	5	0	0	0	0	0
Hsbp1	0	2	0	0	0	0	0
Rps2	11	2	0	0	0	0	0
Hdac1	3	8	2	0	0	0	0
Trim63	3	4	0	0	0	0	0
Eps15	22	0	0	0	0	0	0
Litaf	8	10	0	0	0	0	0
Gm17364	0	1	0	0	0	0	0
Hspa9	0	1	0	0	0	0	0
Flcn	19	18	0	0	0	0	0
Zfp953	10	0	0	0	0	0	0
Gm11970	1	0	0	0	0	0	0
Pkd2l2	7	0	0	0	0	0	0
Psmb6	5	4	0	0	0	0	0
Hsdl1	0	9	0	0	0	0	0
Fam131c	19	8	2	0	0	0	0
Dolk	13	5	0	0	0	0	0
Fnbp1	4	4	0	0	0	0	0
Cntf	7	0	0	0	0	0	0
Qk	17	0	0	0	0	0	0
Vash2	3	3	0	0	0	0	0
Nr2f6	5	0	0	0	0	0	0
Fam123a	3	0	0	0	0	0	0
Rph3a	1	0	0	0	0	0	0
2210404J11Rik	6	0	0	0	0	0	0
4930579G22Rik	0	1	0	0	0	0	0
Slc18a1	2	0	0	0	0	0	0
A430060F13Rik	1	5	0	0	0	0	0
Reep6	1	0	0	0	0	0	0
Gm12705	1	0	0	0	0	0	0
Tonsl	6	18	0	0	0	0	0
Kidins220	21	0	0	0	0	0	0
Art5	2	4	0	0	0	0	0
Dnalc1	1	0	0	0	0	0	0
Gm16048	1	0	0	0	0	0	0
Sarm1	0	1	0	0	0	0	0
2310067B10Rik	15	2	0	0	0	0	0
Mterfd3	9	0	0	0	0	0	0
Kcnc3	7	0	0	0	0	0	0
Fgr	1	6	0	0	0	0	0
Gm12978	7	0	0	0	0	0	0
Hpca	14	2	0	0	0	0	0
Josd1	0	8	0	0	0	0	0
Zfp791	0	2	0	0	0	0	0
Smu1	13	0	0	0	1	0	0
Zfp712	10	0	0	0	0	0	0
3110003A17Rik	0	14	0	0	0	0	0
Gm17334	1	3	0	0	0	0	0
Plcxd2	1	0	0	0	0	0	0
Myh14	5	0	0	0	0	0	0
Abi2	5	0	0	0	0	0	0
Gm14642	0	1	0	0	0	0	0
Clk2	4	0	3	0	0	0	0
Foxj2	18	0	0	0	0	0	0
1700040I03Rik	0	3	0	0	0	0	0
Gm16163	2	0	0	0	0	0	0
Mcrs1	8	0	0	0	0	0	0
Stx6	1	0	0	0	0	0	0
Oas2	5	0	0	0	0	0	0
Serinc4	4	0	0	0	0	0	0
Adam12	2	0	0	0	0	0	0
Dctn4	1	14	0	0	0	0	0
Stxbp5	7	0	0	0	0	0	0
Ptpn7	1	3	0	0	0	0	0
Mfsd5	1	2	0	0	0	0	0
Padi1	2	2	3	0	0	0	0
BC028777	3	0	0	0	0	0	0
Dctn5	4	0	0	0	0	0	0
Klf11	20	0	0	0	0	0	0
6430531B16Rik	0	4	0	0	0	0	0
Gpr62	15	0	0	0	0	0	0
Pvrl2	0	4	0	0	0	0	0
Gm13835	3	0	0	0	0	0	0
Sik1	13	8	0	0	0	0	0
Alg12	9	3	0	0	0	0	0
Actr3	5	0	0	0	0	0	0
Gm14000	2	0	0	0	0	0	0
Ltv1	5	4	0	0	0	0	0
Gm14284	1	0	0	0	0	0	0
Ablim2	0	7	0	0	0	0	0
Gm12319	0	1	0	0	0	0	0
Gm7856	0	3	0	0	0	0	0
Gm4524	0	1	0	0	0	0	0
Wdr12	6	0	0	0	0	0	0
A230009B12Rik	5	0	0	0	0	0	0
Samd8	10	0	0	0	0	0	0
AU015336	0	1	0	0	0	0	0
Ap3s2	9	24	0	0	0	0	0
Abcb4	1	0	0	0	0	0	0
Cmtm2b	3	0	0	0	0	0	0
Dedd	1	5	13	0	0	0	0
Fdxr	2	0	0	0	0	0	0
Gm16364	5	0	0	0	0	0	0
Zfp536	2	0	0	0	0	0	0
Atp6v0a2	8	0	0	0	0	0	0
Pcif1	0	3	0	0	0	0	0
Noxa1	0	2	0	0	0	0	0
Kank3	0	2	0	0	0	0	0
Camk2n1	1	11	0	0	0	0	0
Elane	2	0	0	0	0	0	0
Ttc30b	2	0	0	0	0	0	0
Aip	5	16	0	0	0	0	0
Rgs14	0	4	0	0	0	0	0
Gm5809	2	0	0	0	0	0	0
Gm10136	2	0	0	0	0	0	0
Ampd2	5	0	0	0	0	0	0
Ftsj3	11	0	0	0	0	0	0
AC151602.1	5	2	0	0	0	0	0
Gm11965	1	0	0	0	0	0	0
Lta4h	4	0	0	0	0	0	0
Tmeff1	25	0	0	0	0	0	0
Dazl	3	0	0	0	0	0	0
Rad9b	0	1	0	0	0	0	0
Epb4.1	10	0	0	0	0	0	0
Fam83h	1	2	0	0	0	0	0
Gm6257	0	1	0	0	0	0	0
Serinc2	0	0	6	0	0	0	0
Josd2	7	0	0	0	0	0	0
Donson	0	5	0	0	0	0	0
Tspan9	20	4	0	0	0	0	0
2010111I01Rik	14	0	0	0	0	0	0
Gm10767	3	0	0	0	0	0	0
Zscan2	0	20	0	0	0	0	0
Gltp	0	4	0	0	0	0	0
Adar	5	0	3	0	0	0	0
Myom3	1	0	0	0	0	0	0
Tnfrsf19	5	0	0	0	0	0	0
Ash1l	10	6	3	0	0	0	0
Atoh8	6	0	0	0	0	0	0
Limk1	2	0	0	0	0	0	0
Timm50	20	0	0	0	0	0	0
Lrfn4	3	6	0	0	0	0	0
Grb2	15	2	0	0	0	0	0
1700116B05Rik	2	0	0	0	0	0	0
Rbm6	0	15	0	0	0	0	0
Mrps23	29	19	0	0	0	0	0
Gm12985	4	0	0	0	0	0	0
Vezt	1	0	0	0	0	0	0
Gm5054	0	1	0	0	0	0	0
Gm16740	3	1	0	0	0	0	0
Prkci	2	0	0	0	0	0	0
Suox	3	0	0	0	0	0	0
Filip1l	11	0	0	0	0	0	0
D6Mm5e	2	0	0	0	0	0	0
Sri	0	0	0	0	0	2	0
Tmem87b	6	0	0	0	0	0	0
Alpl	1	5	0	0	0	0	0
Dhdds	8	0	0	0	0	0	0
Jph3	0	6	0	0	0	0	0
Mir1957	1	0	0	0	0	0	0
Alyref	5	0	0	0	0	0	0
Lpcat2	0	5	0	0	0	0	0
A730020M07Rik	1	0	0	0	0	0	0
SNORA24	3	0	0	0	0	0	0
Gm5479	0	0	0	0	1	0	0
Fam69a	11	0	0	0	0	0	0
Gm9978	7	0	0	0	0	0	0
Gm355	1	0	0	0	0	0	0
1300018J18Rik	4	0	0	0	0	0	0
Rnf44	0	3	0	0	0	0	0
Bmp7	0	5	0	0	0	0	0
Nefl	0	1	0	0	0	0	0
Gm13563	0	6	0	0	0	0	0
Snord23	0	5	0	0	0	0	0
Gm694	3	0	0	0	0	0	0
Fsd1l	5	0	0	0	0	0	0
Clns1a	28	0	0	0	0	0	0
Olfr688	1	0	0	0	0	0	0
Tbl3	7	0	0	0	0	0	0
AI429214	1	0	0	0	0	0	0
Smox	1	0	0	0	0	0	0
Ppip5k2	24	0	0	0	0	0	0
Gm13011	0	1	0	0	0	0	0
Il33	0	1	0	0	0	0	0
0610010F05Rik	4	3	0	0	0	0	0
Cnih4	0	5	0	0	0	0	0
Usp37	0	4	0	0	0	0	0
Sarnp	12	0	0	0	0	0	0
Bhlhe40	0	4	0	0	0	0	0
2400001E08Rik	2	2	0	0	0	0	0
Snn	6	7	0	0	0	0	0
Gsto1	0	8	0	0	0	0	0
Polr2e	10	0	9	0	0	0	0
Adora1	4	0	0	0	0	0	0
Dynll2	17	14	0	0	0	0	0
4930481B07Rik	2	0	0	0	0	0	0
Creb3l4	2	0	0	0	0	0	0
Klc3	0	2	0	0	0	0	0
Gm10451	0	12	0	0	0	0	0
Cldn9	2	0	0	0	0	0	0
Gm6531	0	3	0	0	0	0	0
Tha1	0	10	0	0	0	0	0
E330034G19Rik	0	2	0	0	0	0	0
Larp1	3	0	0	0	0	0	0
Myo1e	7	7	0	0	0	2	0
4933439C10Rik	0	1	0	0	0	0	0
Ptbp1	9	0	11	0	0	0	0
1700008O03Rik	2	0	0	0	0	0	0
Katnb1	5	49	0	0	0	0	0
Zfp94	0	8	0	0	0	0	0
Epha2	21	11	8	0	0	0	0
Gm11201	2	1	0	0	0	0	0
Ftsjd2	31	0	0	0	0	0	0
Gm10286	3	32	0	0	0	0	0
Daglb	0	1	0	0	0	0	0
Serpine1	1	1	0	0	0	0	0
Naa15	0	0	0	0	1	0	0
D930014E17Rik	3	4	0	0	0	0	0
2310003H01Rik	5	0	0	0	0	0	0
Psmd9	2	0	0	0	0	0	0
Itpa	2	0	0	0	0	0	0
Gm6044	0	1	0	0	0	0	0
Dag1	0	20	0	0	0	0	0
A730013G03Rik	0	0	0	0	0	1	0
Gm12664	3	0	0	0	0	0	0
1700012A16Rik	0	3	0	0	0	0	0
Hspbp1	11	0	0	0	0	0	0
Prdx6	0	0	0	0	0	1	0
Gas2l3	0	0	1	0	0	0	0
Dcaf12	3	0	0	0	4	0	0
Mogs	6	0	0	0	0	0	0
Atxn7l2	3	0	0	0	0	0	0
Ddx60	1	0	0	0	0	0	0
Hus1	3	7	0	0	0	0	0
AC157352.1	2	0	0	0	0	0	0
Arl8a	1	9	0	0	0	0	0
0610031J06Rik	4	19	0	0	0	0	0
Prtn3	9	0	9	0	0	0	0
Psma3	0	3	0	0	0	0	0
Olfr1446	2	0	0	0	0	0	0
Madd	4	0	0	0	0	0	0
Fam136a	3	0	0	0	0	0	0
Aftph	0	16	0	0	0	0	0
SNORA41	1	0	0	0	0	0	0
Vrk3	5	0	0	0	0	0	0
Cdx1	0	1	0	0	0	0	0
Manbal	5	15	0	0	0	0	0
E2f3	9	0	0	0	0	0	0
St3gal4	1	0	0	0	0	0	0
Aldh5a1	3	0	0	0	0	0	0
Gm6612	0	2	0	0	0	0	0
Gm14009	2	0	0	0	0	0	0
AL669982.1	1	1	0	0	0	0	0
B230120H23Rik	0	0	1	0	0	0	0
B3galnt1	0	0	0	0	4	0	0
Fgf3	0	4	0	0	0	0	0
Zfp385c	4	0	0	0	0	0	0
Trappc8	37	0	0	0	0	0	0
Cd2	2	0	0	0	0	0	0
Psmb7	3	0	0	0	0	0	0
6030429G01Rik	2	0	0	0	0	0	0
Pik3r4	0	1	0	0	0	0	0
Recql4	9	15	0	0	0	0	0
Ybey	3	0	0	0	0	0	0
Rdbp	0	2	0	0	0	0	0
Gm12230	0	1	0	0	0	0	0
Liph	4	0	0	0	0	0	0
Lgr5	1	0	0	0	0	0	0
Gm12247	2	0	0	0	0	0	0
Gadd45g	55	0	0	0	0	0	0
Entpd3	1	0	0	0	0	0	0
Mettl16	9	4	0	0	0	0	0
1700007J10Rik	0	2	0	0	0	0	0
Gm12841	0	0	0	0	0	3	0
Tfr2	2	1	0	0	0	0	0
Gm11545	2	5	0	0	0	0	0
Gtf2a1l	1	0	0	0	0	0	0
Fam63a	4	4	0	0	0	0	0
Sympk	0	2	0	0	0	0	0
Tfcp2l1	0	1	0	0	0	0	0
Upb1	0	5	0	0	0	0	0
Adam2	1	0	0	0	0	0	0
Rcor1	1	1	0	0	0	0	0
Gm12439	22	0	0	0	0	0	0
Ndufs3	8	0	0	0	0	0	0
Folr4	7	0	0	0	0	0	0
Hspb1	0	7	4	0	0	0	0
snoU6	0	1	0	0	0	0	0
Gm13476	3	0	0	0	0	0	0
Comtd1	12	1	0	0	0	0	0
Arhgef2	17	24	3	0	0	0	0
Dennd4b	2	0	0	0	0	0	0
Fyttd1	1	0	0	0	0	0	0
Dhfr	2	0	0	0	0	0	0
Higd2a	0	6	0	0	0	0	0
Cyb5r3	11	4	0	0	0	0	0
Ddx31	1	0	0	0	0	0	0
Slc25a25	17	1	19	0	0	0	0
Taf6l	0	13	0	0	0	0	0
Gata4	0	0	0	0	0	1	0
BC031353	24	0	0	0	0	0	0
Nsl1	4	2	0	0	2	0	0
Pglyrp2	3	0	0	0	0	0	0
A4galt	6	2	0	0	0	0	0
Nefh	11	0	2	0	0	0	0
Fam83f	0	2	0	0	0	0	0
Gm10237	0	1	0	0	0	0	0
Thsd1	0	2	0	0	2	0	0
Hddc3	1	25	0	0	0	0	0
Cln5	0	1	0	0	0	0	0
1700009P17Rik	0	2	14	0	0	0	0
Slc17a9	6	0	0	0	0	0	0
Snhg12	2	0	0	0	0	0	0
0610009E02Rik	0	1	0	0	0	0	0
Gm7589	0	0	1	0	0	0	0
Gm14872	7	0	0	0	0	0	0
AC167419.1	1	0	0	0	0	0	0
1110057K04Rik	19	0	0	0	0	0	0
Ccrl2	5	0	0	0	0	0	0
Gm17260	0	2	0	0	0	0	0
C5ar1	0	13	0	0	0	0	0
Vwa3b	1	0	0	0	0	0	0
4932443I19Rik	3	2	0	0	0	0	0
Crhr1	5	0	0	0	0	0	0
Murc	9	0	0	0	0	0	0
Parp3	18	0	0	0	0	0	0
Traf3ip2	12	0	0	0	0	0	0
Fen1	16	5	0	0	0	0	0
E4f1	8	0	0	0	0	0	0
Adamtsl1	2	1	0	0	0	0	0
Pink1	2	11	0	0	0	0	0
Tnpo3	2	0	0	0	0	0	0
Tnfaip8l1	5	0	0	0	0	0	0
Wdr54	4	0	0	0	0	0	0
Ckap4	10	0	0	0	0	0	0
Gm16100	4	0	0	0	0	0	0
H2afj	3	0	0	0	0	0	0
Ube2o	12	0	0	0	0	0	0
Spink4	6	0	0	0	2	0	0
Eif2b3	6	0	0	0	0	0	0
Gmppb	0	19	0	0	0	0	0
Gm16570	4	1	0	0	0	0	0
Tssc4	0	19	0	0	0	0	0
Trim66	0	2	0	0	0	0	0
1700027A07Rik	1	2	0	0	0	0	0
Ccnj	0	1	0	0	0	0	0
Sap25	0	1	0	0	0	0	0
Nsun7	0	1	0	0	0	0	0
Sbk2	3	0	0	0	0	0	0
Slc7a15	3	0	0	0	0	0	0
Bpnt1	12	0	0	0	0	0	0
Fam133b	14	0	0	0	0	0	0
Gm11839	12	0	0	0	0	0	0
Alms1	0	3	0	0	0	0	0
Xpnpep1	11	2	0	0	0	0	0
Clec7a	7	2	0	0	0	0	0
Txndc16	4	0	0	0	0	0	0
Klhl25	2	0	0	0	0	0	0
5430416N02Rik	4	0	0	0	0	0	0
Slc40a1	1	0	0	0	0	0	0
Cdc42bpb	2	5	0	0	0	0	0
Dusp8	0	1	0	0	0	0	0
Gm15682	1	0	0	0	0	0	0
Znrd1	10	0	0	0	0	0	0
Arpc5	0	1	0	0	0	0	0
Galm	1	0	1	0	0	0	0
Gm2420	1	0	0	0	0	0	0
Sft2d2	14	0	0	0	0	0	0
Ccni	7	0	0	0	0	0	0
Ppap2a	1	0	0	0	0	0	0
Itih3	0	1	0	0	0	0	0
Pick1	0	2	0	0	0	0	0
Emp3	13	2	0	0	0	0	0
Pycrl	2	3	0	0	0	0	0
Shisa4	1	8	0	0	0	0	0
Spata2	6	8	0	0	0	0	0
Gm17040	0	10	0	0	0	0	0
Acsf2	11	8	0	0	0	0	0
Piwil2	2	0	7	0	0	0	0
Mtss1	3	0	0	0	0	0	0
Mrp63	1	0	0	0	0	0	0
Epb4.9	17	2	10	0	0	0	0
Zfp930	2	0	0	0	0	0	0
Scrib	1	2	0	0	0	0	0
Grcc10	9	6	0	0	0	0	0
Wdr76	12	0	0	0	0	0	0
Lamtor2	14	24	3	0	0	0	0
Fam49b	11	0	0	0	0	0	0
1700029M20Rik	1	0	0	0	0	0	0
Trim61	0	0	0	0	1	0	0
Gm13880	1	0	0	0	0	1	0
Ptgfr	16	0	0	0	0	0	0
Glra1	0	2	0	0	0	0	0
Aaas	1	3	0	0	0	0	0
Nat8b	1	0	0	0	0	0	0
Spop	15	11	0	0	0	0	0
C1qtnf3	3	2	0	0	0	0	0
Gm13862	2	0	0	0	0	0	0
Ddx54	9	0	0	0	0	0	0
Mall	1	0	0	0	0	0	0
Zfp828	9	6	0	0	0	0	0
1810041L15Rik	0	4	0	0	0	0	0
BC013712	0	13	0	0	0	0	0
Rims4	4	0	0	0	0	0	0
Fcho1	9	0	0	0	0	0	0
Gm11459	0	2	0	0	0	0	0
Gm20531	2	0	0	0	0	0	0
Gm16401	2	0	1	0	0	0	0
Tnxb	0	2	0	0	0	0	0
Gm12250	3	0	0	0	0	0	0
Cyb561	10	0	0	0	0	0	0
Vps4b	0	16	0	0	0	0	0
Gm12332	0	4	0	0	0	0	0
Gm14137	0	0	2	0	0	0	0
Ehmt1	0	2	0	0	0	0	0
Isca2	0	19	0	0	0	0	0
Rufy3	8	0	0	0	0	0	0
Rab5b	3	0	0	0	0	0	0
Klraq1	15	3	0	0	0	0	0
Tubd1	1	0	0	0	0	0	0
Mrto4	1	0	0	0	0	0	0
2310039H08Rik	34	0	10	0	0	0	1
Cdk14	1	7	0	0	0	0	0
Apoc4	0	1	0	0	0	0	0
Sec23a	12	0	0	0	0	0	0
Tert	0	1	0	0	0	0	0
Hyal2	0	17	0	0	0	0	0
Plcb3	0	0	6	0	0	0	0
Ctu2	0	19	0	0	0	0	0
Gm1574	0	0	1	0	0	0	0
Rpl36al	0	12	0	0	0	0	0
Klri2	2	0	0	0	0	0	0
Rpl10	8	2	0	0	0	0	0
Gm1661	0	1	0	0	0	0	0
Twf2	13	0	0	0	0	0	0
Osbpl9	22	0	0	0	0	0	0
Guca1a	10	0	0	0	0	0	0
Tcp11	1	0	0	0	0	0	0
Dcp1b	0	8	0	0	0	0	0
Snhg1	0	4	0	0	0	0	0
Tnfaip2	2	8	0	0	0	0	0
4930529M08Rik	1	0	0	0	0	0	0
Tcp11l1	1	0	0	0	0	0	0
Rbm39	1	1	0	0	0	2	0
Klf6	16	0	0	0	0	0	0
2700081O15Rik	0	0	1	0	0	0	0
Gm16190	3	0	0	0	0	0	0
Mx1	2	0	0	0	0	0	0
Gm15465	0	1	0	0	0	0	0
Ttll4	0	4	0	0	0	0	0
Foxo3	11	0	0	0	0	0	0
Tceb3	3	0	0	0	0	0	0
Pknox1	14	1	0	0	0	0	0
Rgma	3	0	2	0	0	0	0
Cenpk	1	0	0	0	0	0	0
Gm505	15	0	0	0	0	0	0
4933407C03Rik	1	0	0	0	0	0	0
Slc11a1	0	5	0	0	0	0	0
Cuta	0	16	0	0	0	2	0
Hoxb4	2	0	0	0	0	0	0
Snora73b	2	0	0	0	0	0	0
Fgfbp1	15	0	6	0	0	0	0
Rnf7	7	4	0	0	0	0	0
Nin	12	0	0	0	0	0	0
AL772271.1	0	1	0	0	0	0	0
Traj46	1	0	0	0	0	0	0
5830418K08Rik	12	0	0	0	0	0	0
Slc29a2	1	6	0	0	0	0	0
Gm9719	23	0	0	0	0	0	0
1810010H24Rik	1	4	0	0	0	0	0
Prrt4	7	0	0	0	0	0	0
Gm11948	0	2	0	0	0	0	0
5830428H23Rik	0	4	0	0	0	0	0
1110007C09Rik	4	0	0	0	0	0	0
Nip7	4	2	0	0	0	0	0
Nae1	11	0	0	0	0	0	0
Zfp867	0	1	0	0	0	0	0
Gm12693	1	0	0	0	0	0	0
0610040B09Rik	2	0	0	0	0	0	0
Alox15	3	3	0	0	0	0	0
Plscr3	2	0	0	0	0	0	0
SNORA58	3	0	0	0	0	0	0
Gm11991	7	3	0	0	0	0	0
Tmem134	5	13	0	0	0	0	0
Ccdc23	2	0	0	0	0	0	0
Pdcd2	1	0	0	0	0	0	0
Gm13257	1	0	0	0	0	0	0
Iapp	0	0	0	0	2	0	0
Plekhm3	5	0	0	0	0	1	0
Larp4	1	4	0	0	0	0	0
Scai	3	0	0	0	0	0	0
Nup50	0	4	2	0	0	0	0
Sgca	16	19	0	0	0	0	0
Klk1	2	0	0	0	0	0	0
Prrt1	0	2	0	0	0	0	0
Tmod3	22	0	0	0	0	0	0
Ranbp9	2	0	0	0	0	0	0
Cage1	0	1	0	0	0	0	0
Slamf8	7	0	0	0	0	0	0
Chd4	13	7	0	0	0	0	0
1810048J11Rik	0	7	0	0	0	0	0
Armc1	8	0	0	0	0	0	0
Gm4841	0	6	0	0	0	0	0
Poc1b	11	4	0	0	0	0	0
Wfdc3	0	1	0	0	0	0	0
Zfr	0	3	0	0	0	0	0
Vezf1	13	18	0	0	0	0	0
Gtf2h3	8	1	0	0	0	0	0
Incenp	18	6	0	0	0	0	0
Mir5111	2	0	0	0	0	0	0
Prmt3	4	0	0	0	0	0	0
Cyth2	15	2	0	0	0	0	0
Mir697	2	0	0	0	0	0	0
Grk6	21	6	0	0	0	0	0
Pkmyt1	7	4	0	0	0	0	0
Gm12704	1	0	0	0	0	0	0
Gm8909	0	1	0	0	0	0	0
Phgdh	8	4	0	0	0	0	0
Gm11473	4	1	0	0	0	0	0
Tmem205	3	2	0	0	1	1	0
Gm8054	2	2	0	0	0	0	0
E430025E21Rik	4	0	0	0	0	0	0
Gabrr1	4	0	0	0	0	0	0
Gm10232	0	0	0	0	4	0	0
Apoc1	0	4	0	0	0	0	0
Cstad	25	17	0	0	0	0	0
Gm9754	1	0	0	0	0	0	0
Ppp1r11	9	0	0	0	0	0	0
Gm15772	12	0	0	0	0	0	0
Paip2	0	10	0	0	0	0	0
Sod1	14	0	0	0	0	0	0
Slc35a5	4	0	0	0	0	0	0
1810021B22Rik	4	0	0	0	0	0	0
2410004I01Rik	4	0	0	0	0	0	0
Ak2	32	2	0	0	0	0	0
Lrrc4b	3	0	0	0	0	0	0
Mfsd11	10	0	0	0	0	0	0
4933427D14Rik	1	3	0	0	0	0	0
Tmem213	6	0	0	0	0	0	0
Sowaha	3	0	0	0	0	0	0
Rps6kc1	1	1	0	0	2	0	0
Immt	3	0	0	0	0	0	0
1300014I06Rik	3	0	0	0	0	0	0
Gstp1	4	11	0	0	0	0	0
Rnf11	30	0	0	0	0	0	0
Gm98	6	2	0	0	0	0	0
Gm16075	2	0	0	0	0	0	0
Gm11510	31	26	0	0	0	0	0
Arhgap24	1	0	0	0	0	0	0
Arv1	11	0	0	0	0	0	0
Srsf4	11	0	0	0	0	0	0
Wibg	5	0	0	0	0	0	0
Pafah2	6	12	0	0	0	0	0
Zfp748	4	0	0	0	0	0	0
Cbs	10	3	0	0	0	0	0
Bcl11b	1	0	0	0	0	0	0
Stra8	2	0	0	0	0	0	0
Ephx3	17	4	0	0	0	0	0
Caskin2	11	2	0	0	0	0	0
Lrrc34	1	0	0	0	0	0	0
Scx	0	19	0	0	0	0	0
Gm14339	1	1	0	0	0	0	0
Gdf11	14	0	0	0	0	0	0
Stmn1	13	16	0	0	0	0	0
Rbl1	13	6	0	0	0	0	0
Wdr31	0	4	0	0	0	0	0
Ap3s1	1	0	0	0	0	0	0
Gm11646	2	0	0	0	0	0	0
Sh2d3c	32	14	5	0	0	0	0
Idh1	0	0	0	0	0	1	0
Atp8b1	1	0	0	0	0	0	0
Mkl1	0	4	0	0	0	0	0
Errfi1	0	1	0	0	0	0	0
2810442N19Rik	2	0	0	0	0	0	0
Cxcl10	1	0	0	0	0	0	0
Adssl1	18	0	0	0	0	0	0
Slc4a1ap	0	2	0	0	0	0	0
Efna2	1	0	2	0	0	0	0
Kdm4b	22	0	0	0	0	0	0
Fgf4	0	3	0	0	0	0	0
Gm757	0	1	0	0	0	0	0
Zc3h8	4	0	0	0	0	0	0
Tbccd1	1	0	0	0	0	0	0
Gpatch3	18	16	0	0	0	0	0
Csde1	1	2	0	0	0	0	0
Tmem45b	4	0	0	0	0	0	0
Adk	0	3	0	0	0	0	0
Cand1	4	0	0	0	0	0	0
Kcnk13	0	1	0	0	0	0	0
9530008L14Rik	7	0	0	0	0	0	0
Aarsd1	4	0	0	0	0	0	0
4933425O20Rik	3	0	0	0	0	0	0
Map3k9	4	2	0	0	0	0	0
Nrd1	4	0	0	0	0	0	0
Kcnq1	0	8	0	0	0	0	0
Plekho2	4	0	0	0	0	0	0
Galns	1	17	0	0	1	0	0
Il11ra1	0	0	0	0	1	0	0
Cby1	0	3	0	0	0	0	0
Brap	0	8	0	0	0	0	0
Leprel4	2	3	0	0	0	0	0
Epas1	1	0	0	0	0	0	0
Ap3m1	0	3	0	0	0	0	0
Dos	4	0	0	0	0	0	0
Gm15860	2	0	0	0	0	0	0
Slfnl1	1	0	0	0	0	0	0
1700084E18Rik	1	0	0	0	0	0	0
Mea1	40	0	6	0	0	0	3
Mta3	28	0	0	0	0	0	0
Gm11706	1	1	0	0	0	0	0
Gm7309	2	0	0	0	0	0	0
9530003J23Rik	3	0	0	0	0	0	0
Gpr97	0	38	0	0	0	0	0
2610002D18Rik	8	13	0	0	0	0	0
Noa1	0	1	0	0	0	0	0
Igsf3	4	0	0	0	0	0	0
Gm10138	1	1	0	0	0	0	0
Gga3	15	2	0	0	0	0	0
Ptgfrn	3	0	0	0	0	0	0
Grsf1	8	0	0	0	0	0	0
Fam134c	13	0	0	0	1	0	0
Dennd1c	10	1	0	0	0	0	0
BC003965	1	0	0	0	0	0	0
Cep135	0	2	0	0	0	0	0
Gm12565	4	1	0	0	0	0	0
Timm8b	1	0	0	0	0	0	0
Ccdc12	3	0	0	0	0	0	0
Erg	2	2	0	0	0	0	0
Mir546	0	4	0	0	0	0	0
Nmnat2	0	2	0	0	0	0	0
Il21	0	2	0	0	0	0	0
Phlpp2	8	0	0	0	0	0	0
Fbxo25	7	6	0	0	1	0	0
G3bp2	1	7	0	0	0	0	0
Ccdc6	3	0	0	0	0	0	0
Ubr5	0	2	0	0	0	0	0
Gla	9	0	0	0	0	0	0
Fgl2	2	16	0	0	0	0	0
Ecm2	3	0	0	0	0	0	0
2810433D01Rik	1	0	0	0	0	0	0
Nop16	0	5	0	0	0	0	0
Gm16989	2	0	0	0	0	0	0
Cbx5	4	0	0	0	0	0	0
Gm11843	8	0	0	0	0	0	0
Ankrd6	3	0	0	0	0	0	0
Srp72	0	4	0	0	0	0	0
Prkdc	4	0	0	0	0	0	0
Ppil6	2	0	0	0	0	0	0
Rpl31	2	0	0	0	0	0	0
Gm10818	1	0	0	0	0	0	0
Pole4	2	0	0	0	0	0	0
Ccs	11	8	0	0	0	0	0
Fbxo27	18	0	0	0	0	0	0
Emilin2	2	0	0	0	0	0	0
Rpap3	15	0	0	0	0	0	0
Sp6	8	0	0	0	0	0	0
Rhbdd2	0	0	3	0	0	0	0
SCARNA21	0	0	0	0	0	1	0
Hsd17b11	3	0	0	0	0	0	0
Flad1	1	0	3	0	0	0	0
Gm600	3	0	0	0	0	0	1
Car12	3	0	0	0	0	0	0
Exosc7	11	0	0	0	0	0	0
Usp24	17	8	0	0	5	0	0
A930028C08Rik	2	0	0	0	0	0	0
Snora17	0	3	0	0	0	0	0
Stradb	3	0	0	0	0	0	0
Gm11474	3	3	0	0	0	0	0
Nudt8	0	3	0	0	0	0	0
Sec22c	28	0	0	0	0	0	0
Igf2bp1	3	0	0	0	0	0	0
Apob	2	0	0	0	0	0	0
Gm12216	0	4	0	0	0	0	0
Rpl15	9	5	0	0	0	0	0
C920025E04Rik	0	1	0	0	0	0	0
Thap2	12	0	0	0	0	0	0
Sfxn3	0	1	0	0	0	0	0
Tuba1a	27	0	0	0	0	0	0
Gm11665	2	0	0	0	0	0	0
Gm6749	0	1	0	0	0	0	0
Gm15401	4	0	0	0	0	0	0
AL845455.1	0	1	0	0	0	0	0
Smarcal1	0	1	0	0	0	0	0
Npas4	2	0	0	0	0	0	0
Usp35	1	0	0	0	0	0	0
Bbx	2	0	0	0	0	0	0
Tmem200b	9	0	0	0	0	0	0
Pomt1	7	0	23	0	0	0	0
Rbm12b	21	0	0	0	0	0	0
Spem1	1	0	0	0	0	0	0
Gtf3c6	18	3	0	0	0	0	0
C530008M17Rik	0	3	0	0	0	0	0
C130079G13Rik	1	0	0	0	0	0	0
Gm11663	2	0	0	0	0	0	0
Npl	0	6	0	0	0	0	0
Pgrmc1	3	0	0	0	0	0	0
Traf5	5	12	0	0	0	0	0
Ccdc37	3	0	0	0	0	0	0
Crat	30	21	0	0	0	0	0
Prelid1	23	5	0	0	0	0	0
Fam195a	4	1	0	0	1	0	0
Fam89a	9	0	0	0	0	0	0
Git2	0	1	0	0	0	0	0
Gm15460	1	0	0	0	0	0	0
Wdr38	3	0	0	0	0	0	0
Ehhadh	2	0	0	0	0	0	0
Wdr6	0	2	0	0	0	0	0
Gm20459	4	0	0	0	0	0	0
Pitrm1	10	0	0	0	0	0	0
Ganab	0	21	0	0	0	0	0
Dusp13	6	0	0	0	0	0	0
Rae1	0	22	0	0	0	0	0
Gm11737	0	1	0	0	0	0	0
4930500F10Rik	3	0	0	0	0	0	0
Dvl2	3	0	0	0	0	0	0
1810058I24Rik	1	0	0	0	0	0	0
Wdr34	6	1	0	0	0	0	0
Mir132	0	1	0	0	0	0	0
Prss32	2	1	0	0	0	0	0
Scn3b	5	0	8	0	0	0	0
Pwwp2b	10	8	0	0	0	0	0
Trappc10	17	0	0	0	0	0	0
Fam20b	5	0	0	0	0	0	0
SNORA21	1	0	0	0	0	0	0
Vangl2	3	0	0	0	0	0	0
Cox19	0	22	2	0	0	0	0
Thoc5	13	0	3	0	0	0	0
Commd3	7	0	0	0	0	0	0
Gm10443	3	0	0	0	0	0	0
Sepx1	9	0	0	0	0	0	0
Gm17289	3	0	0	0	0	0	0
Iars2	11	0	0	0	0	0	0
Dock6	1	0	0	0	1	1	0
1500017E21Rik	4	0	0	0	0	0	0
Chaf1a	5	0	0	0	0	0	0
Yy1	9	32	0	0	0	0	0
Nt5m	18	18	0	0	0	0	0
Pmaip1	0	6	0	0	0	0	0
Tmem120a	0	4	4	0	0	0	0
Pitpnc1	0	1	0	0	0	0	0
Ttc13	12	0	0	0	0	0	0
Nudc	14	18	0	0	0	0	0
Haghl	10	0	0	0	1	0	0
Rnf122	7	0	0	0	0	0	0
Acad10	0	8	0	0	0	0	0
Camta2	2	1	0	0	0	0	0
Opa3	0	2	0	0	0	0	0
Sun1	0	14	4	0	0	0	0
Trim36	8	0	0	0	0	0	0
B4galt6	45	0	0	0	0	0	0
Il17re	1	0	0	0	0	0	0
Gm16596	3	1	0	0	0	0	0
Gm5417	11	0	0	0	0	0	0
Gm17489	8	1	0	0	0	0	0
Olfr690	3	0	0	0	0	0	0
Gm13068	4	0	0	0	0	0	0
Arhgap39	10	0	0	0	0	0	0
Mfsd2b	2	0	0	0	0	0	0
Ccl5	3	0	0	0	0	0	0
Bola3	3	0	0	0	0	0	0
Lama5	0	22	0	0	0	0	0
Ulk2	1	4	0	0	0	0	0
Sowahb	9	0	0	0	0	0	0
Vmn1r1	2	0	0	0	0	0	0
Ccdc36	0	3	0	0	0	0	0
Gm11960	5	0	8	0	0	0	0
Gm14088	0	0	2	0	0	0	0
Exosc4	1	17	0	0	0	0	0
Gpr137	0	0	4	0	0	0	0
Gm12746	1	0	0	0	0	0	0
Hgs	4	0	0	0	0	0	0
Naa25	0	2	0	0	0	0	0
Tfam	0	1	0	0	0	0	0
Mllt1	6	3	0	0	0	0	0
Ufd1l	1	0	0	0	0	0	0
Arpp19	39	0	0	0	0	0	0
Birc7	9	0	0	0	0	0	0
Mef2d	0	8	0	0	0	0	0
Sirt7	5	0	0	0	0	0	0
1700055C04Rik	2	0	0	0	0	0	0
Cenpb	1	0	0	0	0	0	0
Ankrd40	8	0	0	0	0	0	0
Ddx19a	13	2	0	0	0	0	0
Aph1c	5	2	0	0	0	0	0
Krtap17	0	1	0	0	0	0	0
Ets2	0	8	0	0	0	0	0
Lrrc14	12	12	0	0	0	0	0
St6galnac1	7	0	0	0	0	0	0
Fam105a	4	0	0	0	0	1	0
Rpl27	7	4	9	0	1	0	0
Il5	0	2	0	0	0	0	0
1700024N20Rik	0	2	0	0	0	0	0
Dpm1	0	9	0	0	0	0	0
1700060J05Rik	1	0	0	0	0	0	0
Sip1	15	0	0	0	0	0	0
Zfyve19	1	0	3	0	0	0	0
Ppp1r14d	0	0	2	0	0	0	0
Gm608	9	0	0	0	0	0	0
Gm10501	0	2	0	0	0	0	0
Gm14044	4	0	0	0	0	0	0
Plekhm1	17	7	0	0	0	0	0
Ctse	8	0	0	0	0	0	0
Gm12976	1	0	0	0	0	0	0
Alg2	15	0	0	0	0	0	0
Gpr45	2	4	0	0	0	0	0
Fam45a	0	5	0	0	0	0	0
Bicd2	4	0	0	0	0	0	0
Klrc2	4	0	0	0	0	0	0
Kcnj8	0	0	0	0	3	0	0
Fam20c	0	1	2	0	1	0	0
Gm10337	1	3	0	0	0	0	0
Cd59a	1	0	0	0	0	0	0
Ltb	2	1	0	0	0	0	0
Polr2c	3	43	0	0	0	0	0
Fetub	1	0	0	0	0	0	0
Galk1	3	2	0	0	0	0	0
Ints5	0	18	0	0	0	0	0
Gm8300	1	0	0	0	0	0	0
Prpf8	35	4	5	0	0	0	0
Ihh	3	3	0	0	0	0	0
Ak3l2	0	1	0	0	0	0	0
Hmgcs2	8	1	0	0	0	0	0
Col4a2	9	7	0	0	0	0	0
Pmepa1	0	21	0	0	0	0	0
Bsg	11	0	16	0	0	0	0
Rho	0	1	0	0	0	0	0
Fam18b	4	1	0	0	0	0	0
Mcm3	0	9	0	0	0	0	0
AC044807.1	2	0	0	0	0	0	0
4930480K23Rik	5	0	0	0	0	0	0
Cblc	0	2	0	0	0	0	0
Dennd2c	2	0	0	0	0	0	0
Ticam2	9	0	0	0	0	0	0
n	19	12	0	0	2	0	0
Snord7	1	0	0	0	0	0	0
Glyctk	14	0	0	0	0	0	0
Adra2b	5	0	0	0	0	0	0
Slc38a3	0	8	0	0	0	0	0
Cdc42ep3	2	0	0	0	0	0	0
Hcn4	0	0	3	0	0	0	0
Lipe	0	7	0	0	0	0	0
Srp68	1	1	0	0	0	0	0
Myl12a	3	0	0	0	0	0	0
Ndufaf3	0	7	0	0	0	0	0
Mcm6	0	9	0	0	0	0	0
Msh3	2	1	0	0	0	0	0
Ptprcap	2	10	0	0	0	0	0
Gm13091	1	0	0	0	0	0	0
Sh3bp4	4	0	0	0	0	0	0
2310044H10Rik	8	0	0	0	0	0	0
Smug1	4	0	0	0	0	0	0
Fxr2	0	1	0	0	0	0	0
Dnm2	7	0	0	0	0	0	0
Telo2	1	0	0	0	1	0	0
Rad51c	27	0	0	0	0	0	0
Gm11365	1	0	0	0	0	0	0
Prdm11	8	8	0	0	0	0	0
AC137678.1	0	3	0	0	0	0	0
Snap47	1	1	0	0	0	0	0
Lbr	13	0	0	0	0	0	0
Rtn3	0	0	2	0	0	0	0
Thrsp	10	0	0	0	0	0	0
Wwp2	1	0	0	0	0	0	0
Mybl2	4	0	0	0	0	0	0
Gca	2	0	0	0	0	0	0
U6atac	1	1	0	0	0	0	0
Cdkn2aipnl	9	3	0	0	0	0	0
Azi1	1	0	0	0	0	0	0
Pla2g2d	0	4	0	0	0	0	0
Gm13985	1	0	0	0	0	0	0
Gm12972	0	1	0	0	0	0	0
Gm16214	3	0	0	0	0	0	0
Zfp498	2	0	0	0	0	0	0
Ddr2	0	0	0	0	0	1	0
Fem1a	16	0	0	0	0	0	0
Ski	13	20	0	0	0	0	0
Gm15464	4	0	0	0	0	0	0
Fbxl6	1	19	0	0	0	0	0
Aff4	4	0	0	0	0	0	0
Rhoh	0	3	0	0	0	0	0
Klhl11	0	2	0	0	0	0	0
Nelf	0	5	0	0	0	0	0
Bbs10	1	0	0	0	0	0	0
Bnipl	7	2	0	0	0	0	0
Gm10233	2	3	0	0	0	0	0
Etfdh	4	0	0	0	0	0	0
Ttr	22	0	0	0	0	0	0
Lrrc50	0	2	0	0	0	0	0
Prkrir	1	0	0	0	1	0	0
Slc12a7	0	4	0	0	0	0	0
Itm2b	0	2	0	0	1	0	0
Gm15525	2	0	0	0	0	0	0
Bri3bp	0	3	0	0	0	0	0
Bcl2l10	3	0	0	0	0	0	0
Gm10858	1	0	0	0	0	0	0
Med9	31	26	0	0	6	0	0
Gm17218	0	8	0	0	0	1	0
Sema3b	0	13	0	0	0	0	0
SNORA46	3	0	0	0	0	0	0
Zfp64	0	3	0	0	0	0	0
SNORA7	0	7	0	0	0	0	0
Gm5540	6	0	0	0	0	0	0
Obfc1	1	11	0	0	0	0	0
Rpl11	1	0	0	0	0	0	0
Gm17141	0	2	0	0	0	0	0
Gm12334	12	1	0	0	0	0	0
Prr5	0	6	0	0	0	0	0
Tinagl1	0	1	7	0	0	0	0
Dlst	0	7	0	0	0	0	0
Fam113a	2	0	0	0	0	0	0
Gm17591	3	10	0	0	0	0	0
Mirlet7b	0	0	3	0	0	0	0
5330430P22Rik	2	0	0	0	0	0	0
Jdp2	19	1	0	0	0	0	0
Slc7a2	0	2	2	0	0	0	0
Fbxw8	11	21	0	0	0	0	0
Lypla2	3	0	0	0	0	0	0
1110003E01Rik	1	0	0	0	0	0	0
Rmnd5a	1	0	0	0	0	0	0
Rbks	0	2	0	0	0	0	0
Lhfpl2	14	0	0	0	0	0	0
St6galnac4	21	7	15	0	0	0	0
Gm13614	1	0	1	0	0	0	0
Gm15332	0	1	0	0	0	0	0
Ankrd50	1	0	0	0	0	0	0
Cldn18	0	0	0	0	2	0	0
Aebp2	0	6	0	0	0	0	0
Zfp616	0	2	0	0	0	0	0
Cpb2	1	0	0	0	0	0	0
Trim68	1	0	0	0	0	0	0
Gfod1	2	0	0	0	0	0	0
Prkar2b	0	5	0	0	0	0	0
Map3k12	1	3	0	0	0	0	0
Kcnh1	2	4	0	0	0	0	0
Reep3	1	0	0	0	0	0	0
Gpbar1	0	5	0	0	0	0	0
5830415F09Rik	0	14	0	0	0	0	0
Adnp	0	8	0	0	0	0	0
Oplah	0	16	0	0	0	0	0
Fgf15	0	10	0	0	0	0	0
Atad2b	4	0	0	0	0	0	0
Cd83	5	0	0	0	0	0	0
Kcnj5	0	4	0	0	0	0	0
Casc5	1	0	2	0	0	0	0
Dll4	0	0	2	0	0	0	0
Aak1	5	2	0	0	0	0	0
Slc9a1	13	5	0	0	0	0	0
Gm20520	0	0	0	0	0	2	0
Pde1a	1	0	0	0	0	0	0
Tbc1d24	17	4	0	0	0	0	0
Marcksl1	3	10	2	0	0	0	0
Kbtbd5	19	0	0	0	0	0	0
Frat2	1	0	0	0	0	0	0
Ntn3	2	0	0	0	0	0	0
Gpaa1	1	19	0	0	0	0	0
Dnlz	0	13	0	0	0	0	0
9530082P21Rik	2	1	0	0	0	0	0
Upp1	0	2	0	0	0	0	0
Map1lc3b	0	6	0	0	0	0	0
Rpp14	1	7	0	0	0	0	0
Cd276	0	0	5	0	0	0	0
Zfp408	3	0	0	0	0	0	0
SNORA25	3	0	0	0	0	0	0
Amotl1	2	0	0	0	0	0	0
Gm16201	0	1	0	0	0	0	0
Dnajc1	4	0	0	0	0	0	0
Stx7	1	0	0	0	0	0	5
Gm2862	3	0	0	0	0	0	0
Bcar1	12	0	0	0	0	0	0
Ppp1r2	3	2	0	0	0	0	0
A930001N09Rik	0	40	0	0	0	2	0
Tsc22d1	1	0	0	0	0	0	0
Wdr82	15	0	0	0	0	0	0
Txk	1	0	0	0	0	0	0
Il10	7	0	0	0	0	0	0
Lrrc18	2	0	0	0	0	0	0
Lmo2	0	0	0	0	0	3	0
Gm9887	0	10	0	0	0	0	0
St8sia6	0	1	0	0	0	0	0
Ranbp3	19	0	0	0	0	0	0
A830036E02Rik	0	0	1	0	0	0	0
Ctsa	0	4	0	0	0	0	0
Anxa7	1	1	0	0	0	0	0
Gm16001	0	1	0	0	0	0	0
Rasl2	6	0	0	0	0	0	0
Nptx2	1	0	0	0	0	0	0
2310011J03Rik	1	0	0	0	0	0	0
Pkig	13	11	0	0	0	0	0
Anxa8	2	0	0	0	0	0	0
Gm15843	0	1	0	0	0	0	0
Parp8	0	1	0	0	0	0	0
Dpysl4	2	2	0	0	0	0	0
Gm20537	0	2	0	0	0	0	0
Gm16006	1	0	0	0	0	0	0
Krt9	0	3	0	0	0	0	0
Grhl3	8	0	0	0	0	0	0
Tcf12	12	0	0	0	0	0	0
Mir199a	2	0	0	0	0	0	0
Gm16098	1	1	0	0	0	1	0
Mrgprd	0	1	0	0	0	0	0
Pqlc1	1	0	0	0	0	0	0
Pi4kb	5	1	0	0	0	0	0
Papd5	36	0	0	0	0	0	0
Tmem150a	16	0	0	0	0	0	0
Nxf1	0	18	0	0	0	0	0
Lclat1	19	0	0	0	0	0	0
Arfrp1	1	0	0	0	2	0	0
Gm17083	2	0	0	0	0	0	0
Gm12993	2	0	0	0	0	0	0
Ncaph	2	0	0	0	0	0	0
Fli1	0	10	0	0	0	0	0
Stmn3	8	0	0	0	0	0	0
Arfgap3	15	2	0	0	0	0	0
Abhd8	9	0	0	0	0	0	0
Ecsit	11	3	0	0	0	0	0
Tmem144	4	0	0	0	0	0	0
BC049730	0	1	0	0	0	0	0
Anpep	9	11	0	0	0	0	0
Hyal3	0	11	0	0	0	0	0
Ankrd39	1	0	0	0	0	0	0
Prss30	10	5	0	0	0	0	0
Ikzf4	1	0	0	0	0	0	0
Xylt2	11	8	0	0	0	0	0
Kif1c	2	1	0	0	0	0	0
Pde4a	2	0	0	0	0	0	0
Asxl1	11	13	0	0	0	0	0
Fads6	1	0	0	0	0	0	0
5730437N04Rik	0	6	0	0	0	0	0
Nyx	0	2	0	0	0	0	0
1700094D03Rik	1	0	0	0	0	0	0
Ppp6r1	8	0	0	0	0	0	0
Wbp2	2	2	0	0	0	0	0
Nudt15	0	1	0	0	1	0	0
S100a8	1	0	0	0	0	0	0
Ecscr	0	9	0	0	0	0	0
Pcbp3	1	0	0	0	0	0	0
Plxnb2	6	0	0	0	0	0	0
Myh7	11	0	0	0	0	0	0
Mlxip	2	0	0	0	0	0	0
Tgfbr2	9	11	0	0	0	0	0
Mmachc	13	0	0	0	0	0	0
BC046404	1	0	0	0	0	0	0
Vmn1r19	0	0	0	0	1	0	0
Gm12033	0	3	0	0	0	0	0
Edc3	9	0	0	0	0	0	0
Gm8145	14	0	0	0	0	0	0
Cd200r2	2	0	0	0	0	0	0
Atp13a2	11	5	20	0	0	0	0
Leprel2	7	1	0	0	0	0	0
Gm15518	4	0	0	0	0	0	0
AC136903.1	1	0	0	0	0	0	0
Polr3d	15	0	7	0	0	0	0
Mapkapk3	0	15	0	0	0	0	0
Gm17344	2	0	0	0	0	0	0
Tmem48	2	0	0	0	0	0	0
Gm10506	1	0	0	0	0	0	0
Mapkapk2	13	3	0	0	0	0	0
Hdac10	6	2	0	0	0	0	0
Gbx2	3	1	0	0	0	0	0
Gm15552	2	0	0	0	0	0	0
Rundc1	2	0	0	0	1	0	0
Znrd1as	11	0	0	0	0	0	0
Plcd4	0	1	0	0	0	0	0
D16Ertd472e	20	0	0	0	0	0	0
Gm9897	0	0	0	0	0	2	0
Gm11833	1	0	0	0	0	0	0
Gm3200	1	2	0	0	0	0	0
Ints7	1	3	0	0	1	0	0
Srek1ip1	1	0	0	0	0	0	0
Cct8	2	0	0	0	0	0	0
Txndc12	2	0	0	0	0	0	0
Il17d	18	0	0	0	0	0	0
Nudt9	4	0	0	0	0	0	0
Mark2	0	0	2	0	0	0	0
Cops3	20	12	0	0	1	0	0
2310003F16Rik	9	0	0	0	0	0	0
Gm12727	0	0	0	0	1	0	0
Gm11844	0	1	0	0	0	0	0
Gbas	0	3	0	0	0	0	0
Kbtbd4	5	0	0	0	0	0	0
Irf3	1	0	0	0	0	0	0
Gpr56	4	47	0	0	0	0	0
Snf8	4	0	0	0	0	0	0
Proz	1	0	0	0	2	0	0
Gm15178	3	3	0	0	0	0	0
Pgpep1l	0	1	0	0	0	0	0
Galnt11	6	0	0	0	0	0	0
Usp47	7	0	0	0	0	0	0
Ftsjd1	5	0	0	0	0	0	0
Fbxl5	36	0	8	0	0	0	0
Car6	2	0	0	0	0	0	0
Gm8152	16	0	0	0	0	0	0
Plk1	3	0	0	0	0	0	0
Usp33	25	0	0	0	0	0	0
Dcaf7	10	0	0	0	0	0	0
Gm11697	1	0	0	0	0	0	0
Jmjd6	10	0	0	0	0	0	0
Fance	12	2	0	0	0	0	0
Gnmt	32	0	10	0	0	0	3
Morn2	3	0	0	0	0	0	0
Mycn	1	0	0	0	0	0	0
Rinl	14	0	0	0	0	0	0
Arrb2	2	4	0	0	0	0	0
Ppp1r8	5	13	0	0	0	0	0
Ccdc113	3	0	0	0	0	0	0
Foxh1	3	2	0	0	0	0	0
Spnb3	15	7	0	0	0	0	0
Chrna2	2	10	0	0	0	0	0
BC039771	1	0	0	0	0	0	0
Osbpl2	0	19	0	0	0	0	0
Gm17138	17	0	0	0	0	0	0
Rassf5	14	3	0	0	0	0	0
Calml4	0	5	0	0	0	0	0
Anapc13	7	0	0	0	0	0	0
Vopp1	0	0	0	0	1	0	0
Tat	4	0	0	0	0	0	0
Psma7	0	18	0	0	0	0	0
Ptgis	5	2	0	0	0	0	0
Cpsf6	1	0	0	0	0	0	0
Gm17146	3	6	0	0	0	0	0
Mutyh	6	0	0	0	0	0	0
Gas2l1	19	0	3	0	0	0	0
Calb2	2	0	0	0	0	0	0
Gm12122	0	0	0	0	0	1	0
Tcap	0	1	0	0	0	0	0
4930542H20Rik	0	1	0	0	0	0	0
Arpc1a	7	0	0	0	0	0	0
Papd4	17	0	0	0	0	0	0
Svil	7	0	0	0	0	0	0
2010107G12Rik	2	0	0	0	0	0	0
Cyp4f16	3	0	0	0	0	0	0
Ces2e	2	0	0	0	0	0	0
Gm11412	1	0	0	0	0	0	0
Npffr1	0	9	0	0	0	0	0
Gm13981	1	0	0	0	0	0	0
Gm14055	1	0	0	0	0	0	0
Gtpbp8	25	0	0	0	0	0	0
4731419I09Rik	0	0	3	0	0	0	0
Plk	0	4	0	0	0	0	0
A430107O13Rik	5	0	0	0	0	0	0
Dennd4c	18	0	0	0	0	0	0
Plec	0	14	0	0	0	0	0
Gm17130	0	1	0	0	0	0	0
Rad54l	0	0	0	0	0	1	0
Tmod4	5	0	0	0	0	0	0
Gstm6	4	0	0	0	0	0	0
Esrrb	1	0	0	0	0	0	0
4930581F22Rik	1	0	0	0	0	0	0
Ahdc1	8	9	0	0	0	0	0
Ppp2r1b	1	0	0	0	0	0	0
Gm8741	1	1	0	0	0	0	0
Abcb9	0	5	0	0	0	0	0
Ncf1	3	0	0	0	0	0	0
Ece1	1	5	0	0	0	0	0
Gm13355	1	0	0	0	0	0	0
4932430I15Rik	2	0	0	0	0	0	0
Rybp	10	0	0	0	1	0	0
Neurl2	0	1	0	0	0	0	0
Cpne1	2	2	0	0	0	3	0
Gm8731	1	8	0	0	0	0	0
Arrdc1	0	3	0	0	0	0	0
Tmed9	9	5	0	0	0	0	0
Gm10608	0	1	0	0	0	0	0
Ywhae	25	5	4	0	0	0	0
Slc10a6	2	0	0	0	0	0	0
Sec1	6	2	0	0	0	0	0
Alg8	3	0	0	0	0	0	0
Ethe1	1	18	0	0	0	0	0
Thoc6	1	1	0	0	0	0	0
Gm4831	1	0	0	0	0	0	0
Celf4	9	0	0	0	0	0	0
Dgat2	0	0	0	0	3	0	0
Stra13	4	0	0	0	0	0	0
Upf3a	10	7	0	0	0	0	0
Gm20457	5	0	0	0	0	0	0
Trp53bp2	1	0	0	0	0	3	0
Gltscr2	0	12	0	0	0	0	0
Gm13033	5	10	0	0	0	0	0
Serpine3	1	0	0	0	0	0	0
Frmd4a	5	0	0	0	0	0	0
Hist2h3b	0	1	0	0	0	0	0
Gm12095	2	0	0	0	0	0	0
SNORA3	4	4	0	0	0	0	0
Gm20536	7	0	0	0	0	0	0
Gosr2	0	2	0	0	0	0	0
Cacnb2	5	0	0	0	0	0	0
Klhl20	0	0	0	0	0	1	0
Mmrn2	4	0	0	0	0	0	0
Cd5l	1	0	0	0	0	0	0
1700048O20Rik	34	0	0	0	0	0	0
Gm17782	0	1	0	0	0	0	0
Phyhip	10	2	7	0	0	0	0
Gm13174	1	0	0	0	0	0	0
Ccdc57	2	0	0	0	0	0	0
Uba7	0	20	0	0	0	0	0
Mybpc2	2	0	0	0	0	0	0
Tmco7	19	9	0	0	0	0	0
0610009D07Rik	4	0	0	0	0	0	0
Gm12967	1	3	0	0	0	0	0
Ctsb	0	0	0	0	0	2	0
Ttl	1	0	0	0	0	0	0
C130050O18Rik	0	7	2	0	0	0	0
Cldn14	5	0	0	0	0	0	0
Rps14	1	18	0	0	0	0	0
Nol7	2	0	0	0	0	0	0
Rps3a	6	0	0	0	0	0	0
Gm6563	0	0	10	0	0	0	0
Prkag2	7	0	0	0	0	0	0
Cxxc5	0	14	0	0	0	0	0
Npr2	0	1	0	0	0	0	0
1700013G23Rik	7	7	0	0	0	0	0
Ptrh1	23	16	3	0	0	0	0
Mlh1	5	0	0	0	0	0	0
Ptprs	25	0	0	0	0	0	0
Nptxr	0	9	0	0	0	0	0
Gm17528	2	1	0	0	0	0	0
Acy3	0	5	0	0	0	0	0
Gm11381	0	0	0	0	0	1	0
Gm11931	2	0	0	0	0	0	0
Usmg5	11	3	0	0	0	0	0
Kif1b	10	0	0	0	0	0	0
Cyp46a1	10	1	0	0	0	0	0
Ceacam10	0	3	0	0	0	0	0
Pde4b	0	1	0	0	0	0	0
Gm15586	2	0	0	0	0	0	0
Fzd2	3	0	0	0	0	0	0
Heca	0	9	0	0	0	0	0
Atp8b2	5	0	0	0	0	0	0
Cisd2	16	0	0	0	0	0	0
Cdh16	3	0	0	0	0	0	0
Enc1	18	0	0	0	0	0	0
Tmc6	0	10	0	0	0	0	0
Anapc5	1	0	0	0	0	0	0
Gm13608	0	0	3	0	0	0	0
Faf1	21	0	0	0	0	0	0
Olfr279	1	0	0	0	0	0	0
Lin52	0	2	0	0	0	0	0
Tm9sf3	6	0	0	0	0	0	0
1700084C06Rik	1	0	0	0	0	0	0
Ccnl1	1	0	0	0	0	0	0
Gm12731	1	1	0	0	1	0	0
Gm20511	4	2	0	0	0	0	0
Max	0	3	0	0	0	0	0
SCARNA14	2	0	0	0	0	0	0
Csgalnact1	2	0	0	0	0	0	0
Vwa2	0	8	0	0	0	0	0
St3gal3	0	0	0	0	0	5	0
Zbed4	10	3	0	0	0	0	0
U5	1	0	0	0	0	0	0
Gm12349	0	1	0	0	0	0	0
Fads3	15	5	0	0	0	0	0
Neurl4	5	1	0	0	0	0	0
Kcng4	0	4	0	0	0	0	0
Eif2s1	7	4	0	0	6	0	0
AI427809	4	0	0	0	0	0	0
Msln	5	0	0	0	0	0	0
Inpp5b	9	2	0	0	0	0	0
Ttll12	16	2	0	0	0	0	0
Zranb1	0	3	0	0	0	0	0
Mak16	5	0	0	0	0	0	0
Atf6	6	4	12	0	0	0	0
Tsc22d2	3	0	0	0	0	0	0
Gm9900	1	0	0	0	0	0	0
Gm5380	1	0	0	0	0	0	0
Dak	5	0	0	0	0	0	0
Cxcr1	0	1	0	0	0	0	0
Gm16302	1	0	0	0	0	0	0
SNORA74	0	5	0	0	0	0	0
Sf3b5	18	1	0	0	0	0	0
Hes5	7	8	0	0	0	0	0
Cldn6	0	2	0	0	0	0	0
Cntd1	6	0	0	0	1	0	0
Fam189b	2	0	3	0	0	0	0
Gm6378	7	0	0	0	0	0	0
Dnajc10	1	0	0	0	0	0	0
Kctd12	0	1	0	0	0	0	0
Trmt5	0	1	0	0	0	0	0
Gm16621	3	2	0	0	0	0	0
Dcaf8	11	0	0	0	0	0	0
3200002M19Rik	1	4	0	0	0	0	0
B230208H11Rik	4	0	0	0	0	0	0
Gm13807	0	1	0	0	0	0	0
Acot11	13	0	0	0	2	0	0
1700019G17Rik	2	0	0	0	0	0	0
Hs6st1	0	6	0	0	0	0	0
Taf1c	0	11	0	0	0	0	0
Tmem201	18	0	0	0	0	0	0
Mcm4	4	0	0	0	0	0	0
BC005624	30	30	0	0	0	0	0
Notum	4	0	0	0	0	0	0
Caml	0	5	0	0	0	0	0
4930426I24Rik	0	3	0	0	0	0	0
Gm10163	0	2	0	0	0	0	0
Lime1	0	0	0	0	2	0	0
Socs7	3	0	0	0	0	0	0
Gm9727	7	0	0	0	0	0	0
Pcsk9	11	3	0	0	9	0	0
Gm12942	1	0	0	0	0	0	0
Gm6793	1	0	0	0	0	0	0
Blvra	1	0	0	0	0	0	0
Gm11525	4	0	0	0	0	0	0
Akr1cl	0	0	0	0	0	1	0
Akr1b8	6	0	0	0	0	0	0
Pde2a	3	0	0	0	0	0	0
Ahsa1	11	0	0	0	0	0	0
Usp4	0	12	0	0	0	0	0
Pgm1	0	1	0	0	0	0	0
Lyz1	3	0	0	0	0	0	0
Gm13611	5	0	14	0	0	0	0
Gm4540	0	15	0	0	0	0	0
Cox16	4	0	0	0	0	0	0
Sla2	6	0	0	0	0	0	0
Hvcn1	0	2	0	0	0	0	0
BC055111	15	0	0	0	0	0	0
Gm16523	1	0	0	0	0	0	0
Mtss1l	14	2	0	0	0	0	0
Gm12526	2	0	0	0	0	0	0
Gm15624	1	0	0	0	0	0	0
Spna2	8	0	0	0	0	0	0
Npw	2	0	0	0	0	0	0
Ighg2b	1	0	0	0	0	0	0
Akt1s1	3	0	0	0	0	0	0
4930539J05Rik	3	0	0	0	0	0	0
Mep1a	0	1	0	0	0	0	0
Alox12e	0	1	0	0	0	0	0
Dhx9	0	7	0	0	0	0	0
Mical2	6	0	0	0	0	0	0
Pygo2	1	0	3	0	0	0	0
Pim3	10	2	0	0	0	0	0
Rab24	23	4	0	0	0	0	0
Ostb	2	0	0	0	0	0	0
Ptpn3	1	0	0	0	0	0	0
Srrd	0	1	0	0	0	0	0
Grn	1	0	0	0	0	0	0
Mrgprf	0	8	0	0	0	0	0
2310003C23Rik	7	0	0	0	0	0	0
Tmem59	5	0	0	0	0	0	0
Gm10269	37	0	0	0	0	0	0
Gm5898	2	0	0	0	0	0	0
Gm16174	0	1	0	0	0	0	0
Bcap29	0	3	0	0	0	0	0
Gm12930	1	1	0	0	0	0	0
Gm11520	3	3	0	0	0	0	0
Tgm4	3	0	0	0	0	0	0
Usp19	0	9	0	0	0	0	0
Mir3960	4	1	3	0	0	0	0
Brf2	0	1	0	0	0	0	0
Zfp46	1	0	0	0	0	0	0
Cby3	1	0	0	0	0	0	0
Tmem140	9	0	0	0	0	0	0
Car9	0	1	0	0	0	0	0
Mir208b	2	0	0	0	0	0	0
Ppp1r12c	2	0	0	0	0	0	0
Taf10	2	7	0	0	0	0	0
Exoc8	15	0	0	0	0	0	0
Gm15368	2	0	0	0	0	0	0
Fam65b	2	0	0	0	0	0	0
Pigf	3	0	0	0	0	0	0
Cdh22	0	3	0	0	0	0	0
Wdr4	12	0	0	0	0	0	0
Ubd	3	0	0	0	0	0	0
Csf2ra	0	3	0	0	0	0	0
Tmem91	0	1	0	0	0	0	0
Klhl10	0	1	0	0	0	0	0
Bcl2l11	16	0	0	0	0	0	0
P2ry6	3	1	0	0	0	0	0
Dgke	1	3	0	0	0	0	0
Nr1i3	0	0	5	0	0	0	0
Vpreb2	0	0	0	0	4	0	0
Rasa3	13	9	0	0	1	0	0
S100pbp	26	3	0	0	0	0	0
Igf2bp2	3	0	0	0	0	0	0
Gm9763	0	1	0	0	0	0	0
Pisd	1	3	0	0	11	0	0
Gm6091	0	1	0	0	0	0	0
Cdc27	10	0	0	0	0	0	0
Ubqln4	13	23	3	0	0	0	0
Psmb1	1	0	0	0	0	0	0
Slc50a1	2	1	3	0	0	0	0
Epor	2	3	0	0	1	1	0
Nkain2	3	0	0	0	0	0	0
Alad	0	4	2	0	0	0	0
Cry2	2	6	0	0	0	0	0
Zfp455	18	0	0	0	0	0	0
Lpar5	2	7	0	0	0	0	0
Nfam1	0	4	0	0	0	0	0
Sftpb	5	0	0	0	0	0	0
Gm12359	2	3	0	0	4	0	0
Ptar1	0	6	10	0	0	0	0
4732491K20Rik	4	0	0	0	0	0	0
Prdm12	3	0	0	0	0	0	0
Prr22	6	0	0	0	0	0	0
Gm20456	1	1	0	0	0	0	0
2410002I01Rik	1	0	0	0	0	0	0
Tex2	2	4	0	0	0	0	0
Gtpbp5	0	22	0	0	0	0	0
Gm11957	3	0	0	0	0	0	0
Ogfrl1	3	0	0	0	0	0	0
Odf3l2	1	0	2	0	0	0	0
Alkbh4	0	3	3	0	0	0	0
Arhgap1	4	0	0	0	0	0	0
Pldi	0	1	0	0	0	0	0
Serhl	4	3	0	0	0	0	0
Chchd2	0	3	0	0	0	0	0
Fam175a	6	0	0	0	1	0	0
Islr2	4	0	2	0	0	0	0
Ccbp2	9	0	0	0	0	0	0
Slc22a14	0	2	0	0	0	0	0
9030418K01Rik	0	1	0	0	0	0	0
Synb	2	0	0	0	0	0	0
Vgf	1	0	0	0	0	0	0
Sfswap	0	4	0	0	0	0	0
Hhat	0	0	0	0	0	2	0
Rpn1	12	0	0	0	0	0	0
Tie1	0	0	0	0	0	1	0
Slc8a2	0	16	0	0	0	0	0
Pgls	9	0	0	0	0	0	0
Gnl2	4	2	0	0	0	0	0
Traj44	1	0	0	0	0	0	0
Gm17228	1	0	0	0	0	0	0
Apoa2	1	3	8	0	0	0	0
Gm20529	0	6	0	0	0	0	0
Gm15450	4	1	0	0	0	0	0
Ctss	2	6	0	0	0	0	0
snoU2	3	0	0	0	0	0	0
Fkbp15	0	1	0	0	0	0	0
Prss35	1	0	0	0	0	0	0
Pard6b	0	5	0	0	0	0	0
Rtel1	5	0	0	0	2	0	0
Safb	24	0	0	0	0	0	0
Gm13073	2	0	0	0	0	0	0
Ccdc160	0	1	0	0	0	0	0
Trnp1	15	2	0	0	0	0	0
SNORA8	3	0	0	0	0	0	0
Arhgap27	15	7	0	0	0	0	0
Gm17276	3	2	0	0	0	0	0
Hbp1	0	5	0	0	0	0	0
Dzip1l	0	0	0	0	3	0	0
Fam169a	3	0	0	0	0	0	0
Gm14020	1	0	0	0	0	0	0
Tmsb10	15	0	0	0	0	0	0
Gm16954	2	1	0	0	0	0	0
Gm9329	10	0	0	0	0	0	0
Slc6a6	14	22	0	0	0	0	0
Gm15179	4	5	0	0	0	0	0
Pcgf1	6	0	0	0	0	0	0
Prrc1	0	1	0	0	0	0	0
1700021K19Rik	2	0	0	0	0	0	0
Taf12	5	0	0	0	0	0	0
Rcc1	1	1	0	0	0	0	0
D930015M05Rik	1	2	0	0	0	0	0
Ctrb1	4	0	0	0	0	0	0
1110008J03Rik	8	0	0	0	0	0	0
Arfip2	2	7	0	0	0	0	0
Tulp1	4	1	0	0	0	0	0
Olfr986	1	0	0	0	0	0	0
D830046C22Rik	0	2	0	0	0	0	0
Gm11951	0	4	0	0	0	0	0
CT025759.1	0	1	0	0	0	0	0
Gm5151	1	0	0	0	0	0	0
AC153918.1	1	0	0	0	0	0	0
Mre11a	12	0	0	0	0	0	0
Dcp2	5	0	0	0	0	0	0
2310040G07Rik	0	1	0	0	0	0	0
Klf3	2	1	0	0	0	0	0
Gm15154	1	0	0	0	0	0	0
Gm12496	2	0	0	0	0	0	0
Rcl1	4	1	3	0	0	0	0
Lrrc48	18	9	0	0	4	0	0
Cnrip1	8	0	0	0	0	0	0
Cdk2ap2	6	12	0	0	0	0	0
Rab3il1	15	5	0	0	0	0	0
Tiprl	16	0	0	0	0	0	0
Gm5601	0	0	0	0	1	0	0
Pten	13	1	0	0	0	0	0
Gm17733	2	0	0	0	0	0	0
Timm22	1	14	0	0	0	0	0
Ube2d2	0	15	0	0	0	0	0
Lhx3	0	2	0	0	0	0	0
Sorl1	18	0	0	0	0	0	0
Gm12226	0	2	0	0	0	0	0
Tnfsf9	11	3	0	0	0	0	0
Entpd8	0	2	0	0	0	0	0
Tgif2	20	0	0	0	0	0	0
Gm13425	1	0	0	0	0	0	0
Rsu1	0	3	0	0	0	0	0
Efs	8	0	0	0	0	0	0
Gm15821	0	6	0	0	0	0	0
Arsi	1	3	0	0	0	0	0
Rngtt	12	0	0	0	0	0	0
Ace	7	0	0	0	0	0	0
Cdkl4	3	0	0	0	0	0	0
Gm20468	0	3	0	0	0	2	0
Ccdc79	5	0	0	0	0	0	0
Gm11956	8	0	1	0	0	0	0
A630055G03Rik	13	14	0	0	0	0	0
Gm13059	2	0	0	0	0	0	0
Tmem44	0	1	0	0	0	0	0
Clrn1	2	0	0	0	0	0	0
Gm7847	5	0	0	0	0	0	0
Fitm2	11	5	0	0	0	0	0
Meaf6	2	2	0	0	0	0	0
Mir3081	2	0	0	0	0	0	0
Jun	1	2	0	0	0	0	0
Gm16247	0	1	0	0	0	0	0
Morn1	11	16	0	0	0	0	0
Rab5a	2	0	0	0	0	0	0
Mcee	1	0	0	0	0	0	0
Nhedc1	3	0	0	0	0	0	0
Vamp1	14	7	0	0	0	0	0
Dctn2	0	8	0	0	0	0	0
Socs2	6	5	0	0	0	0	0
Fam78a	1	0	6	0	0	0	0
Gm16748	1	0	0	0	0	0	0
Srsf1	17	17	0	0	0	0	0
Mthfsd	2	3	0	0	0	0	0
Olfr1461	2	0	0	0	0	0	0
Slc35f5	5	0	0	0	0	0	0
Rab11a	2	0	0	0	0	0	0
Tnfrsf1b	15	0	0	0	0	0	0
Nradd	3	0	0	0	0	0	0
Cul4a	2	1	0	0	4	0	0
Gm11857	0	1	0	0	0	0	0
Nthl1	9	0	0	0	0	0	0
Fam76b	11	0	0	0	0	0	0
Omp	6	0	0	0	0	0	0
2810408A11Rik	4	0	0	0	0	0	0
Olr1	6	5	0	0	0	0	0
Cd1d1	14	15	0	0	0	0	0
Atf7ip	2	0	0	0	0	0	0
Cd248	4	2	0	0	0	0	0
Gm11542	1	0	0	0	0	0	0
Tmem171	1	0	0	0	0	0	0
Gsdma2	0	0	0	0	2	0	0
Art2b	1	0	0	0	0	0	0
Hjurp	1	0	0	0	0	0	0
Pou2f2	4	8	0	0	0	0	0
Pdcd11	14	1	0	0	0	0	0
A430105I19Rik	3	0	0	0	0	0	0
Gm14535	2	1	0	0	0	0	0
Ikbke	16	3	0	0	0	0	0
A430105J06Rik	3	0	0	0	0	0	0
Zfp438	3	16	0	0	0	0	0
Homez	9	0	0	0	0	0	0
Lhb	1	0	0	0	0	0	0
Arhgef25	0	12	0	0	0	0	0
Fes	2	20	0	0	0	0	0
H2afy	0	7	0	0	0	0	0
Tbx1	1	0	0	0	0	0	0
Gpr15	2	0	0	0	0	0	0
Cdk9	30	20	7	0	0	0	0
Nrarp	0	5	0	0	0	0	0
Tmem221	7	0	0	0	0	0	0
Gnai1	11	0	0	0	0	0	0
Nt5c	15	0	0	0	0	0	0
Pld4	24	0	0	0	0	0	0
Nf2	15	0	8	0	0	0	0
Mtus2	0	0	2	0	0	0	0
Hk3	3	3	0	0	0	0	0
Lrrc41	0	0	0	0	0	1	0
P4ha2	0	12	0	0	0	0	0
Pfdn5	1	2	0	0	0	0	0
Cd164	10	0	0	0	0	0	0
Far1	4	0	0	0	0	0	0
Dhrs2	1	0	0	0	0	0	0
Myl3	2	0	0	0	0	0	0
Nfat5	3	0	0	0	0	0	0
Tnni1	0	6	0	0	0	0	0
Fut4	13	0	0	0	0	0	0
Akap8	12	4	0	0	0	0	0
Maml3	1	3	0	0	0	0	0
Ahr	1	0	0	0	0	0	0
Gm8624	0	2	0	0	0	0	0
AL807824.1	2	0	0	0	0	0	0
Rpl9	11	0	0	0	0	0	0
Polr1a	3	0	0	0	0	0	0
Icosl	6	0	0	0	0	0	0
Gm10840	4	0	0	0	0	0	0
Ralb	0	0	0	0	0	3	0
Arl16	5	0	0	0	0	0	0
Tshb	0	1	0	0	0	0	0
Trabd	6	0	0	0	0	0	0
Nrtn	13	0	0	0	0	0	0
Dyrk1b	4	0	0	0	0	0	0
Sh3tc1	0	7	0	0	0	0	0
Mrps9	1	3	0	0	0	0	0
Paqr8	0	9	0	0	0	0	0
Aggf1	1	0	0	0	0	0	0
Muc20	1	0	0	0	0	0	0
Gm12583	0	1	0	0	0	0	0
Capn2	3	0	0	0	0	3	0
Tet2	1	0	0	0	0	0	0
Kank2	2	0	0	0	1	1	0
Mrpl2	38	0	6	0	0	0	3
Gm15613	2	3	0	0	0	0	0
1700109H08Rik	9	0	0	0	0	0	0
Gpa33	1	0	0	0	0	0	0
Gm11723	0	3	0	0	0	0	0
Gm10604	16	0	0	0	0	0	0
Gpr157	10	0	0	0	0	0	0
Gpr152	0	5	0	0	0	0	0
Arhgef11	0	1	0	0	0	0	0
Ccdc43	4	0	0	0	0	0	0
Jmjd8	9	1	0	0	1	0	0
Zfand3	7	0	1	0	0	0	0
1700019L03Rik	17	12	0	0	0	0	0
Zfp105	4	0	0	0	0	0	0
Tm9sf4	5	10	0	0	0	0	0
Cep170	10	0	0	0	0	0	0
Cdon	1	0	0	0	0	0	0
Mtmr3	15	0	6	0	0	0	0
Acy1	18	0	0	0	0	0	0
Cyp4f39	2	0	0	0	0	0	0
Zfp36l1	25	37	0	0	0	0	0
Gm12391	1	0	0	0	0	0	0
Tmem86b	8	0	0	0	0	0	0
Tmem229b	10	4	0	0	9	0	0
Gm12551	8	0	0	0	0	0	0
Ghrl	3	0	0	0	0	0	0
Chrna9	0	1	0	0	0	0	0
Sycp1	0	1	0	0	0	0	0
Slc2a3	16	0	0	0	0	0	0
Lrrc57	1	0	0	0	0	0	0
Atp1b2	1	0	0	0	0	0	0
Gpr114	0	30	0	0	0	0	0
Khsrp	9	3	0	0	0	0	0
Gjd3	3	1	0	0	3	0	0
Slc4a3	5	11	0	0	0	0	0
Cox5a	4	0	0	0	0	0	0
Fsip1	2	0	0	0	0	0	0
Gm12424	2	0	0	0	0	0	0
4930515B02Rik	1	0	2	0	0	0	0
SNORD60	1	0	0	0	0	0	0
St8sia5	2	0	0	0	0	0	0
2310036O22Rik	0	3	0	0	0	0	0
Egfl8	0	2	0	0	0	0	0
Shq1	0	1	0	0	5	0	0
Lysmd2	18	0	0	0	0	0	0
Efhb	2	0	0	0	0	0	0
Ddb1	4	0	0	0	0	0	0
Gm2093	0	3	0	0	0	1	0
Kdm5b	5	0	0	0	0	0	0
Nr3c1	11	0	0	0	0	0	0
Ppp6c	3	0	0	0	0	0	0
Net1	0	7	0	0	0	0	0
Ctnnbl1	1	10	0	0	0	0	0
Nkiras2	8	1	0	0	0	0	0
Gpr141	2	0	0	0	0	0	0
Zhx1	5	0	0	0	0	0	0
Tubgcp2	0	11	0	0	0	0	0
Get4	0	18	3	0	0	0	0
Tbxas1	3	2	0	0	0	0	0
Ntn5	9	0	0	0	0	0	0
Nol8	3	0	0	0	0	0	0
Dnaja2	0	18	0	0	0	0	0
Kcnj1	0	3	0	0	0	0	0
Gm9843	6	0	0	0	0	0	0
Prom2	5	0	0	0	0	0	0
Usp30	8	1	0	0	0	0	0
Trp53	4	0	0	0	0	0	0
Ambra1	1	0	0	0	0	0	0
1600002D24Rik	0	1	0	0	0	0	0
Endod1	4	0	0	0	0	0	0
Lass6	1	1	1	0	0	0	0
Aspscr1	5	0	0	0	0	0	0
Ism2	3	0	0	0	0	0	0
Itsn1	0	1	0	0	0	0	0
Pik3r5	3	0	0	0	0	0	0
Gm5607	0	1	0	0	0	0	0
AW549877	0	4	1	0	0	0	0
D8Ertd82e	0	1	0	0	0	0	0
Ushbp1	5	0	0	0	0	0	0
Gm12516	0	7	0	0	0	0	0
Elmo1	9	0	0	0	0	0	0
Hrh3	0	4	0	0	0	0	0
Dlx3	12	12	0	0	0	0	0
Klk1b24	1	0	0	0	0	0	0
2600006L11Rik	2	1	0	0	0	0	0
Lama4	1	0	0	0	0	0	0
Rrp15	16	3	0	0	0	0	0
Gm6884	0	0	0	0	0	0	1
Amfr	1	0	0	0	0	0	0
Gm8580	2	0	0	0	0	0	0
Amz1	0	7	0	0	0	0	0
Tia1	4	1	0	0	0	0	0
AI480526	2	0	0	0	0	0	0
Gm11775	1	0	0	0	0	0	0
Cuedc1	10	14	0	0	0	0	0
Stk36	0	1	0	0	0	0	0
Tom1l2	44	22	0	0	11	0	0
Krt18	1	0	0	0	0	0	0
Glrx2	3	0	0	0	0	0	0
Mynn	2	0	0	0	0	0	0
Gm17703	1	1	0	0	0	0	0
Rap1gap	0	5	0	0	0	0	0
F730043M19Rik	2	0	0	0	0	0	0
Pold1	7	0	0	0	0	0	0
Rab3gap2	12	0	0	0	0	0	0
Cited2	4	18	0	0	0	0	0
Nmd3	0	0	0	0	2	0	0
Gm14012	1	0	0	0	0	0	0
Creld1	3	0	0	0	0	0	0
Wnt10b	14	0	0	0	0	0	0
Tor2a	32	21	7	0	0	0	0
Mmp17	0	2	0	0	0	0	0
Cry1	9	0	0	0	0	0	0
Ppfia3	3	0	0	0	0	0	0
Bdnf	0	0	14	0	0	0	0
Sqstm1	1	0	0	0	0	0	0
4930505A04Rik	2	0	0	0	0	0	0
6030419C18Rik	0	0	6	0	0	0	0
Rpl18	30	5	0	0	0	0	0
AI646023	0	8	0	0	0	0	0
Grtp1	5	3	0	0	4	0	0
Csf3r	0	1	0	0	0	0	0
Hyal1	0	18	0	0	0	0	0
Puf60	2	7	0	0	0	0	0
Gm11533	6	0	0	0	0	0	0
Ccdc141	6	0	0	0	0	0	0
Fbxl3	0	2	0	0	0	0	0
Gm12744	8	1	0	0	3	0	0
Card10	3	7	0	0	0	0	0
B3gnt3	7	0	0	0	0	0	0
Ubxn4	0	7	0	0	0	0	0
Gm15919	2	0	0	0	0	0	0
Traj45	1	0	0	0	0	0	0
5830454E08Rik	1	0	0	0	0	0	0
Smc4	0	0	0	0	3	0	0
Tc2n	2	1	0	0	0	0	0
Isy1	8	0	0	0	0	0	0
Gm17122	2	3	0	0	0	0	0
Plau	0	2	0	0	0	0	0
Fam126b	1	0	0	0	0	0	0
Mir1905	2	6	0	0	0	0	0
Atp6v0a1	22	0	0	0	2	0	0
Hk2	5	0	0	0	0	0	0
Fndc5	16	3	0	0	0	0	0
Vgll4	11	0	0	0	0	0	0
Bcl2l1	1	0	0	0	0	0	0
Man2a2	0	21	0	0	0	0	0
Trim35	2	16	0	0	0	0	1
Gm16198	17	0	0	0	0	0	0
Zswim1	0	2	0	0	0	0	0
Cercam	10	0	0	0	0	0	0
Acin1	20	0	0	0	0	0	0
Kctd3	0	0	0	0	0	3	0
Slc6a18	0	1	0	0	0	0	0
Mir192	0	0	1	0	0	0	0
Dppa3	5	0	0	0	0	0	0
Gm11526	1	0	0	0	0	0	0
4930519D14Rik	1	0	0	0	0	0	0
Pgap2	4	3	0	0	0	0	0
Zfp109	0	4	0	0	0	0	0
Med25	3	0	0	0	0	0	0
Ntsr1	0	1	0	0	0	0	0
AI837181	0	3	0	0	0	0	0
SNORA65	3	2	0	0	0	0	0
Gata5	0	14	0	0	0	0	0
Gm11493	1	5	0	0	0	0	0
Rab22a	0	4	0	0	0	0	0
2900041M22Rik	0	2	0	0	0	0	0
Srrm1	3	5	0	0	0	0	0
A430033K04Rik	0	0	2	0	1	0	0
Sesn3	7	0	0	0	0	0	0
Shc3	8	0	0	0	0	0	0
Gm12268	1	4	0	0	1	0	0
Ccdc158	3	0	0	0	0	0	0
Bmp1	15	0	10	0	0	0	0
Kcnj9	7	0	0	0	0	0	0
Mir3093	1	2	0	0	0	0	0
Pou3f1	6	0	0	0	0	0	0
Zfp809	14	7	0	0	0	0	0
Gm6081	3	2	0	0	0	0	0
Fam71f2	3	0	0	0	0	0	0
Gm16379	11	0	0	0	0	0	0
Pcbp4	20	0	0	0	0	0	0
AC139849.1	1	0	0	0	0	0	0
Gsdma3	0	2	0	0	1	0	0
Acp2	4	0	0	0	0	0	0
8430429K09Rik	0	3	0	0	0	0	0
5730455O13Rik	9	4	0	0	0	0	0
Mmp24	2	2	0	0	0	3	0
Slc37a3	0	1	0	0	0	0	0
Hs1bp3	19	0	0	0	0	0	0
Crtc2	5	0	0	0	0	0	0
SNORD91	1	0	0	0	0	0	0
Zbtb42	24	0	0	0	0	0	0
Gm12013	4	0	0	0	0	0	0
D630039A03Rik	4	0	0	0	0	0	0
Higd1a	29	0	0	0	0	0	0
Alkbh2	9	2	0	0	0	0	0
Gm16210	10	0	0	0	0	0	0
Gfap	2	0	0	0	0	0	0
Gm11958	2	0	0	0	0	0	0
Aire	1	0	0	0	0	0	0
Gmeb1	6	0	0	0	0	0	0
Gm7092	0	1	0	0	0	0	0
Dcun1d3	0	0	0	0	3	0	0
Mpst	4	4	0	0	0	0	0
Nceh1	5	0	0	0	0	0	0
Edf1	0	1	0	0	0	0	0
Hr	14	0	9	0	0	0	0
Zkscan5	2	0	0	0	0	0	0
Hspa2	0	14	0	0	0	0	0
Nfrkb	12	0	0	0	0	0	0
8430437L04Rik	0	0	1	0	0	0	0
Csf2rb2	0	2	0	0	0	0	0
Zfp36	22	0	0	0	0	0	0
Gm10574	0	3	0	0	0	0	0
U12	2	1	0	0	0	0	0
Gm12959	1	0	0	0	0	0	0
Lrr1	0	10	0	0	0	0	0
Xpa	0	2	0	0	0	0	0
Nckap1l	3	0	0	0	0	0	0
Gm12356	0	2	0	0	4	0	0
Pcid2	3	2	0	0	4	0	0
Gm4204	1	6	0	0	0	0	0
Gm15722	0	5	0	0	0	0	0
Gm10171	5	0	0	0	0	0	0
Gm11343	2	0	0	0	0	0	0
Wfdc1	0	2	0	0	0	0	0
Mettl21a	3	0	0	0	0	0	0
Angel1	41	0	0	0	0	0	0
Hif1an	0	0	0	0	1	0	0
Prr24	0	20	0	0	0	0	0
Ift57	10	0	0	0	0	0	0
Mll2	13	0	0	0	0	0	0
Zkscan6	2	0	0	0	0	0	0
Rhebl1	12	0	0	0	0	0	0
Muc1	2	0	3	0	0	0	0
Gm7292	3	0	0	0	0	0	0
Osbpl7	14	0	0	0	0	0	0
Hnrnpul1	0	4	0	0	0	0	0
Nhej1	2	3	0	0	0	0	0
Sall4	0	1	0	0	0	0	0
Dtx4	2	0	0	0	0	0	0
Dcbld2	5	0	0	0	0	0	0
Gm13112	1	0	0	0	0	0	0
Cramp1l	1	0	0	0	1	0	0
Gm6846	0	1	0	0	0	0	0
Gpihbp1	0	1	0	0	1	0	0
Abcd4	0	13	0	0	0	0	0
Tmem150b	2	0	0	0	0	0	0
Rock1	4	1	0	0	0	0	0
Gm17168	6	0	0	0	0	0	0
Gm3272	0	2	0	0	0	0	0
Ftcd	1	0	0	0	0	0	0
Gm15650	0	1	0	0	0	0	0
Psmd3	2	5	0	0	10	0	0
C2	0	2	0	0	0	0	0
Aars	12	1	0	0	0	0	0
Rbp4	4	3	0	0	0	0	0
4931413K12Rik	9	2	4	0	0	0	0
Trip11	3	1	0	0	0	0	0
Mir100	2	0	0	0	0	0	0
Fbxo43	1	0	0	0	0	0	0
Ppp1r13l	0	3	0	0	0	0	0
Ncor2	0	12	0	0	0	0	0
Blnk	0	1	0	0	0	0	0
Eif2b1	8	0	0	0	0	0	0
1700001G11Rik	0	2	0	0	0	0	0
2210012G02Rik	2	0	0	0	1	0	0
Gm13022	0	8	0	0	0	0	0
9330198N18Rik	0	1	0	0	0	0	0
Gm17678	0	1	0	0	0	0	0
Tbc1d21	0	0	1	0	0	0	0
Wdr86	3	0	0	0	0	0	0
Sema4g	0	1	0	0	0	0	0
Hemgn	0	9	0	0	0	0	0
Apoo	5	0	0	0	0	0	0
Wdr18	8	0	4	0	0	0	0
Mrpl51	16	7	0	0	0	0	0
Zc3h12a	0	2	0	0	0	0	0
Ccdc87	3	3	0	0	0	0	0
Gm17709	0	11	0	0	0	0	0
Diablo	1	3	0	0	0	0	0
Lyzl4	4	0	0	0	0	0	0
Ndufa1	7	0	0	0	0	0	0
Tmem127	5	0	0	0	0	0	0
Gm15878	3	0	0	0	0	0	0
Olfr1443	1	0	0	0	0	0	0
4430402I18Rik	2	0	0	0	0	0	0
Ccdc163	12	0	0	0	0	0	0
Arhgap30	8	6	9	0	0	0	0
Gm12481	0	1	0	0	0	0	0
Rrp1	17	0	0	0	0	0	0
Xbp1	8	0	0	0	0	0	0
Slc16a13	7	5	0	0	0	0	0
Cmtm2a	5	0	0	0	0	0	0
Gm12447	0	2	0	0	0	0	0
9130230N09Rik	0	2	0	0	0	0	0
Gnat3	2	0	0	0	0	0	0
Ppm1h	2	14	11	0	0	0	0
Vwa5b1	0	5	0	0	0	0	0
Zfp457	18	0	0	0	0	0	0
Fgf7	0	2	0	0	0	0	0
Fzd7	1	0	0	0	0	0	0
Eif3b	0	13	0	0	0	0	0
Gm17657	7	0	0	0	0	0	0
Gm14582	0	1	0	0	0	0	0
Mir320	3	0	0	0	0	0	0
5430405H02Rik	6	0	0	0	0	0	0
Pafah1b3	3	8	0	0	0	0	0
Slc26a8	4	0	0	0	0	0	0
Irf1	1	6	0	0	0	0	0
Cd70	5	0	0	0	0	0	0
Mir207	2	0	0	0	0	0	0
Usp21	1	7	11	0	0	0	0
Pmpcb	0	6	0	0	0	0	0
Gm15898	0	1	0	0	0	0	0
Glipr2	0	10	0	0	0	0	0
Stxbp1	28	22	3	0	0	0	0
Ccdc24	0	0	0	0	0	4	0
1700028P14Rik	0	0	3	0	0	0	0
Scpep1	13	14	0	0	0	0	0
Npff	1	3	0	0	0	0	0
Tmem183a	5	0	0	0	0	0	0
Hspa4	3	1	0	0	0	0	0
Aamp	0	5	0	0	0	0	0
Cep57l1	12	0	0	0	0	0	0
Twistnb	3	0	0	0	0	0	0
Tgfb2	17	2	0	0	0	0	0
Poldip2	0	1	0	0	0	0	0
Htr7	4	0	0	0	0	0	0
Ppap2b	3	0	0	0	0	0	0
Gm13477	3	0	0	0	0	0	0
Gins3	3	0	0	0	0	0	0
Ccdc21	2	2	0	0	0	0	0
Gm17716	1	0	0	0	0	0	0
Vill	2	9	0	0	0	0	0
Tmem121	1	0	0	0	0	0	0
BC068281	1	0	0	0	0	0	0
Tomm34	2	1	0	0	0	0	0
Zfp423	1	0	0	0	0	0	0
A430018G15Rik	8	0	0	0	2	0	0
Gm5507	1	0	0	0	0	0	0
Nsun2	0	0	0	0	2	0	0
Rab36	0	3	0	0	0	0	0
Atp13a3	0	1	0	0	0	0	0
Gm6128	0	2	0	0	0	0	0
Atg7	2	0	0	0	0	0	0
D930048G16Rik	2	0	0	0	0	0	0
Akap13	2	0	0	0	0	0	0
Gm16216	0	3	0	0	0	0	0
Angptl3	3	0	0	0	0	0	0
C030005K06Rik	0	2	0	0	0	0	0
Olfml2a	4	0	0	0	0	0	0
Zfc3h1	13	0	0	0	0	0	0
Rpsa	6	0	0	0	0	0	0
Son	0	5	0	0	0	0	0
Gm14007	1	0	0	0	0	0	0
Eml6	8	0	0	0	0	0	0
Gm13815	0	2	0	0	0	0	0
4930548H24Rik	0	2	0	0	0	0	0
Zfyve26	1	1	0	0	15	0	0
Traip	0	17	0	0	0	0	0
Gm10271	3	0	0	0	0	0	0
Bach2	0	13	0	0	0	0	0
C4b	0	2	0	0	0	0	0
Tbc1d9b	1	0	0	0	0	0	0
Tubb4b	0	5	0	0	0	0	0
A330023F24Rik	5	0	0	0	0	0	0
Gcnt1	0	5	0	0	0	0	0
Lrwd1	0	6	2	0	0	0	0
Ech1	22	0	0	0	0	0	0
Pkn3	5	0	0	0	0	0	0
Clpp	6	3	0	0	0	0	0
Mapk7	1	0	0	0	0	0	0
Gm6245	5	0	0	0	0	0	0
Exoc3l2	0	3	0	0	0	0	0
Tsr1	16	0	3	0	0	0	0
SNORA1	2	0	0	0	0	0	0
Gm14257	2	2	0	0	0	2	0
Yipf2	6	0	0	0	0	0	0
2310016G11Rik	2	0	0	0	0	0	0
Cldn7	2	1	0	0	0	0	0
Chek2	0	9	0	0	0	0	0
Uck2	4	0	0	0	0	0	0
Pcbp2	1	3	0	0	0	0	0
Dcun1d4	5	0	0	0	0	0	0
Stk30	0	3	0	0	0	0	0
Gm17375	0	1	0	0	0	0	0
Gm13878	0	0	0	0	0	1	0
Epn1	8	0	0	0	0	0	0
Urm1	11	0	0	0	0	0	0
Olfr1456	2	0	0	0	0	0	0
Rpa2	2	12	0	0	0	0	0
Supt7l	0	2	0	0	0	0	0
Mir133b	0	1	0	0	0	0	0
Fbxo21	5	2	0	0	0	0	0
Gm12267	8	7	0	0	5	0	0
Snx20	12	0	0	0	0	0	0
Ndrg4	5	0	0	0	0	0	0
Gm16275	2	0	0	0	0	0	0
Cand2	0	9	0	0	0	0	0
Dgcr8	1	0	0	0	1	0	0
Mtmr9	0	0	0	0	0	1	0
Slc4a9	0	1	0	0	0	0	0
Ccdc50	6	0	0	0	0	0	0
Snip1	2	2	0	0	0	0	0
2200002D01Rik	1	0	0	0	0	0	0
Vps4a	4	0	0	0	0	0	0
C130021I20Rik	0	4	0	0	0	0	0
Ptpn23	3	0	0	0	0	0	0
Pard6g	1	0	0	0	0	0	0
Gm9979	1	0	0	0	0	0	0
Leprel1	0	4	0	0	0	0	0
Gm10564	0	3	0	0	0	0	0
Ccl17	0	27	0	0	0	0	0
Sp2	12	0	0	0	0	0	0
Ahi1	8	0	0	0	0	0	0
1700029H14Rik	7	5	0	0	0	0	0
Ggt5	0	6	0	0	0	0	0
Ttc23l	2	0	0	0	0	0	0
4930478K11Rik	3	0	0	0	0	0	0
Ntsr2	11	0	0	0	0	0	0
Ssbp3	17	0	0	0	1	0	0
Tnf	2	1	0	0	0	0	0
Gm17561	2	0	0	0	0	0	0
Trim21	1	0	0	0	0	0	0
Mir3098	4	4	0	0	0	0	0
Rxrb	0	10	0	0	0	0	0
Mlkl	8	0	0	0	0	0	0
Tubgcp6	7	2	0	0	0	0	0
Ogfod1	1	0	0	0	0	0	0
Maf1	1	19	0	0	0	0	0
Tspan2	0	8	0	0	0	0	0
Gzmm	8	0	11	0	0	0	0
Akt1	20	0	0	0	0	0	0
Usf1	1	6	9	0	0	0	0
Pnpla1	5	0	0	0	0	0	0
Ccdc65	17	0	0	0	0	0	0
Tesc	2	2	0	0	0	0	0
Gm6169	1	0	0	0	0	0	0
Akr7a5	1	1	0	0	0	0	0
Gm13554	0	1	0	0	0	0	0
Gse1	16	0	0	0	0	0	0
Vps54	0	8	0	0	0	0	0
H2afv	2	0	0	0	0	0	0
Gm5901	3	0	0	0	0	0	0
Junb	0	1	0	0	0	0	0
Hsd17b7	0	0	0	0	0	1	0
March9	0	14	0	0	0	0	0
Phf21a	2	0	0	0	0	0	0
Eno3	2	2	0	0	0	0	0
Cdc45	1	0	0	0	0	0	0
Il13	0	1	0	0	0	0	0
Ccdc63	0	4	0	0	0	0	0
Ccdc136	4	0	0	0	0	0	0
Vps37a	11	10	1	0	0	0	0
Ict1	4	1	0	0	0	0	0
Pdgfd	0	1	0	0	0	0	0
4930412F15Rik	0	3	0	0	0	0	0
Slc2a1	1	0	0	0	0	0	0
Tlr6	1	0	0	0	0	0	0
Slc15a1	4	0	0	0	0	0	0
Gm16020	2	0	0	0	0	0	0
Trub1	0	9	0	0	0	0	0
Pa2g4	8	0	0	0	0	0	0
1110049F12Rik	3	0	0	0	0	0	0
Gspt1	2	2	0	0	0	0	0
Haus1	0	0	0	0	2	0	0
Sap30bp	13	2	0	0	0	0	0
Gm11742	4	0	0	0	0	0	0
Tmem56	1	0	0	0	0	0	0
Tmco4	1	1	0	0	0	0	0
Pck1	0	7	0	0	0	0	0
Slc1a4	2	4	0	0	0	0	0
Mark3	3	9	0	0	0	0	0
Gm13528	2	2	0	0	0	0	0
Ighv1	1	0	0	0	0	0	0
Tspyl3	6	11	0	0	0	0	0
Gm12917	9	1	0	0	0	0	0
Tstd1	1	1	7	0	0	0	0
Syt15	4	0	0	0	0	0	0
Tctn1	0	2	0	0	0	0	0
Lpcat3	7	4	0	0	0	0	0
1700123O20Rik	15	0	0	0	0	0	0
Sh3bp5l	5	0	0	0	0	0	0
Tmem136	6	0	0	0	0	0	0
Gm10532	1	0	0	0	0	0	0
Gm16892	1	0	0	0	0	0	0
Actr2	17	3	0	0	0	0	0
Gtpbp1	0	6	0	0	0	0	0
Srsf2	12	0	0	0	0	0	0
Ino80b	6	0	0	0	0	0	0
Drg2	32	21	0	0	12	0	0
Snord21	4	0	0	0	0	0	0
Lsp1	0	3	0	0	0	0	0
Hsd3b2	2	0	0	0	0	0	0
Fam78b	5	0	0	0	0	0	0
9530026P05Rik	2	0	0	0	0	0	0
3110082I17Rik	0	12	2	0	0	0	0
Gm10044	0	4	0	0	0	0	0
Mir365	0	1	0	0	0	0	0
Gm12352	0	1	0	0	0	0	0
Fancc	5	0	0	0	0	0	0
Tapt1	4	0	11	0	0	0	0
Tlr3	2	0	0	0	0	0	0
Nup210	0	7	0	0	0	0	0
Usp16	1	0	0	0	0	0	0
Prkcsh	7	6	0	0	0	0	0
Tnfrsf21	0	3	0	0	0	0	0
Syce2	0	1	0	0	0	0	0
Dexi	13	14	0	0	0	0	0
Cort	2	0	0	0	0	0	0
Mybpc3	1	0	0	0	0	0	0
4930535L15Rik	0	1	0	0	0	0	0
Slc2a5	6	0	0	0	0	0	0
Srf	32	0	1	0	0	0	3
Lss	4	0	0	0	0	0	0
Hint2	0	2	0	0	0	0	0
Gm11515	5	1	0	0	0	0	0
Gm9765	0	1	0	0	0	0	0
Klre1	8	4	0	0	0	0	0
CT009512.1	7	0	0	0	0	0	0
Spire2	1	0	0	0	0	0	0
Gm11489	2	0	0	0	0	0	0
Gm15989	0	6	0	0	0	0	0
Mustn1	0	4	0	0	0	0	0
1500001M20Rik	11	0	0	0	0	0	0
Gm5239	0	3	0	0	0	0	0
4933407E24Rik	3	0	0	0	0	0	0
Fam102a	24	7	21	0	0	0	0
Faim2	0	1	0	0	0	0	0
Sftpc	4	0	6	0	0	0	0
Gm16019	1	0	0	0	0	0	0
Gm11458	0	4	0	0	0	0	0
Tspan11	13	3	0	0	0	0	0
Pik3r3	1	0	0	0	0	2	0
Fkbp4	8	4	0	0	0	0	0
C030046I01Rik	9	0	10	0	0	0	0
2510049J12Rik	0	4	0	0	0	0	0
Sbno2	6	0	1	0	0	0	0
Snhg5	0	2	0	0	0	0	0
Mast4	1	0	0	0	0	0	0
Lrrc2	1	0	0	0	0	0	0
Cbfa2t3	5	12	0	0	1	0	0
Hebp1	1	0	0	0	0	0	0
Gm11718	0	1	0	0	0	0	0
Dnajb14	3	0	0	0	0	0	0
Ext1	2	0	0	0	0	0	0
Arap1	6	0	0	0	0	0	0
Mcm3ap	3	0	0	0	0	0	0
SNORA29	0	1	0	0	0	0	0
Gm15904	5	1	0	0	0	0	0
Tubb5	0	14	0	0	0	0	0
6430527G18Rik	44	0	0	0	0	0	0
Gm17572	1	2	0	0	0	0	0
Sectm1b	2	0	0	0	0	0	0
Gm20448	1	0	0	0	0	0	0
Ltbr	12	7	0	0	0	0	0
Raph1	2	0	0	0	0	0	0
Eid2	9	0	0	0	0	0	0
Gm9311	10	0	0	0	0	0	0
Amotl2	7	0	0	0	0	0	0
Ilf3	6	0	0	0	0	0	0
Fam46b	8	1	0	0	0	0	0
Gm13507	2	0	0	0	0	0	0
Plin5	1	0	0	0	0	0	0
Snora28	1	2	0	0	2	0	0
Gm15321	0	1	0	0	0	0	0
Gm9917	0	4	0	0	0	0	0
Lpin1	19	0	0	0	0	0	0
Chn2	0	0	0	0	1	0	0
Bcl2l15	1	0	0	0	0	0	0
Tnni2	0	3	0	0	0	0	0
Tln1	0	1	0	0	0	0	0
4833413E03Rik	1	0	0	0	0	0	0
Smg5	2	19	0	0	0	0	0
Slc22a13	0	3	0	0	0	0	0
Slc6a2	0	2	0	0	0	0	0
Rtp3	3	0	0	0	0	0	0
Gm16894	1	0	0	0	0	0	0
BY080835	0	5	0	0	0	0	0
AC121954.1	3	0	0	0	0	0	0
Sema4a	5	22	0	0	0	0	0
Cklf	6	0	0	0	0	0	0
Oas3	4	0	0	0	0	0	0
Ing3	6	0	0	0	0	0	0
Tcf7l1	12	0	0	0	0	0	0
Syt3	6	0	0	0	0	0	0
Klhl9	1	0	0	0	0	0	0
Zbp1	0	21	0	0	0	0	0
Tmem223	0	7	0	0	0	0	0
Mal	2	0	0	0	0	0	0
Vtn	0	1	0	0	0	0	0
Gm11430	3	0	0	0	0	0	0
Retsat	25	0	0	0	0	0	0
Gm13380	3	0	0	0	0	0	0
Hsd17b1	15	0	0	0	1	0	0
B4galt3	1	5	12	0	0	0	0
4932416K20Rik	1	0	0	0	0	0	0
Tnfaip8	0	9	0	0	0	0	0
Gm12337	6	3	4	0	0	0	0
Luzp1	1	0	0	0	0	0	0
Rnf19a	2	0	0	0	0	0	0
Fam71e1	5	0	0	0	0	0	0
Fcrla	3	4	4	0	0	0	0
Anubl1	3	1	0	0	0	0	0
Akr1b10	7	0	0	0	0	0	0
Podxl	2	0	0	0	0	0	0
Mpz	0	0	11	0	0	0	0
Gpc3	0	8	0	0	0	0	0
Rnf123	0	22	0	0	0	0	0
Fcrls	10	10	0	0	0	0	0
1700064H15Rik	1	0	0	0	0	0	0
Zbtb7b	1	0	3	0	0	0	0
Rps16	28	0	0	0	0	0	0
Cfdp1	19	0	0	0	0	0	0
Tnik	1	0	0	0	0	0	0
Gem	10	0	0	0	0	0	0
B3gat3	0	20	0	0	0	0	0
Mmp15	5	11	0	0	0	0	0
Rbm28	6	0	0	0	0	0	0
Prdm1	0	2	0	0	0	0	0
Gabrd	3	4	0	0	0	0	0
Golga4	1	0	0	0	0	0	0
Gm10039	0	1	0	0	0	0	0
Gm15995	1	0	0	0	0	0	0
Tigit	9	0	0	0	0	0	0
Ints3	9	0	0	0	0	0	0
Pias2	4	0	0	0	0	0	0
Gm7334	2	0	0	0	0	0	0
Gm12854	0	0	0	0	0	1	0
Batf3	4	3	0	0	3	0	0
Il17c	0	5	0	0	0	0	0
Polr2k	3	0	0	0	0	0	0
Parva	9	0	0	0	0	0	0
Actg1	5	0	0	0	0	0	0
Mras	0	0	0	0	1	0	0
Gm12245	2	0	0	0	0	0	0
Serpinf2	8	4	3	0	0	0	0
Kctd16	4	0	0	0	0	0	0
Syngr2	0	11	0	0	0	0	0
Upf3b	8	0	0	0	0	0	0
Gm9573	0	2	0	0	0	0	0
Rpp25	1	0	0	0	0	0	0
Zfp872	11	5	0	0	0	0	0
Srms	1	0	0	0	0	0	0
Gm11027	15	0	2	0	0	0	0
Rnf183	0	0	1	0	0	0	0
Gpn1	0	2	0	0	0	0	0
Slc25a36	3	3	0	0	0	0	0
Lin7c	0	0	14	0	0	0	0
Cdca8	5	2	0	0	0	0	0
Rel	4	5	0	0	0	0	0
H13	1	1	0	0	0	0	0
Prdm15	1	0	0	0	0	0	0
Fasn	4	0	0	0	0	0	0
Mir29b	3	0	0	0	0	0	0
Pmp22	3	0	0	0	0	0	0
Nfx1	14	0	0	0	2	0	0
Grrp1	1	1	0	0	0	0	0
Necap1	14	0	0	0	0	0	0
2610020F03Rik	2	0	0	0	0	0	0
Mat2a	16	0	0	0	0	0	0
Csrp1	0	6	0	0	0	0	0
Plek2	0	2	0	0	1	0	0
Ccnt1	29	0	0	0	0	0	0
6230400D17Rik	0	1	0	0	0	0	0
9330171B17Rik	0	3	0	0	0	0	0
Srr	19	0	0	0	0	0	0
Glud1	5	0	0	0	0	0	0
Mrpl34	8	0	0	0	0	0	0
Ficd	7	10	0	0	0	0	0
Rbm15b	4	3	0	0	0	0	0
Rpl7l1	37	0	11	0	0	0	0
Bcl3	0	2	0	0	0	0	0
Ppp2r2b	0	1	0	0	0	0	0
Ccdc106	7	0	0	0	0	0	0
AC131793.1	0	1	0	0	0	0	0
Carkd	4	5	0	0	0	0	0
Gm12749	22	0	0	0	0	0	0
Gm9968	4	0	0	0	0	0	0
Gramd4	0	19	2	0	0	0	0
Igsf10	8	0	0	0	0	0	0
Dars2	0	0	0	0	0	1	0
Rdh12	1	1	0	0	22	0	0
Shmt2	0	1	0	0	0	0	0
Yif1b	1	0	0	0	0	0	0
Padi6	0	2	0	0	0	0	0
Cxcl17	0	1	0	0	0	0	0
2410124H12Rik	0	3	0	0	0	0	0
1810035I16Rik	2	0	0	0	0	0	0
Flrt1	0	0	5	0	0	0	0
Dclk2	8	3	0	0	0	0	0
Dnaic1	0	0	0	0	2	0	0
D11Wsu99e	1	0	0	0	0	0	0
Cenpv	1	1	0	0	0	0	0
3110056K07Rik	0	1	0	0	0	0	0
Gpsm3	0	2	0	0	0	0	0
Fmod	3	0	0	0	0	0	0
2010321M09Rik	1	0	0	0	0	0	0
Klhl5	3	0	0	0	0	0	0
Zw10	4	0	0	0	0	0	0
Thap6	0	1	0	0	0	0	0
A330017A19Rik	10	0	4	0	0	0	0
Gm11540	1	0	0	0	0	0	0
Llgl2	10	2	0	0	0	0	0
Gm16047	4	2	0	0	0	0	0
Nupl1	3	0	0	0	0	0	0
Six4	0	1	0	0	0	0	0
1700027A23Rik	0	3	0	0	0	0	0
Rassf10	4	0	0	0	0	0	0
Tpsb2	4	0	0	0	0	0	0
Gpr128	1	0	0	0	0	0	0
Nudt1	0	5	0	0	0	0	0
Krt31	0	1	0	0	0	0	0
Med29	20	0	0	0	0	0	0
Iqcf4	2	0	0	0	0	0	0
Ebi3	5	0	0	0	0	0	0
Tmem160	0	17	0	0	0	0	0
Myl7	4	0	0	0	0	0	0
Rnasel	0	1	0	0	0	0	0
Bcdin3d	8	0	0	0	0	0	0
E230001N04Rik	1	0	0	0	0	0	0
Furin	1	25	0	0	0	0	0
Gm13474	1	0	0	0	0	0	0
Mgat5	0	4	0	0	0	0	0
Zfp617	2	0	0	0	0	0	0
Clcn3	36	0	0	0	0	0	0
Rab26	7	0	0	0	0	0	0
Ppp1r36	1	4	0	0	0	0	0
Gm10647	2	0	0	0	0	0	0
Gpr26	1	0	0	0	0	0	0
Commd5	11	1	0	0	0	0	0
Gm16068	0	1	0	0	0	0	0
Fam13b	12	0	0	0	0	0	0
Gm12435	7	0	0	0	0	0	0
Gp1ba	3	2	0	0	0	0	0
Dsg1b	2	0	0	0	0	0	0
Myo5c	9	0	0	0	0	0	0
Uso1	1	6	0	0	0	0	0
Olfr281	2	0	0	0	0	0	0
Pus1	0	3	0	0	0	0	0
Gsx1	2	0	0	0	0	0	0
2810408M09Rik	0	1	0	0	0	0	0
Sema3f	0	4	0	0	0	0	0
Zc3h3	2	1	0	0	0	0	0
Foxo1	1	4	0	0	0	0	0
Mslnl	1	0	0	0	0	0	0
Ubac2	1	0	0	0	0	0	0
Coil	10	14	0	0	0	0	0
Kif7	2	10	0	0	2	0	0
AU040972	0	2	0	0	0	0	0
Serinc5	5	2	0	0	0	0	0
Gm15510	4	0	0	0	0	0	0
Sec61a1	3	0	0	0	0	0	0
Krt13	0	3	0	0	0	0	0
Fa2h	4	0	0	0	0	0	0
Pnpo	15	0	0	0	0	0	0
Gm11954	3	0	0	0	0	0	0
Il31	0	1	0	0	0	0	0
Pex10	14	20	0	0	0	0	0
Slc27a1	9	0	0	0	0	0	0
B3gnt4	1	0	0	0	0	0	0
Mark1	1	0	0	0	0	0	0
Atp2b1	14	2	0	0	0	0	0
Gnb3	4	2	0	0	0	0	0
Baiap3	6	0	0	0	0	0	0
Mettl10	0	1	0	0	0	0	0
Syf2	4	10	0	0	0	0	0
Igf2	0	10	0	0	0	0	0
Ptcd1	5	0	0	0	0	0	0
Tmem170	15	0	0	0	0	0	0
Gm17414	0	1	0	0	0	0	0
Gm12992	4	0	0	0	0	0	0
Pdhb	1	3	0	0	0	0	0
Yipf3	12	0	0	0	0	0	0
Lpin2	3	0	0	0	0	0	0
D630029K05Rik	1	0	0	0	0	0	0
Gm14286	0	4	0	0	0	0	0
Zfp574	2	7	0	0	0	0	0
Itgb8	3	0	0	0	0	0	0
Cd46	6	0	0	0	0	0	0
Kpna7	1	0	0	0	0	0	0
Tap1	0	10	0	0	0	0	0
4931440F15Rik	3	0	0	0	0	0	0
Sash1	3	0	0	0	0	0	0
Ntpcr	0	0	13	0	0	0	0
Pacs2	20	0	0	0	0	0	0
Hspg2	0	4	0	0	0	0	0
Dhx40	5	0	0	0	0	0	0
Ap1g1	8	0	0	0	0	0	0
Angptl2	10	6	0	0	0	0	0
Mesp2	7	10	0	0	0	0	0
Gm11651	2	0	0	0	0	0	0
Tesk2	9	0	0	0	0	0	0
Calm2	19	0	0	0	0	0	0
Rsad1	12	4	0	0	0	0	0
Sh3bp1	1	12	0	0	0	0	0
2500003M10Rik	9	0	0	0	0	0	0
D030028A08Rik	5	0	0	0	0	0	0
Stat3	22	0	0	0	2	0	0
Usp14	4	0	0	0	0	0	0
Gm17118	0	1	0	0	0	0	0
Cryga	0	0	0	0	0	1	0
Timm8a1	7	0	0	0	0	0	0
Zbtb22	0	9	0	0	0	0	0
Eml3	0	21	0	0	0	0	0
Cnn1	6	0	0	0	0	0	0
Gm7857	4	0	0	0	0	0	0
Ttc16	11	5	0	0	0	0	0
Parp11	1	1	0	0	0	0	0
Gm13403	0	2	0	0	0	0	0
Cd36	7	0	0	0	0	0	0
Apobec1	8	0	0	0	0	0	0
D4Wsu53e	6	16	0	0	0	0	0
Cox5b	10	0	0	0	0	0	0
Abhd5	20	0	0	0	0	0	0
Gm16897	1	0	0	0	0	0	0
Pqlc2	1	0	0	0	0	0	0
Atp5g1	3	0	0	0	0	0	0
Usp9x	3	1	0	0	0	0	0
Rabep1	0	1	0	0	0	0	0
Slc7a1	0	0	6	0	0	0	0
Il28ra	7	0	0	0	0	0	0
Tjp2	0	10	0	0	0	0	0
Atp6v0a4	4	0	0	0	0	0	0
Gm15988	0	3	0	0	0	0	0
Cox8a	0	0	6	0	0	0	0
Nup85	14	2	0	0	0	0	0
Gm12989	7	0	0	0	0	0	0
Pigu	3	2	0	0	0	2	0
Dusp2	5	0	0	0	0	0	0
Mir1954	0	0	3	0	0	0	0
Rnf181	18	0	0	0	0	0	0
Fryl	1	0	0	0	0	0	0
Slc28a1	0	1	0	0	0	0	0
Rnf126	11	0	15	0	0	0	0
Angel2	3	2	0	0	3	0	0
Cryl1	6	0	0	0	0	0	0
Rag1	0	2	0	0	0	0	0
6030452D12Rik	7	0	0	0	0	0	0
Art4	3	0	0	0	0	0	0
Rwdd3	1	0	0	0	0	0	0
Ryk	7	0	0	0	0	0	0
Gm15703	1	0	0	0	0	0	0
Cd81	0	20	0	0	0	0	0
Camk2a	1	2	0	0	0	0	0
Cux2	0	6	0	0	0	0	0
2810408I11Rik	2	0	0	0	0	0	0
1700021F05Rik	10	4	0	0	0	0	0
Gm15717	2	0	0	0	0	0	0
AC122775.1	1	0	0	0	0	0	0
Nr2c2	1	5	0	0	0	0	0
Pbxip1	2	0	3	0	0	0	0
Gng3	0	14	0	0	0	0	0
Atp5s	16	3	0	0	0	0	0
Gpr137c	3	0	0	0	0	0	0
Zscan20	15	0	0	0	0	0	0
AC113291.1	0	1	0	0	0	0	0
Esrp2	0	1	0	0	0	0	0
Prss22	11	2	0	0	0	0	0
Gm15623	1	0	0	0	0	0	0
Kcnn4	0	14	0	0	0	0	0
Cryab	1	0	0	0	0	0	0
Dock5	0	3	0	0	0	0	0
Ube2e3	0	0	17	0	0	0	0
Gm17194	2	1	0	0	18	0	0
Gm6611	1	0	0	0	0	0	0
Man2b2	3	0	0	0	0	0	0
Slc25a26	0	2	0	0	0	0	0
Gm14465	0	0	1	0	0	0	0
Mov10l1	3	1	0	0	0	0	0
Gm12430	13	0	0	0	0	0	0
Rpl27a	3	13	0	0	0	0	0
1700023E05Rik	0	2	0	0	0	0	0
Gm13171	6	4	0	0	0	0	0
Mtf2	11	0	0	0	0	0	0
P2rx7	1	1	0	0	0	0	0
Anp32a	0	20	0	0	0	0	0
Ccbe1	0	2	0	0	0	0	0
Ccdc28a	0	2	0	0	0	0	0
Nfe2l1	14	0	0	0	0	0	0
Gm16758	1	0	0	0	0	0	0
Hdgf	0	1	0	0	0	0	0
Smg6	21	0	2	0	0	0	0
9030425E11Rik	3	3	4	0	0	0	0
Sh3glb2	14	5	0	0	0	0	0
A730049H05Rik	1	0	0	0	0	0	0
Wfikkn1	2	0	0	0	1	0	0
Thumpd1	0	0	0	0	2	0	0
Ppp1r12b	0	3	0	0	0	0	0
Gmeb2	4	0	0	0	2	0	0
Dnmt3l	1	0	0	0	0	0	0
Folr2	0	2	0	0	0	0	0
Lonp2	11	0	0	0	0	0	0
Irak2	3	0	0	0	0	0	0
Gm16090	7	0	0	0	0	0	0
Ccdc19	18	0	0	0	0	0	0
Gm13496	2	0	0	0	0	0	0
Nudcd3	6	0	0	0	0	0	0
Zfp622	5	0	0	0	0	0	0
Mcc	3	0	0	0	0	0	0
Ripk4	2	0	0	0	0	0	0
2610528E23Rik	7	0	0	0	0	0	0
Ep400	0	5	0	0	0	0	0
Plagl2	6	12	0	0	0	0	0
Il28a	1	0	0	0	0	0	0
snoU13	0	1	0	0	0	0	0
Psmd7	1	0	0	0	0	0	0
Slc9a3r2	10	0	0	0	0	0	0
2310014F06Rik	8	0	0	0	0	0	0
Gnpnat1	3	0	0	0	0	0	0
Bcl6b	4	3	0	0	0	0	0
Gm7129	4	0	0	0	0	0	0
1810065E05Rik	1	0	0	0	0	0	0
AL808027.2	0	0	5	0	0	0	0
Dolpp1	24	11	0	0	0	0	0
Lpp	7	0	0	0	0	0	0
Yars	21	3	0	0	0	0	0
Gm8051	4	0	0	0	0	0	0
Gm13060	3	0	0	0	0	0	0
Epb4.1l4a	8	0	0	0	0	0	0
Esd	11	0	0	0	0	0	0
Rce1	17	4	0	0	0	0	0
Cfd	5	0	2	0	0	0	0
Fam198a	19	0	0	0	0	0	0
Kcnj14	10	2	0	0	0	0	0
Zfp882	3	0	0	0	0	0	0
Cebpb	3	10	0	0	0	0	0
Fbxo48	11	0	0	0	0	0	0
Tbc1d2	0	14	0	0	0	0	0
SNORD18	0	2	0	0	0	0	0
Mob2	0	3	0	0	0	0	0
Tmem199	0	1	0	0	0	0	0
1700008P20Rik	0	2	0	0	0	0	0
Hoxc6	2	0	0	0	0	0	0
Mapk14	9	0	0	0	0	0	0
Thoc1	3	0	0	0	0	0	0
Acbd4	24	1	0	0	0	0	0
Setd1b	2	0	0	0	0	0	0
Asb8	15	0	0	0	0	0	0
Bnip3	6	5	0	0	0	0	0
Gatsl3	2	0	0	0	0	0	0
Cdkl1	7	0	0	0	0	0	0
Gm17429	1	0	0	0	0	0	0
Zfp810	10	11	0	0	0	0	0
Lad1	0	5	0	0	0	0	0
Mboat1	7	0	0	0	0	0	0
Mob1a	1	0	0	0	0	0	0
Rbx1	0	3	0	0	0	0	0
Gm14463	0	0	5	0	0	0	0
Iqcf1	1	0	0	0	0	0	0
Pea15a	9	0	0	0	0	0	0
Gm9930	2	0	0	0	0	0	0
Nrxn2	0	0	1	0	0	0	0
Iqch	0	1	0	0	0	0	0
Gm15402	3	0	0	0	0	0	0
Rftn1	10	9	0	0	0	0	0
Gpatch8	1	0	0	0	0	0	0
Cxcr2	0	4	0	0	0	0	0
Mfap2	12	10	20	0	0	0	0
A430078I02Rik	0	1	0	0	0	0	0
Grpel1	2	0	0	0	0	0	0
Ptpn6	8	5	0	0	0	0	0
Myo9b	3	0	0	0	0	0	0
Oaz2	2	0	0	0	0	0	0
2500004C02Rik	7	4	0	0	0	0	0
Cks2	51	6	0	0	0	0	0
U2af2	8	0	0	0	0	0	0
Ncr3	1	0	0	0	0	0	0
Gm14234	0	2	0	0	0	0	0
Aspn	4	0	0	0	0	0	0
Gm16279	0	2	0	0	0	0	0
Ccdc9	0	22	0	0	0	0	0
Gm17606	2	0	0	0	0	0	0
Bscl2	0	17	0	0	0	0	0
Ubxn10	1	10	0	0	0	0	0
Srsf10	6	0	0	0	0	0	0
Trove2	2	0	0	0	0	0	0
Bai2	0	0	6	0	0	0	0
Pacsin2	22	2	0	0	0	0	0
Gm16295	0	4	0	0	0	0	0
Plod3	1	1	0	0	0	0	0
Nacc2	0	6	0	0	0	0	0
Anapc1	9	0	0	0	0	0	0
Edem1	0	4	0	0	0	0	0
Gm11707	1	0	0	0	0	0	0
2410024N13Rik	2	0	0	0	0	0	0
Asrgl1	0	13	0	0	0	0	0
4933403G14Rik	0	0	12	0	0	0	0
Il10rb	0	7	0	0	0	0	0
Zfp3	1	0	0	0	0	0	0
Gm9985	0	3	0	0	0	0	0
Kcnk16	1	0	0	0	0	0	0
Gm11011	0	1	0	0	0	0	0
Gm5148	8	0	0	0	0	0	0
Ndst2	0	2	0	0	0	0	0
Pfkm	15	0	0	0	0	0	0
Gm17717	4	0	0	0	0	0	0
Anks6	14	1	0	0	0	0	0
Ccl27a	0	0	0	0	2	0	0
Ptdss1	2	0	0	0	0	0	0
Gm13333	2	0	0	0	0	0	0
Mcfd2	12	0	0	0	0	0	0
Ppih	3	0	0	0	0	0	0
Ythdc2	3	0	0	0	0	0	0
Foxn2	16	4	0	0	0	0	0
Aagab	0	12	0	0	0	0	0
C1qtnf4	5	0	0	0	0	0	0
Accn4	3	9	0	0	0	0	0
Hint1	0	1	0	0	0	0	0
Hbs1l	3	0	0	0	0	0	0
Haus4	14	0	0	0	0	0	0
Neurod2	0	0	0	0	1	0	0
BC029722	4	4	0	0	0	4	0
Troap	5	0	0	0	0	0	0
Hmg20a	12	11	0	0	0	0	0
Gm11521	2	0	0	0	0	0	0
Gm13624	1	0	1	0	0	0	0
Gm17057	0	1	0	0	0	0	0
Slc34a1	17	0	0	0	0	0	0
BC037032	0	3	0	0	0	1	0
Phf20l1	2	0	0	0	0	0	0
Zglp1	1	0	0	0	0	0	0
Zmym4	1	0	0	0	0	0	0
Kdm2b	2	0	0	0	0	0	0
Ppp1r9b	26	37	0	0	0	0	0
Gm13321	3	0	0	0	0	0	0
Rfc2	5	0	0	0	0	0	0
Sgsm3	0	7	0	0	0	0	0
Gm11932	0	1	0	0	0	0	0
Gm12338	17	4	4	0	0	0	0
Srsf7	1	0	1	0	0	0	0
Lin54	11	0	0	0	3	0	0
Gm8482	7	0	0	0	0	0	0
Cacnb3	28	0	0	0	0	0	0
Taf8	20	0	0	0	0	0	0
Usp25	1	0	0	0	0	1	0
Usp28	7	0	0	0	0	0	0
Wdr81	32	4	5	0	0	0	0
Smtn	0	8	0	0	0	0	0
Ttc28	0	4	0	0	0	0	0
Rfc4	8	0	0	0	0	0	0
Plxna2	15	0	0	0	0	0	0
Tsc22d4	1	1	0	0	0	0	0
Gm4609	0	5	0	0	0	0	0
Arnt	7	7	0	0	0	0	0
E130218I03Rik	0	2	0	0	0	0	0
Tubb3	1	0	0	0	0	0	0
Cybasc3	2	0	0	0	0	0	0
Vps18	1	0	3	0	0	0	0
Inha	5	12	0	0	0	0	0
Snrpd3	0	10	0	0	0	0	0
Gm11575	1	0	0	0	0	0	0
Ntn1	1	0	0	0	0	0	0
Farsb	1	0	11	0	0	0	0
Pex6	37	0	8	0	0	0	2
Prmt8	2	0	0	0	0	0	0
Gm11842	4	0	0	0	0	0	0
Grifin	0	9	0	0	0	0	0
RP23	27	30	2	0	0	1	0
Ablim1	0	16	0	0	0	0	0
Ddx59	0	1	0	0	0	0	0
Gm12198	1	0	0	0	0	0	0
Iqcc	0	8	2	0	0	0	0
AC155262.1	0	1	0	0	0	0	0
Rock2	50	0	0	0	0	0	0
Gm129	0	1	0	0	0	0	0
Dtl	0	1	0	0	1	0	0
Crk	25	4	4	0	0	0	0
Zfp239	12	0	0	0	0	0	0
Arid5a	0	1	0	0	0	0	0
Gm4943	3	0	0	0	0	0	0
Zkscan14	2	0	0	0	0	0	0
Izumo1	4	2	0	0	0	0	0
Ppp1r35	1	1	0	0	0	0	0
Ddx46	2	4	0	0	0	0	0
Zfp1	13	0	0	0	0	0	0
Mfhas1	2	0	0	0	0	0	0
Gxylt2	2	0	0	0	3	0	0
Mllt4	0	1	0	0	0	0	0
D4Ertd22e	15	13	17	0	0	0	0
Cd200	1	0	0	0	0	0	0
Rpl7	1	0	0	0	0	0	0
1700061E18Rik	1	0	0	0	0	0	0
0610039K10Rik	5	0	0	0	0	0	0
Stk19	1	1	0	0	0	0	0
Atad1	8	1	0	0	0	0	0
Iqgap1	0	24	0	0	0	0	0
Rad50	2	8	0	0	0	0	0
Tlr9	4	0	0	0	0	0	0
Eno2	7	2	0	0	0	0	0
Gm626	1	0	0	0	0	0	0
Aph1a	0	4	0	0	0	0	0
Ptms	7	6	0	0	0	0	0
Cspg4	7	3	0	0	0	0	0
Flywch1	7	5	0	0	0	0	0
Mcat	19	2	0	0	0	0	0
Fam53b	0	3	0	0	0	0	0
Scap	3	0	0	0	0	0	0
Pygl	4	1	0	0	0	0	0
Acbd6	6	0	0	0	0	0	0
Selplg	8	10	0	0	0	0	0
Fam96b	12	0	0	0	0	0	0
Mfap1b	9	0	0	0	0	0	0
Sema5b	0	1	0	0	0	0	0
A930015D03Rik	0	3	0	0	0	0	0
Pgm3	3	0	0	0	0	0	0
Vmac	18	0	0	0	0	0	0
Setd3	14	0	0	0	0	0	0
Pank4	11	19	0	0	0	0	0
Snora7a	0	4	0	0	0	0	0
Maneal	2	1	0	0	0	0	0
0610007P14Rik	6	0	0	0	0	0	0
Ldhd	17	0	0	0	0	0	0
Gga1	1	13	0	0	0	0	0
Cep55	7	6	0	0	0	0	0
Spen	49	8	0	0	0	0	0
Sgpl1	0	20	0	0	0	0	0
Gm17454	4	0	0	0	0	0	0
Mt3	1	0	0	0	0	0	0
Gtse1	0	16	7	0	0	0	0
Rgl1	0	1	0	0	0	0	0
Kpnb1	11	0	0	0	0	0	0
1700039E15Rik	1	0	0	0	0	0	0
Gm12564	2	4	0	0	0	0	0
Osbpl10	0	1	0	0	0	0	0
Crip1	15	0	0	0	0	0	0
Gtsf1l	1	0	0	0	0	0	0
Dnali1	0	1	0	0	0	0	0
Zfp119a	3	0	0	0	0	0	0
Szt2	0	0	0	0	0	8	0
Sec24a	4	1	0	0	0	0	0
Gm15691	1	0	0	0	0	0	0
Gm15673	2	0	0	0	0	0	0
Gm15745	6	0	0	0	0	0	0
Slc25a48	2	0	0	0	0	0	0
Tnnt2	0	4	0	0	0	0	0
Nfkbiz	0	2	0	0	0	0	0
Gm6158	0	1	9	0	0	0	0
Il18bp	2	4	0	0	0	0	0
Sorbs2	4	0	0	0	0	0	0
Gm12425	3	0	0	0	0	0	0
1500002O20Rik	0	15	0	0	0	0	0
Nktr	27	0	0	0	0	0	0
Epo	1	0	0	0	0	0	0
Tmem60	1	0	0	0	0	0	0
Tpte	0	1	0	0	0	0	0
Gm9938	0	5	18	0	0	0	0
Gm9182	1	0	0	0	0	0	0
Capn5	7	1	0	0	0	0	0
Olfr371	0	1	0	0	0	0	0
Lrfn1	16	0	0	0	0	0	0
Nek1	35	0	0	0	0	0	0
Gm13943	3	0	0	0	0	0	0
Timp4	6	0	0	0	0	0	0
Sgsm2	16	0	0	0	0	0	0
Zfp593	5	5	0	0	0	0	0
Fam82a2	1	0	2	0	0	0	0
Gm14207	0	0	2	0	0	0	0
Vamp4	6	0	0	0	0	0	0
Rsl1d1	3	4	0	0	0	0	0
Xrcc5	0	1	0	0	0	0	0
Defb42	0	0	0	0	0	1	0
Gm5577	2	0	0	0	0	0	0
1500015O10Rik	4	1	0	0	0	0	0
Fbxl14	0	9	0	0	0	0	0
Ppp2ca	10	3	0	0	0	0	0
Gm15957	2	0	0	0	0	0	0
Gcgr	4	0	0	0	0	0	0
Txlna	1	5	2	0	0	0	0
C030017K20Rik	7	10	0	0	0	0	0
Gm16759	0	0	0	0	0	1	0
Clec4a3	2	0	0	0	0	0	0
Uck1	8	0	22	0	0	0	0
Mir5133	0	1	0	0	0	0	0
Pdhx	1	1	0	0	0	0	0
Cbr1	6	1	0	0	0	0	0
Gm11536	2	0	0	0	0	0	0
Ank3	10	0	0	0	0	0	0
Casp8	2	0	0	0	0	0	0
Ticam1	12	0	0	0	0	0	0
Otub1	0	0	3	0	0	0	0
Gm10260	8	0	0	0	0	0	0
Tnnt3	0	2	0	0	0	0	0
Degs2	12	30	0	0	0	0	0
1520402A15Rik	0	0	0	0	0	1	0
Ado	1	0	0	0	0	0	0
Cyb5b	3	0	0	0	0	0	0
C920011F04Rik	2	0	0	0	0	0	0
Prkcd	0	11	0	0	0	0	0
Igdcc3	4	0	0	0	0	0	0
Cyp11a1	8	0	0	0	0	0	0
Mrpl27	13	8	0	0	0	0	0
Gpr132	15	0	0	0	0	0	0
Chad	8	1	0	0	0	0	0
Map3k4	11	0	0	0	0	0	0
Srebf1	50	33	0	0	13	0	0
Dlk2	8	0	0	0	0	0	2
Bcmo1	1	0	0	0	0	0	0
1700056E22Rik	5	0	0	0	0	0	0
Gm16619	1	0	0	0	0	0	0
Zfp652	5	1	0	0	0	0	0
Esr2	2	0	0	0	0	0	0
Gm11715	0	1	0	0	0	0	0
Gm11517	6	0	0	0	0	0	0
4930404H24Rik	3	1	0	0	0	0	0
AC109138.1	0	2	0	0	0	0	0
Bloc1s1	19	0	0	0	0	0	0
Limd2	9	0	0	0	0	0	0
Fau	0	1	0	0	0	0	0
Rtn4ip1	0	5	0	0	0	0	0
Mns1	8	0	0	0	0	0	0
Cmtm8	0	0	0	0	1	0	0
Atp5h	13	2	0	0	0	0	0
Kif21b	0	1	0	0	0	0	0
Snora34	8	0	0	0	0	0	0
Gm15794	0	1	0	0	0	0	0
Mrpl28	1	5	0	0	0	1	0
Mir339	0	1	0	0	0	0	0
Foxn4	1	1	0	0	0	0	0
Gm12689	5	0	0	0	0	0	0
Smarca4	7	0	0	0	1	1	0
Gm12222	0	5	0	0	0	0	0
Gm13075	2	1	0	0	0	0	0
Plce1	3	0	0	0	0	0	0
Gm7206	1	0	0	0	0	0	0
Ctdnep1	5	0	0	0	0	0	0
Copz2	11	0	0	0	0	0	0
Best1	10	6	0	0	0	0	0
Abca3	11	1	0	0	0	0	0
Gm7851	0	3	0	0	0	0	0
Cds1	13	0	0	0	0	0	0
Gm53	2	0	0	0	0	0	0
Kif13a	0	0	1	0	0	0	0
Pmf1	7	21	0	0	0	0	0
Ptgds	0	1	0	0	0	0	0
Gm11840	1	0	0	0	0	0	0
Tbc1d19	1	0	0	0	0	0	0
Crxos1	0	3	0	0	0	0	0
Fahd1	1	0	0	0	0	0	0
Clic6	0	4	3	0	0	0	0
Gm12212	1	0	0	0	0	0	0
Cdh17	4	0	0	0	0	0	0
Kazald1	0	2	0	0	0	0	0
Gm5560	2	0	0	0	0	0	0
Hcrt	1	0	0	0	1	0	0
Ufc1	1	6	11	0	0	0	0
A430108G06Rik	1	0	0	0	0	0	0
Coq7	4	0	0	0	0	0	0
Prpf3	1	5	0	0	0	0	0
Adam24	0	1	0	0	0	0	0
Ccdc103	13	0	0	0	0	0	0
Hmha1	3	0	0	0	0	0	0
Rsc1a1	38	2	0	0	0	0	0
Tox2	3	0	0	0	0	0	0
Cyp4v3	1	0	0	0	0	0	0
Bad	0	0	6	0	0	0	0
Gm7584	0	8	0	0	0	0	0
Ehd2	0	28	0	0	0	0	0
Tubb2a	9	0	0	0	0	0	0
Gm15777	6	0	0	0	1	0	0
Etv6	4	0	0	0	0	0	0
Mink1	2	2	0	0	0	0	0
Fat2	0	4	0	0	0	0	0
Gps2	5	1	0	0	0	0	0
Spnb2	24	0	0	0	0	0	0
Fcho2	1	0	0	0	0	0	0
Slc38a9	3	0	0	0	0	0	0
Ust	2	0	0	0	0	0	0
Fam73a	16	0	0	0	0	0	0
Rasa2	15	11	0	0	0	0	0
Ccrn4l	0	0	0	0	3	0	0
Calhm2	14	1	0	0	0	0	0
Syt12	5	2	0	0	0	0	0
Gm6517	0	1	0	0	0	0	0
Coro1b	7	16	0	0	0	0	0
Gm13069	1	0	0	0	0	0	0
Gna12	0	9	0	0	0	0	0
Etv3	7	8	0	0	0	0	0
Nfe2	4	0	0	0	0	0	0
Gm12452	1	0	0	0	0	0	0
Sept4	30	0	0	0	0	0	0
Cygb	14	0	0	0	0	0	0
Nop56	9	0	0	0	0	0	0
Gnai3	3	0	0	0	0	0	0
Fam25c	2	0	0	0	0	0	0
Galnt7	2	0	0	0	0	0	0
Smcr7l	0	13	0	0	0	0	0
Gpr123	0	5	0	0	0	0	0
Tuba3a	5	6	0	0	0	0	0
Polr2a	4	0	0	0	0	0	0
Brd4	16	4	0	0	0	0	0
Mta1	10	0	0	0	0	0	0
Phf15	7	2	0	0	0	0	0
Slc36a1	0	5	0	0	0	0	0
Ccnd3	23	0	0	0	0	0	0
Gadd45gip1	0	1	0	0	0	0	0
Ift27	1	0	0	0	0	0	0
Lrch3	1	1	0	0	0	0	0
Ccnl2	1	0	0	0	0	0	0
Tprkb	1	0	0	0	0	0	0
Klrg2	4	0	0	0	0	0	0
Alas1	13	0	0	0	0	0	0
Cdkn3	5	9	0	0	0	0	0
Gm4482	4	0	0	0	0	0	0
Gm14247	2	0	0	0	0	0	0
Tmem229a	1	0	0	0	0	0	0
Ppfia4	4	0	0	0	0	0	0
Gng2	1	0	0	0	0	0	0
Prm1	10	12	0	0	0	0	0
Gm12028	1	0	0	0	0	0	0
Gm6808	2	0	0	0	0	0	0
Usp39	15	0	0	0	0	0	0
2010001M09Rik	0	6	0	0	0	0	0
Gm13548	5	0	0	0	0	0	0
Hoxb1	2	0	0	0	0	0	0
Rd3	2	4	0	0	0	0	0
Klc4	40	0	8	0	0	0	3
Foxp1	1	0	0	0	0	0	0
AC167242.1	1	0	0	0	0	0	0
Lman2	23	2	0	0	0	0	0
Tpp1	3	7	0	0	0	0	0
Armc3	2	0	0	0	0	0	0
2210403K04Rik	13	2	4	0	0	0	0
Gm568	1	0	0	0	0	0	0
Plcb2	3	0	0	0	0	0	0
Wdr67	6	0	0	0	0	0	0
Otos	0	2	0	0	0	0	0
Nrm	0	10	0	0	0	0	0
Zfp61	0	17	0	0	0	0	0
Trim14	0	16	0	0	0	0	0
Hipk3	3	0	0	0	0	0	0
Gm6543	0	1	0	0	0	0	0
Gm18889	1	0	0	0	0	0	0
2410015M20Rik	25	3	0	0	0	0	0
Tmco1	4	0	0	0	0	0	0
Hnrnpul2	0	19	0	0	0	0	0
Gm16606	0	1	0	0	0	0	0
Zfp7	11	0	0	0	0	0	0
Tnpo2	0	2	0	0	0	0	0
Mbd3	1	0	1	0	0	0	0
Slc39a5	1	0	0	0	0	0	0
Rai1	50	32	0	0	12	0	0
2010107H07Rik	0	3	0	0	0	0	0
Cdkn1c	0	3	0	0	0	0	0
S100a14	4	0	0	0	0	0	0
D130058E05Rik	0	1	0	0	0	0	0
Zfp143	1	0	0	0	0	0	0
Fhl3	10	2	0	0	0	0	0
Nfkb1	14	0	0	0	0	0	0
Jup	4	5	0	0	0	0	0
Pln	1	0	0	0	0	0	0
Prf1	0	3	0	0	0	0	0
Cyp21a2	0	2	0	0	0	0	0
Gm9840	0	3	0	0	0	0	0
Ankrd49	7	0	0	0	0	0	0
Gnpda1	5	0	0	0	0	0	0
Gm12538	1	0	0	0	0	0	0
2300009A05Rik	0	1	0	0	0	1	0
Serinc3	13	11	0	0	0	0	0
Casp9	45	1	0	0	0	0	0
Zfp526	1	10	0	0	0	0	0
Sdccag3	0	14	0	0	0	0	0
Prpf40b	7	1	0	0	0	0	0
Cd177	0	3	0	0	0	0	0
Inhbb	0	0	0	0	0	2	0
Farsa	0	1	0	0	0	0	0
Edem3	30	4	0	0	0	0	0
Bbs1	5	5	0	0	0	0	0
Ankrd1	7	0	0	0	0	0	0
Ccl9	3	0	0	0	0	0	0
Psmb8	0	9	0	0	0	0	0
Gm11369	1	0	0	0	0	0	0
Gm15979	2	1	0	0	0	0	0
Rcor3	5	12	0	0	0	0	0
Gm16144	1	1	0	0	0	0	0
Hectd3	4	1	0	0	0	0	0
Lrsam1	24	20	0	0	0	0	0
Setx	2	0	0	0	0	0	0
Ebf4	4	0	0	0	0	0	0
Zfp142	0	5	0	0	0	0	0
Oas1b	6	0	0	0	0	0	0
Aoc2	6	0	0	0	1	0	0
Vps36	0	2	0	0	2	0	0
Ebna1bp2	0	0	0	0	0	2	0
Pparg	3	0	0	0	0	0	0
Pogz	1	0	0	0	0	0	0
Rasl11b	5	0	0	0	0	0	0
Nup210l	2	0	0	0	0	0	0
Fam69b	0	7	0	0	0	0	0
Fbxl17	3	0	0	0	0	0	0
Ruvbl2	9	2	0	0	0	0	0
Plac8	9	0	0	0	2	0	0
Wdyhv1	1	0	0	0	0	0	0
2610301G19Rik	1	2	2	0	0	0	0
Ly6c1	0	0	0	0	1	0	0
Cenpp	2	0	0	0	0	0	0
Prune	3	4	0	0	0	0	0
Pura	0	4	0	0	0	0	0
Zbtb38	15	13	0	0	0	0	0
Snrpd2	0	3	0	0	0	0	0
Lepre1	2	0	0	0	0	0	0
Ppard	9	2	0	0	0	0	0
Gm12221	0	4	0	0	0	0	0
Cacna1i	0	3	0	0	0	0	0
Amd1	17	3	0	0	0	0	0
Bcl2l2	10	0	0	0	0	0	0
Bcat2	12	2	0	0	0	0	0
Enkur	1	0	0	0	0	0	0
Snrpd1	1	0	0	0	0	0	0
2810055G20Rik	2	0	0	0	0	0	0
Pfn3	3	0	0	0	0	0	0
Slc9a3r1	2	0	0	0	0	0	0
Spag9	2	0	0	0	0	0	0
Cd5	1	0	0	0	0	0	0
Dpp3	6	4	0	0	0	0	0
Trappc6b	17	0	0	0	0	0	0
Mmp14	9	0	0	0	0	0	0
Gm17329	2	5	0	0	0	0	0
Atmin	1	0	0	0	0	0	0
Morc3	16	1	0	0	0	0	0
Slc6a9	0	0	0	0	0	3	0
1700020C07Rik	0	3	0	0	0	0	0
Gm17407	0	2	0	0	0	0	0
Zfp119b	5	0	0	0	0	0	0
Sar1b	4	1	0	0	0	0	0
Wbp1	6	0	0	0	0	0	0
Cdk10	16	0	0	0	0	0	0
2310005G13Rik	1	0	0	0	0	0	0
Bcas1	0	1	0	0	0	0	0
6330545A04Rik	6	11	12	0	0	0	0
Ttc30a1	2	0	0	0	0	0	0
Gm11032	3	0	4	0	0	0	0
1700012B09Rik	1	0	0	0	0	0	0
Mir23b	2	0	0	0	0	0	0
Mtmr7	6	4	3	0	0	0	0
Foxe1	0	1	0	0	0	0	0
Uqcrh	0	0	0	0	0	2	0
Gm239	3	0	0	0	0	0	0
Btg3	14	0	0	0	0	0	0
Enah	26	0	0	0	0	0	0
Pdlim3	1	0	0	0	0	0	0
Gm17358	2	0	0	0	0	0	0
AC154327.1	2	0	0	0	0	0	0
Rpl28	11	1	0	0	0	0	0
Enam	4	0	0	0	0	0	0
Gm12504	0	8	0	0	0	0	0
Atf6b	0	2	0	0	0	0	0
Pid1	1	0	0	0	0	0	0
Stap2	6	0	0	0	0	0	0
Nasp	11	0	0	0	0	0	0
Ogn	4	0	0	0	0	0	0
Sec14l1	2	0	0	0	0	0	0
Ccdc85c	10	0	0	0	0	0	0
Rpl26	2	0	0	0	0	0	0
Gdf3	5	0	0	0	0	0	0
Cep72	0	4	0	0	0	0	0
1810063B07Rik	2	0	0	0	0	0	0
Zcchc11	0	0	0	0	0	1	0
Ccdc137	5	0	0	0	0	0	0
Rexo2	10	0	0	0	0	0	0
Taok3	9	0	0	0	0	0	0
Ubc	0	12	0	0	0	0	0
H3f3c	0	0	1	0	0	0	0
Gm11490	4	0	0	0	0	0	0
Gm12852	9	0	0	0	0	0	0
SNORA42	5	8	0	0	3	0	0
Capzb	1	0	0	0	0	0	0
Papss2	6	1	0	0	0	0	0
Hephl1	8	0	0	0	0	0	0
B4galt5	6	3	0	0	0	0	0
A730081D07Rik	3	0	0	0	0	0	0
2700029M09Rik	19	0	0	0	0	0	0
Lrrc9	0	7	0	0	0	0	0
Snora78	3	0	0	0	0	0	0
Rxrg	1	0	0	0	0	0	0
Eif4e1b	0	2	0	0	0	0	0
Kncn	0	0	0	0	0	1	0
Itln1	2	2	2	0	0	0	0
Cbr2	4	0	0	0	0	0	0
Klhl12	5	0	0	0	0	0	0
Gm13863	2	0	0	0	0	0	0
Sycn	7	0	0	0	0	0	0
Fermt3	0	0	5	0	0	0	0
Gm13387	0	1	0	0	0	0	0
Wnt5b	0	3	0	0	0	0	0
Tfrc	2	0	0	0	0	0	0
Cdc23	5	0	0	0	0	0	0
Ccnyl1	4	0	0	0	0	0	0
Qtrt1	7	0	0	0	0	0	0
Zfp503	12	0	0	0	0	0	0
Sst	1	0	0	0	0	0	0
Polr1c	12	0	1	0	0	0	1
Sp7	0	2	0	0	0	0	0
3110045C21Rik	0	0	0	0	0	1	0
Decr2	1	5	0	0	1	1	0
Tnfrsf12a	1	1	0	0	0	0	0
Gm14873	7	0	0	0	0	0	0
Scarf1	19	4	4	0	0	0	0
Mrps26	2	0	0	0	0	0	0
Fbxo28	3	0	0	0	0	1	0
Sox8	14	0	0	0	0	0	0
Sncg	4	0	0	0	0	0	0
Slc2a7	2	0	0	0	0	0	0
Runx1	0	13	0	0	0	0	0
Gm5903	0	1	0	0	0	0	0
Gde1	12	0	0	0	0	0	0
Psmb11	15	0	0	0	0	0	0
Cdk5r2	4	4	0	0	0	0	0
Mir26a	0	1	0	0	0	0	0
Gm9613	0	1	0	0	0	0	0
Msto1	16	7	3	0	0	0	0
F7	0	0	0	0	1	0	0
Fos	18	0	0	0	0	0	0
Dirc2	0	1	0	0	0	0	0
5930416I19Rik	9	3	0	0	0	0	0
Ankrd55	1	0	0	0	0	0	0
Atp2a2	1	2	0	0	0	0	0
Dnmt3b	9	12	0	0	0	0	0
Phc2	25	0	0	0	0	0	0
Zfp57	11	0	0	0	0	0	0
Xcl1	5	0	0	0	0	0	0
Dll1	5	0	0	0	0	0	0
Bcl11a	0	3	0	0	0	0	0
1700121F15Rik	4	0	0	0	0	0	0
Atp5sl	0	2	0	0	0	0	0
Phactr2	0	2	0	0	0	0	0
Rps6ka4	0	0	6	0	0	0	0
Gm12286	1	0	0	0	0	0	0
Pde9a	13	1	0	0	0	0	0
Nmb	0	20	0	0	0	0	0
Adam17	1	0	0	0	0	0	0
Plxnc1	1	3	0	0	0	0	0
Vrtn	0	7	0	0	0	0	0
Pnma2	0	6	0	0	0	0	0
Msh2	26	0	0	0	0	0	0
Elf5	1	0	0	0	0	1	0
Bhlha9	1	3	0	0	0	0	0
Ddx41	13	6	0	0	0	0	0
Nvl	0	4	0	0	0	0	0
Gm11110	8	3	0	0	0	0	0
Gm12055	1	0	0	0	0	0	0
Snap23	1	1	0	0	0	0	0
Zfp318	28	0	0	0	0	0	2
Cyp27b1	0	8	0	0	0	0	0
Tcof1	1	4	0	0	0	0	0
Btg2	4	1	0	0	0	0	0
Tle3	0	2	0	0	0	0	0
Gm9766	1	0	0	0	0	0	0
Smtnl2	1	2	0	0	0	0	0
Kcnip3	3	0	0	0	0	0	0
AL591496.2	0	1	0	0	0	0	0
Skiv2l	0	2	0	0	0	0	0
Chtf8	8	6	0	0	0	0	0
Rreb1	0	3	0	0	0	0	0
Lrrc43	0	1	0	0	0	0	0
Rp9	7	12	0	0	0	0	0
Gm5446	5	0	0	0	0	0	0
Pxt1	3	0	0	0	0	0	0
B330016D10Rik	47	9	0	0	0	0	0
Tmem70	0	1	0	0	0	0	0
Gm15487	2	0	0	0	0	0	0
Rtp4	4	0	0	0	0	0	0
Zkscan17	0	1	0	0	0	0	0
B230398E01Rik	1	0	0	0	0	0	0
Myo10	3	0	0	0	0	0	0
Esrra	0	0	6	0	0	0	0
C1qtnf7	3	0	0	0	0	0	0
Gpr139	3	0	0	0	0	0	0
Gstm2	7	0	0	0	0	0	0
Nlk	1	1	0	0	0	0	0
Fgf21	4	0	0	0	0	0	0
Dnm1	7	2	18	0	0	0	0
Ppap2c	5	0	1	0	0	0	0
Adprhl1	0	0	0	0	1	0	0
Arrdc5	4	0	0	0	0	0	0
Gm16257	2	0	0	0	0	0	0
Ylpm1	0	20	0	0	0	0	0
Ecd	2	1	0	0	0	0	0
Ajap1	1	0	0	0	0	0	0
Rps6kb2	3	13	0	0	0	0	0
Clic1	2	4	0	0	0	0	0
Asap3	1	0	0	0	0	0	0
Abcc9	0	0	0	0	2	0	0
Copa	6	0	0	0	0	0	0
Rpusd4	1	0	0	0	0	0	0
A3galt2	13	0	0	0	0	0	0
Tmem9	0	3	0	0	0	0	0
C1qtnf9	9	0	0	0	0	0	0
SNORA77	0	0	0	0	1	0	0
Dedd2	2	10	0	0	0	0	0
Strbp	2	0	0	0	0	0	0
Clec2l	4	0	0	0	0	0	0
Plaur	0	17	0	0	0	0	0
Gm16494	5	0	4	0	0	0	0
Vasp	0	3	0	0	0	0	0
Pigyl	6	10	0	0	0	0	0
Rev1	1	0	0	0	0	0	0
4921524J17Rik	0	17	0	0	0	0	0
Mog	4	0	0	0	0	0	0
Copz1	4	0	0	0	0	0	0
Tbc1d14	3	0	0	0	0	0	0
Rab11fip4	3	15	0	0	0	0	0
Gm13523	2	2	0	0	0	0	0
Prok2	1	0	0	0	0	0	0
Ceacam16	0	1	0	0	0	0	0
Top2a	7	3	2	0	9	0	0
Srcrb4d	0	5	4	0	0	0	0
Rundc3b	5	1	0	0	0	0	0
Atf4	0	19	0	0	0	0	0
Rft1	0	10	0	0	0	0	0
Gm7866	2	0	0	0	0	0	0
Urgcp	7	0	0	0	0	0	0
Slc20a2	0	1	0	0	4	0	0
Gm11522	4	1	0	0	0	0	0
4930512H18Rik	1	0	0	0	0	0	0
Naa50	7	0	0	0	0	0	0
Gm15605	2	0	0	0	0	0	0
Chd1l	1	0	3	0	0	0	0
Gm128	4	3	0	0	0	0	0
Arf6	0	12	0	0	0	0	0
Stau1	1	1	0	0	0	0	0
H1f0	0	2	0	0	0	0	0
Fgd6	1	0	0	0	0	0	0
Gm9793	0	1	0	0	0	0	0
Tnk2	2	0	0	0	0	0	0
Dnhd1	2	2	0	0	0	0	0
Dqx1	6	0	0	0	0	0	0
Cabp2	0	1	0	0	0	0	0
Baat1	0	13	0	0	0	0	0
BC031181	3	0	0	0	0	0	0
Naaa	2	6	0	0	0	0	0
Hip1	0	1	0	0	0	0	0
Arhgap32	0	3	0	0	0	0	0
4732471D19Rik	0	3	0	0	0	0	0
Paox	0	12	0	0	0	0	0
Etv5	2	0	0	0	0	0	0
Gm15820	1	0	0	0	0	0	0
Gm16397	4	0	0	0	0	0	0
Armcx6	9	0	0	0	0	0	0
Hoxc8	2	0	0	0	0	0	0
B9d2	0	2	0	0	0	0	0
Thtpa	12	0	0	0	0	0	0
Spice1	28	0	0	0	0	0	0
Pacsin3	5	0	0	0	0	0	0
Gm6297	1	0	0	0	0	0	0
Npepps	4	0	0	0	0	0	0
Rhof	2	0	0	0	0	0	0
Ube2q1	5	0	3	0	0	0	0
Gm13179	4	0	0	0	0	0	0
St3gal6	6	0	0	0	0	0	0
C530005A16Rik	5	0	0	0	0	0	0
1700049J03Rik	0	2	0	0	0	0	0
Speer4c	0	0	1	0	0	0	0
Maf	0	13	0	0	0	0	0
Tomm20	0	5	0	0	0	0	0
Cd47	21	0	0	0	0	0	0
AI597479	3	7	0	0	0	0	0
Gm16312	0	2	0	0	0	0	0
Tmem174	1	0	0	0	0	0	0
Rsl1	17	0	0	0	0	0	0
Atxn1l	4	0	0	0	0	0	0
Pcgf6	15	2	0	0	0	0	0
Sprn	0	9	0	0	0	0	0
Gm9929	2	1	4	0	0	0	0
BC021614	0	5	0	0	0	0	0
Herpud2	0	0	0	0	1	0	0
Pycr1	4	0	0	0	0	0	0
Trmt2a	0	0	0	0	2	0	0
Fam162a	0	1	0	0	0	0	0
Gm17661	4	0	0	0	0	0	0
Rnf113a1	8	0	0	0	0	0	0
Gpd1	1	3	0	0	0	0	0
Mad1l1	0	4	0	0	0	0	0
BC016423	0	12	0	0	0	0	0
Hist1h2al	0	3	0	0	0	0	0
Trim75	0	0	0	0	1	0	0
Stub1	13	0	0	0	1	0	0
B230317F23Rik	14	0	0	0	0	0	0
Eid2b	6	0	0	0	0	0	0
Cd37	0	2	0	0	0	0	0
BC003266	1	0	0	0	0	0	0
Zfp708	20	0	0	0	0	0	0
Gdf9	2	0	0	0	0	0	0
Nars2	7	0	0	0	0	0	0
Zbtb43	2	14	0	0	0	0	0
Gm17287	1	0	0	0	0	0	0
B9d1	1	0	0	0	0	0	0
Zfp511	0	11	0	0	0	0	0
AL669855.1	1	0	0	0	0	0	0
1190005F20Rik	13	3	0	0	0	0	0
Mtx1	5	3	3	0	0	0	0
Gm14016	1	0	0	0	0	0	0
Gm13504	2	0	0	0	0	0	0
Pdxp	1	3	0	0	0	0	0
Cnga4	3	0	0	0	0	0	0
Arhgap22	5	0	0	0	0	0	0
Hspb7	28	8	2	0	0	0	0
Ivns1abp	10	1	0	0	0	0	0
Gm11524	1	0	0	0	0	0	0
Gm16148	0	1	0	0	0	0	0
5S	8	4	0	0	0	0	0
Samd15	20	0	0	0	0	0	0
Zfp87	4	0	0	0	0	0	0
Tmem198	5	12	0	0	0	0	0
Olfr91	1	0	0	0	0	0	0
Polg2	2	4	0	0	0	0	0
Fgf22	6	0	5	0	0	0	0
Fam194a	3	0	0	0	0	0	0
Gm17419	2	0	0	0	0	0	0
Chka	0	3	0	0	0	0	0
Gm11721	1	0	0	0	0	0	0
Gnb1	11	11	0	0	0	0	0
Gm13196	1	0	0	0	0	0	0
Rab25	7	19	0	0	0	0	0
4931414P19Rik	14	0	0	0	0	0	0
Gm15751	1	0	0	0	0	0	0
2310061I04Rik	0	13	0	0	0	0	0
M6pr	3	0	0	0	0	0	0
Pex11a	4	11	0	0	1	0	0
Snord35a	3	0	0	0	0	0	0
Polr3b	6	0	0	0	0	0	0
2010110P09Rik	2	0	0	0	0	0	0
Zfp655	1	0	0	0	0	0	0
Gm14487	0	1	0	0	0	0	0
8430432A02Rik	0	2	0	0	0	0	0
Eepd1	0	0	0	0	1	0	0
4931422A03Rik	1	0	0	0	0	0	0
E030011O05Rik	0	2	0	0	0	0	0
Klhl36	0	14	0	0	0	0	0
Lima1	0	4	0	0	0	0	0
Cela3b	0	1	0	0	0	0	0
Rrm2	17	0	0	0	0	0	0
Ube2ql1	0	0	0	0	1	0	0
Stmn4	1	4	0	0	0	0	0
Hivep2	23	0	0	0	0	0	0
Gm13071	14	0	0	0	0	0	0
Ppp2r2c	1	0	0	0	0	0	0
Chi3l3	0	3	0	0	0	0	0
Slc35b2	1	0	0	0	0	0	0
Ecm1	1	4	0	0	0	0	0
Papolg	4	6	0	0	0	0	0
Crim1	1	0	0	0	0	0	0
Rnf43	28	0	0	0	0	0	0
4930458D05Rik	4	0	0	0	1	0	0
Cyp21a1	0	1	0	0	0	0	0
F830016B08Rik	0	6	0	0	0	0	0
Ntf5	2	0	0	0	0	0	0
Cyp1b1	2	0	1	0	0	0	0
Odf2	11	0	0	0	0	0	0
Fxc1	8	7	0	0	0	0	0
Mga	2	10	0	0	0	0	0
Kcmf1	18	0	0	0	0	0	0
4933433G15Rik	1	0	0	0	0	0	0
Rhcg	0	3	0	0	0	0	0
Itfg2	1	4	0	0	0	0	0
Rassf1	0	14	0	0	0	0	0
Relt	2	2	0	0	0	0	0
Wiz	7	0	0	0	0	0	0
Zmynd15	0	1	0	0	0	0	0
Gm13649	3	0	0	0	0	0	0
Eif4a	1	0	0	0	0	0	0
Il1rl1	13	0	0	0	0	0	0
Adrbk1	2	6	0	0	0	0	0
Dgcr14	0	0	0	0	1	0	0
Akap14	5	0	0	0	0	0	0
Pqlc3	50	0	0	0	0	0	0
Cck	1	0	0	0	0	0	0
Prdx3	0	7	0	0	0	0	0
Tiam1	6	0	0	0	0	0	0
Fam149a	3	0	0	0	0	0	0
Gm5617	9	0	0	0	0	0	0
Zc3h7a	2	3	0	0	0	0	0
Aadacl2	1	0	0	0	0	0	0
Sertad2	1	8	0	0	0	0	0
Kcnk4	0	0	4	0	0	0	0
Adam8	0	10	0	0	0	0	0
Gm15440	18	0	0	0	0	0	0
Gm15954	0	0	0	0	1	0	0
Gm13932	0	0	3	0	0	0	0
4930524O07Rik	1	0	0	0	0	0	0
Clpx	8	0	0	0	0	0	0
Gm12519	0	1	0	0	0	0	0
Rcor2	0	0	3	0	0	0	0
Hapln3	0	0	0	0	1	0	0
Hspa1b	2	2	0	0	0	0	0
1700086P04Rik	7	1	0	0	0	0	0
BC022687	8	0	0	0	0	0	0
Gm17525	6	2	0	0	0	0	0
Ppox	2	6	11	0	0	0	0
Tmem61	1	0	0	0	1	0	0
Arl9	0	3	0	0	0	0	0
3830431G21Rik	4	0	0	0	0	0	0
Phldb3	0	16	0	0	0	0	0
Nploc4	5	0	0	0	0	0	0
A730011C13Rik	2	0	0	0	0	0	0
Eefsec	1	0	0	0	0	0	0
1110037F02Rik	1	0	0	0	0	0	0
Gm14117	4	0	0	0	0	0	0
Gm16519	1	0	0	0	0	0	0
Rpl36	29	11	0	0	0	0	0
Suds3	8	0	0	0	0	0	0
Invs	4	0	0	0	0	0	0
Ano8	9	0	0	0	0	0	0
Gm9990	3	0	0	0	0	0	0
Chchd3	1	0	0	0	0	0	0
Ccdc14	0	1	0	0	0	0	0
Zbtb25	2	15	0	0	0	0	0
Tram2	0	13	0	0	0	0	0
Gm12622	0	1	0	0	0	0	0
St6gal1	7	0	0	0	0	0	0
Aipl1	0	1	0	0	0	0	0
Luc7l2	12	0	0	0	0	0	0
Gm5316	8	0	0	0	0	0	0
Tnks	6	0	0	0	0	0	0
Nub1	4	0	0	0	0	0	0
Mysm1	1	1	0	0	0	0	0
Gm2962	4	4	7	0	0	0	0
Crip3	11	0	1	0	0	0	2
Ubap2l	4	0	0	0	0	0	0
Prrt3	3	0	0	0	0	0	0
1700023C21Rik	1	0	0	0	0	0	0
Polr3a	0	2	0	0	0	0	0
Atg9a	8	9	0	0	0	0	0
Id3	4	0	0	0	0	0	0
Cpsf1	6	15	0	0	0	0	0
Elmo2	0	3	0	0	0	0	0
Bop1	3	19	0	0	0	0	0
Camsap1	0	2	0	0	0	0	0
Lhx4	1	0	0	0	0	0	0
Ltn1	1	2	0	0	0	0	0
Ddt	0	1	0	0	0	0	0
Nup98	5	2	0	0	0	0	0
Cerk	0	14	0	0	0	0	0
Zfp280d	6	0	0	0	0	0	0
Gm20481	0	1	0	0	0	0	0
Tmem111	3	0	0	0	0	0	0
Pgc	6	1	0	0	0	0	0
Pfkl	10	0	0	0	0	0	0
Mbd2	9	0	0	0	0	0	0
Hsf5	22	0	0	0	0	0	0
Gm12445	0	1	0	0	0	0	0
Efna4	0	0	3	0	0	0	0
Gm16793	2	0	0	0	0	0	0
AL591496.5	0	1	0	0	0	0	0
2210010C17Rik	0	1	0	0	0	0	0
Otud3	1	7	0	0	0	0	0
Tmem138	4	0	0	0	0	0	0
Gm5269	1	0	0	0	0	0	0
Tug1	0	3	0	0	0	0	0
Mpzl1	23	0	0	0	0	0	0
Rpl29	21	0	0	0	0	0	0
Ttc4	27	2	0	0	5	0	0
Hspa8	10	14	1	0	0	0	0
A230065H16Rik	1	1	0	0	0	0	0
Agpat3	15	0	0	0	0	0	0
G3bp1	0	5	0	0	0	0	0
Ehmt2	0	1	0	0	0	0	0
Egflam	2	0	0	0	0	0	0
Adipor2	0	10	0	0	0	0	0
Cacna2d4	0	5	0	0	0	0	0
Fahd2a	6	0	0	0	0	0	0
Gm14006	2	0	0	0	0	0	0
Sec16a	0	7	0	0	0	0	0
Eprs	13	0	0	0	0	0	0
Mterfd1	7	0	0	0	0	0	0
Cd48	9	2	0	0	0	0	0
Cr2	2	0	0	0	0	0	0
Pomgnt1	0	0	0	0	0	2	0
Fam151b	1	0	0	0	0	0	0
Mgat4b	1	0	0	0	0	0	0
2310028H24Rik	0	0	0	0	3	0	0
Bzrap1	4	0	0	0	0	0	0
D630045J12Rik	14	0	0	0	0	0	0
Traj48	1	0	0	0	0	0	0
Ahsa2	3	3	0	0	0	0	0
2210020M01Rik	6	2	0	0	0	0	0
Zcchc8	0	5	0	0	0	0	0
Prm3	4	4	0	0	0	0	0
Sfpi1	3	0	0	0	0	0	0
Zfp346	2	2	0	0	0	0	0
Pif1	1	0	0	0	0	0	0
Mllt11	6	1	0	0	0	0	0
Epm2aip1	5	0	0	0	0	0	0
Srrm3	0	0	4	0	0	0	0
Btbd6	25	0	0	0	0	0	0
Extl2	2	0	0	0	0	0	0
Avil	0	10	0	0	0	0	0
Trafd1	0	3	0	0	0	0	0
Rnf151	1	0	0	0	0	0	0
Tmem40	0	6	0	0	0	0	0
Mta2	0	21	0	0	0	0	0
Dhx37	0	3	0	0	0	0	0
Gm17241	0	1	0	0	0	0	0
Irf8	8	0	0	0	0	0	0
Nhlrc2	0	10	0	0	0	0	0
Pcnt	2	0	0	0	0	0	0
Gm9493	0	2	12	0	0	0	0
Csk	3	0	0	0	0	0	0
Cgnl1	6	0	0	0	0	0	0
Fstl3	11	0	11	0	0	0	0
Ddx52	9	0	0	0	0	0	0
Gm15181	4	6	0	0	0	0	0
Gm15591	1	0	0	0	0	0	0
Mob3c	0	0	0	0	0	2	0
Gm15504	0	3	0	0	0	0	0
Gm10146	12	0	0	0	0	0	0
Matr3	2	14	0	0	0	0	0
Gpank1	2	1	0	0	0	0	0
Gm17530	1	0	0	0	0	0	0
Nrbf2	1	0	0	0	0	0	0
Rbms3	6	0	0	0	0	0	0
Creb3l2	2	0	0	0	0	0	0
3100002H09Rik	4	0	0	0	0	0	0
Tex22	5	0	0	0	0	0	0
Slc44a3	2	0	0	0	0	0	0
P2ry2	2	1	0	0	0	0	0
Gm12977	2	0	0	0	0	0	0
Zfp36l2	18	0	0	0	0	0	0
Rfx4	2	0	0	0	0	0	0
Grwd1	15	2	0	0	0	0	0
Gm17035	3	0	0	0	0	0	0
Gm10425	1	1	0	0	0	0	0
Wdfy4	6	0	0	0	0	0	0
Psmd8	9	0	0	0	0	0	0
Lekr1	5	0	0	0	0	0	0
Hpx	1	7	0	0	0	0	0
1700003M07Rik	0	0	1	0	0	0	0
Ensa	3	7	0	0	0	0	0
Gm13590	3	0	0	0	0	0	0
Gm20430	7	0	0	0	0	0	0
Pde1b	2	0	0	0	0	0	0
Sepp1	0	0	1	0	0	0	0
Sgk1	0	2	0	0	0	0	0
Vsig10	7	0	0	0	0	0	0
1200014J11Rik	0	1	0	0	0	0	0
Hnrnpa1	4	0	0	0	0	0	0
Galt	0	0	0	0	2	0	0
Eri1	2	0	0	0	0	0	0
Unc5a	0	6	0	0	0	0	0
C030037D09Rik	12	11	0	0	0	0	0
Parp16	8	0	0	0	0	0	0
Cep97	0	1	0	0	0	0	0
Zfp112	0	2	0	0	0	0	0
Gm15746	2	0	0	0	0	0	0
Gmds	0	0	0	0	0	3	0
Mir22	3	0	0	0	0	0	0
AI507597	15	0	0	0	0	0	0
Cntnap1	20	0	0	0	1	0	0
Jph2	3	2	0	0	0	0	0
Zdhhc22	35	0	0	0	0	0	0
Hmgn2	14	11	0	0	0	0	0
Suclg1	2	0	0	0	0	0	0
A830005F24Rik	1	0	0	0	0	0	0
Psmc6	4	0	0	0	0	0	0
Klk1b3	1	0	0	0	0	0	0
4930426L09Rik	6	0	0	0	0	0	0
1700016D06Rik	1	0	0	0	0	0	0
Krt42	0	5	0	0	0	0	0
Ccdc45	4	4	0	0	0	0	0
Esco2	6	7	0	0	0	0	1
Khdrbs1	0	5	5	0	0	0	0
Cnot8	6	0	0	0	0	0	0
Cpn1	0	0	0	0	1	0	0
Col6a6	0	2	0	0	0	0	0
Gm13312	11	0	0	0	0	0	0
Lamb2	0	7	0	0	0	0	0
Tdp2	2	0	0	0	0	0	0
Gm1337	4	0	0	0	0	0	0
Pop7	4	1	0	0	0	0	0
Prpsap1	13	0	0	0	0	0	0
Gm14230	6	0	0	0	0	0	0
Gm3436	1	0	0	0	0	0	0
Lpar6	0	1	0	0	1	0	0
Gm15789	1	0	0	0	0	0	0
Abl2	3	0	0	0	0	0	0
Ppapdc3	2	0	7	0	0	0	0
Cdkn1b	1	4	0	0	0	0	0
Gm16517	11	0	15	0	0	0	0
Rheb	6	0	0	0	0	0	0
Mtmr14	1	0	0	0	0	0	0
Srsf6	3	0	0	0	0	0	0
Usp46	3	0	0	0	0	0	0
Spred1	3	0	0	0	0	0	0
Mrpl13	2	0	0	0	0	0	0
Gm5678	4	1	0	0	0	0	0
Acox3	0	7	0	0	0	0	0
1300018I17Rik	16	0	0	0	0	0	0
Spnb5	1	5	0	0	0	0	0
Nav1	1	4	0	0	0	0	0
Gm13770	1	0	0	0	0	0	0
Pex19	9	0	0	0	0	0	0
Erlin1	0	0	0	0	1	0	0
Vps16	5	0	0	0	0	0	0
Gm11695	1	0	0	0	0	0	0
Epn2	1	0	0	0	0	0	0
Ddb2	4	0	0	0	0	0	0
Abcf2	1	0	0	0	0	0	0
Gnat2	2	0	0	0	0	0	0
Vat1	6	0	0	0	1	0	0
Vps25	18	0	0	0	2	0	0
Sema3c	3	0	0	0	0	0	0
Gm17117	0	2	0	0	0	0	0
Ppp2r5e	2	0	0	0	0	0	0
Rasgrp4	1	0	0	0	0	0	0
Prdx2	3	3	0	0	0	0	0
Idh2	10	24	0	0	0	0	0
7SK	47	16	2	0	1	0	1
Gm6058	2	0	0	0	0	0	0
Gm8325	1	0	0	0	0	0	0
Rps6	18	8	0	0	0	0	0
Gm12401	0	0	0	0	3	0	0
Vav1	3	1	0	0	0	0	0
Uroc1	1	0	0	0	0	0	0
Gigyf1	2	1	0	0	0	0	0
Pja2	0	0	0	0	0	1	0
Gm15756	6	0	0	0	0	0	0
Ppig	4	0	4	0	0	0	0
Rgl3	1	0	0	0	1	1	0
Igfbp5	0	4	0	0	0	0	0
Nipsnap3b	4	0	0	0	0	0	0
Gm11411	3	0	0	0	0	0	0
Fam178a	0	1	0	0	0	0	0
Neo1	0	0	2	0	0	0	0
Rab11b	0	6	0	0	0	0	0
Gm6034	0	1	0	0	0	0	0
Slc39a9	12	0	0	0	0	0	0
Gm10399	2	0	0	0	0	0	0
Rxfp1	2	0	0	0	0	0	0
Slc31a1	0	1	1	0	0	0	0
Dmxl1	0	6	0	0	0	0	0
Il3	0	2	0	0	0	0	0
Romo1	3	3	0	0	0	2	0
2810032G03Rik	10	0	0	0	0	0	0
Zfp524	5	0	0	0	0	0	0
Ncoa5	0	4	0	0	0	0	0
Sdhb	13	10	19	0	0	0	0
Cmtm5	8	0	0	0	0	0	0
Gng13	6	0	0	0	0	0	0
Wbscr16	2	0	0	0	0	0	0
Gm14506	1	2	0	0	0	0	0
Ddn	10	0	0	0	0	0	0
Gm15459	1	1	0	0	0	0	0
Usp1	7	0	0	0	0	0	0
Wnk4	12	0	0	0	2	0	0
Ing4	9	7	0	0	0	0	0
Nek4	0	3	0	0	0	0	0
Cald1	11	0	0	0	0	0	0
Gm17544	0	1	0	0	0	0	0
Matn1	0	16	0	0	0	0	0
Ythdf2	3	0	0	0	0	0	0
Socs4	2	2	0	0	0	0	0
Gm17206	1	2	0	0	0	0	0
Zmiz1	2	0	0	0	0	0	0
Acadvl	0	2	0	0	0	0	0
AL928544.1	0	0	0	0	0	1	0
Gm13778	2	0	0	0	0	0	0
C030048H21Rik	0	4	0	0	0	0	0
Fut2	5	0	0	0	0	0	0
Bdh2	3	0	0	0	0	0	0
Rpl3l	1	0	0	0	0	0	0
Gmnn	3	0	0	0	0	0	0
Shisa7	7	0	0	0	0	0	0
Psmg1	0	6	0	0	0	0	0
Klrc3	1	0	0	0	0	0	0
Zfp445	5	0	0	0	0	0	0
Rbm22	1	17	0	0	0	0	0
Fam164b	2	2	0	0	0	0	0
Gnpat	15	0	0	0	0	0	0
F2r	2	0	0	0	0	0	0
Olfr412	0	1	0	0	0	0	0
Dnttip1	0	4	0	0	0	0	0
SNORA81	1	0	0	0	0	0	0
Gm16323	4	1	0	0	0	0	0
SNORA22	0	1	0	0	0	0	0
Orai1	2	0	0	0	0	0	0
Scnm1	7	1	0	0	0	0	0
Gm20036	1	0	0	0	0	0	0
Ttc30a2	2	0	0	0	0	0	0
Jmjd4	0	1	0	0	0	0	0
Sec14l3	2	0	0	0	0	0	0
Itga4	0	0	2	0	0	0	0
C1s	4	0	0	0	0	0	0
Rplp1	0	3	0	0	0	0	0
Celsr1	0	17	3	0	0	0	0
Gm15935	1	0	0	0	0	0	0
Ppp2r4	18	10	0	0	0	0	0
A530020G20Rik	1	0	0	0	0	0	0
Il31ra	1	0	0	0	0	0	0
Hax1	6	0	0	0	0	0	0
Gm13925	0	0	1	0	0	0	0
Rnf208	0	4	0	0	0	0	0
Atf7	1	2	0	0	0	0	0
Fam81a	1	6	0	0	0	0	0
Jag2	21	0	0	0	0	0	0
Pigr	3	0	0	0	0	0	0
Cpt1c	1	0	0	0	0	0	0
1700001O22Rik	34	28	0	0	0	0	0
Uap1	0	0	0	0	0	1	0
C78339	0	0	3	0	0	0	0
Gm16311	1	2	0	0	0	0	0
SNORA61	3	2	0	0	0	0	0
Pdxk	20	4	0	0	0	0	0
Snord13	1	0	0	0	0	0	0
Gm18417	1	0	0	0	0	0	0
Oas1e	1	0	0	0	0	0	0
Dhodh	2	0	0	0	0	0	0
Rpl30	16	1	0	0	1	0	0
Brd2	0	10	0	0	0	0	0
Eif4g2	0	1	0	0	0	0	0
Map4k4	8	0	0	0	0	0	0
Pld1	3	0	0	0	0	0	0
Atp1a4	3	0	0	0	0	0	0
Sec22b	5	4	5	0	0	0	0
Ccdc85b	0	3	0	0	0	0	0
Txndc11	9	9	0	0	0	0	0
Pcbp1	8	2	0	0	0	0	0
Zfp874a	12	0	0	0	0	0	0
Tex14	6	0	0	0	0	0	0
Ces2c	4	0	0	0	0	0	0
Slc30a1	5	8	0	0	0	0	0
Trim15	2	0	0	0	0	0	0
Dock3	0	6	0	0	0	0	0
Ints9	11	1	0	0	0	0	0
Cys1	8	0	0	0	0	0	0
Gm12808	6	0	0	0	0	0	0
Gm17529	2	0	0	0	0	0	0
Ap1s1	1	1	0	0	0	0	0
Gm7308	0	1	0	0	0	0	0
Fam165b	0	12	3	0	0	0	0
Heatr3	35	0	0	0	0	0	0
Gm6772	1	0	0	0	0	0	0
Btrc	0	1	0	0	0	0	0
Dusp23	20	0	0	0	0	0	0
Prdx1	14	0	0	0	0	0	0
Gm10762	3	0	0	0	0	0	0
Chst4	4	0	0	0	0	0	0
Alkbh1	6	0	0	0	0	0	0
Tmem41b	2	1	0	0	0	0	0
Mcm9	1	0	0	0	0	0	0
Tmem222	13	4	0	0	0	0	0
Rcan3	8	6	0	0	0	0	0
Lin28a	2	0	0	0	0	0	0
Psmg4	13	0	0	0	0	0	0
Crip2	14	0	0	0	0	0	0
Gm6907	4	0	0	0	0	0	0
Cacna2d1	1	0	22	0	0	0	0
Anln	8	11	0	0	0	0	0
Spin1	0	4	0	0	0	0	0
SNORD102	1	0	0	0	0	0	0
Ubr4	1	0	0	0	0	0	0
Gm14398	4	0	0	0	0	0	0
Gp9	2	0	0	0	0	0	0
B3gnt8	0	1	0	0	0	0	0
Ptprh	2	0	0	0	0	0	0
Aptx	12	0	0	0	0	0	0
Cyp27a1	0	3	0	0	0	0	0
Dtx2	0	8	4	0	0	0	0
4921523L03Rik	0	1	0	0	0	0	0
SNORA18	1	0	0	0	0	0	0
Gm12663	4	0	0	0	0	0	0
AA672651	0	1	0	0	0	0	0
Bmpr1a	1	0	0	0	0	0	0
Epha4	4	0	0	0	0	0	0
Atpaf2	47	15	0	0	13	0	0
Bin3	7	2	3	0	0	0	0
Insm1	2	0	0	0	0	0	0
Gm17642	8	1	0	0	0	0	0
Gm16731	0	3	0	0	0	0	0
Gm16224	0	1	0	0	0	0	0
Zfp385a	4	0	0	0	0	0	0
Nomo1	7	2	0	0	0	0	0
Pctp	4	0	0	0	0	0	0
Acrbp	3	7	0	0	0	0	0
Nap1l4	0	5	0	0	0	0	0
Tmem120b	2	0	0	0	0	0	0
Wars	5	29	0	0	0	0	0
Il6ra	5	0	0	0	0	0	0
Lgi1	1	0	0	0	0	0	0
Gm4221	3	0	0	0	0	0	0
Cat	1	1	0	0	0	4	0
Chchd5	1	0	0	0	0	0	0
Phyhipl	4	0	0	0	0	0	0
Cap2	0	0	3	0	0	0	0
Erp29	0	3	0	0	0	0	0
Prodh	0	0	0	0	4	0	0
1810027O10Rik	5	1	0	0	0	0	0
Lamc1	0	10	0	0	0	0	0
Ldoc1l	0	6	0	0	0	0	0
Tpsab1	2	0	0	0	0	0	0
Vegfb	0	0	4	0	0	0	0
Tmem64	0	11	0	0	0	0	0
Als2	1	0	0	0	0	0	0
Gm20496	0	1	0	0	0	0	0
Hrk	8	7	0	0	0	0	0
Secisbp2l	0	6	0	0	0	0	0
Ddx39b	2	3	0	0	0	0	0
Ttyh3	0	13	0	0	0	0	0
ORF61	9	0	8	0	0	0	0
Msh6	27	0	0	0	0	0	0
Itgb5	2	1	0	0	0	0	0
Gm12729	1	1	0	0	0	0	0
Prune2	0	2	0	0	0	0	0
Olfr463	0	1	0	0	0	0	0
Myoz3	0	2	0	0	0	0	0
Dync1i2	1	1	0	0	0	0	0
Slc25a23	8	3	0	0	0	0	0
2610206C17Rik	2	0	0	0	0	0	0
Tmem87a	2	5	0	0	0	0	0
1110038D17Rik	0	9	0	0	0	0	0
Ttpal	12	11	0	0	0	0	0
Zbtb8b	0	6	0	0	0	0	0
Tcte3	2	0	0	0	0	0	0
Ppp6r2	1	0	0	0	0	0	0
9130230L23Rik	0	1	0	0	0	0	0
Rgs16	0	1	0	0	0	0	0
Spns2	1	2	0	0	0	0	0
Espl1	0	2	0	0	0	0	0
Gm12218	0	1	0	0	0	0	0
Gm4978	0	1	0	0	0	0	0
Larp4b	2	0	0	0	0	0	0
Shd	5	0	0	0	0	0	0
SCARNA16	1	0	0	0	0	0	0
Syt6	1	0	0	0	0	0	0
Cish	0	16	0	0	0	0	0
Gm17410	1	1	0	0	0	0	0
Snrpb	9	0	0	0	0	0	0
Sil1	0	4	0	0	0	0	0
Grik3	0	1	0	0	0	0	0
Pdgfa	0	6	3	0	1	0	0
Hspa1l	1	2	0	0	0	0	0
Tssk5	0	2	0	0	0	0	0
Extl1	8	10	0	0	0	0	0
Gm14547	1	0	0	0	0	0	0
Tsn	0	1	0	0	0	0	0
Srsf5	11	0	0	0	0	0	0
Gm11538	1	0	0	0	0	0	0
Rab11fip5	0	4	0	0	0	0	0
Slco4a1	0	7	0	0	0	0	0
Mgat3	0	8	0	0	0	0	0
Wnt8a	2	0	0	0	0	0	0
9930023K05Rik	0	5	0	0	0	0	0
Acsl3	2	0	5	0	0	0	0
Atp1a2	10	0	0	0	0	0	0
Rrp1b	8	8	0	0	0	0	0
Slc29a3	0	24	0	0	0	0	0
Vcl	0	3	0	0	0	0	0
Hoxc4	2	0	0	0	0	0	0
Oxct1	0	4	1	0	0	1	0
Uqcr10	17	0	8	0	0	0	0
Rere	6	0	0	0	0	0	0
Cdk2	4	0	0	0	0	0	0
Gm14231	8	0	0	0	0	0	0
Gm17322	3	0	0	0	0	0	0
Tlcd2	29	2	5	0	0	0	0
Tgfbr1	34	0	0	0	0	0	0
Nefm	0	1	0	0	0	0	0
Ptch1	6	0	0	0	0	0	0
B3gnt2	6	12	0	0	0	0	0
Tfb1m	0	0	0	0	12	0	0
Krt39	0	0	1	0	0	0	0
Rpusd1	12	0	0	0	0	0	0
Traj40	1	0	0	0	0	0	0
Zbtb34	5	15	0	0	0	0	0
BC023105	0	1	0	0	0	0	0
2810055F11Rik	2	12	0	0	0	0	0
Gm15899	4	4	0	0	0	0	0
Tmem130	2	0	0	0	0	0	0
Wdr27	3	0	0	0	0	0	0
Ercc6	1	0	0	0	0	0	0
Mdc1	0	10	0	0	0	0	0
Mbd4	0	8	0	0	0	0	0
Glb1	0	0	0	0	2	0	0
Gm16723	2	0	0	0	0	0	0
Zfp317	0	0	0	0	1	0	0
Rap2a	5	0	0	0	0	0	0
Odf3l1	3	2	0	0	0	0	0
Gm10863	0	1	0	0	0	0	0
Tmem8	1	3	0	0	1	1	0
Mrps25	7	2	0	0	0	0	0
Kat5	0	3	0	0	0	0	0
Gpr161	15	0	0	0	0	0	0
H3f3b	2	2	0	0	0	0	0
Sp1	1	3	0	0	0	0	0
Pitpnm2	1	2	0	0	0	0	0
Rpl23a	4	0	0	0	0	0	0
Ranbp1	1	0	0	0	3	0	0
D030055H07Rik	1	0	0	0	0	0	0
Gnptg	7	0	0	0	1	0	0
Brsk1	6	0	0	0	0	0	0
Gm17110	1	0	0	0	0	0	0
Ppp1r12a	9	0	0	0	0	0	0
Mir701	0	1	0	0	0	0	0
Vps37c	3	0	0	0	0	0	0
Gm16349	2	0	0	0	0	0	0
Ckm	0	1	0	0	0	0	0
Nmt1	27	2	0	0	0	0	0
Vta1	1	0	0	0	0	0	0
Gm7027	6	0	0	0	0	0	0
Gcom1	2	0	0	0	0	0	0
Esco1	6	1	0	0	0	0	0
Bcr	0	3	0	0	0	0	0
Ppp3cc	4	2	5	0	0	0	0
Clec12a	6	1	0	0	0	0	0
Zbtb12	0	2	0	0	0	0	0
Gm11546	1	3	0	0	0	0	0
Gpr107	8	5	0	0	0	0	0
Galnt4	8	3	0	0	0	0	0
Ulk1	0	6	0	0	0	0	0
BX537327.1	1	0	0	0	0	0	0
Gabbr2	6	0	0	0	0	0	0
Siah1a	11	0	0	0	0	0	0
Gm6109	1	0	0	0	0	0	0
Paf1	24	0	0	0	0	0	0
Gstm1	7	0	0	0	0	0	0
Dnm3os	5	0	0	0	0	0	0
Zfp512	0	2	0	0	0	0	0
Dbr1	0	0	0	0	2	0	0
Gm14454	0	1	0	0	0	0	0
Mapk11	6	0	0	0	0	0	0
Mib2	1	0	0	0	0	0	0
Gm15836	12	0	0	0	0	0	0
Myzap	4	0	0	0	0	0	0
Cd200r3	1	0	0	0	0	0	0
Notch1	0	8	0	0	0	0	0
Rfng	5	0	0	0	0	0	0
Gm9844	1	0	0	0	0	0	0
Rbbp4	18	10	0	0	0	0	0
Foxred1	1	0	0	0	0	0	0
Rrad	8	0	0	0	0	0	0
L2hgdh	16	2	0	0	0	0	0
Mthfd1	3	14	0	0	0	0	0
Thbs4	2	0	0	0	0	0	0
Lin9	0	1	0	0	0	0	0
Eif4g3	3	7	0	0	0	0	0
Nrip2	7	4	0	0	0	0	0
Myo18b	2	2	0	0	0	0	0
Ypel2	7	0	0	0	0	0	0
Akap17b	1	0	0	0	0	0	0
Afmid	0	10	0	0	0	0	0
Lbx1	0	1	0	0	0	0	0
Gm10121	2	0	0	0	0	0	0
2400003C14Rik	5	0	0	0	0	0	0
Adad2	0	3	0	0	0	0	0
Ubxn11	4	0	0	0	0	0	0
Lyrm2	0	1	0	0	0	0	0
Unc13a	9	0	0	0	0	0	0
Tlr12	12	0	0	0	0	0	0
Dact2	0	1	0	0	0	0	0
Prrc2b	5	0	22	0	0	0	0
Pgap3	0	2	0	0	2	0	0
Fads1	17	5	0	0	0	0	0
Enox1	1	0	0	0	0	0	0
Cryzl1	0	4	0	0	0	0	0
Jag1	11	0	0	0	0	0	0
Cradd	2	7	0	0	0	0	0
Ercc2	0	3	0	0	0	0	0
Clstn1	16	0	0	0	0	0	0
Gm12050	1	0	0	0	0	0	0
Dda1	5	0	0	0	0	0	0
Tmem53	1	1	0	0	0	0	0
CPEB3	1	0	0	0	0	0	0
Fcrlb	3	4	4	0	0	0	0
Gpld1	1	0	0	0	0	0	0
AC093346.1	1	0	0	0	0	0	0
Gm12312	4	2	0	0	0	0	0
Gm12052	1	0	0	0	0	0	0
A930041C12Rik	3	0	0	0	0	0	0
Tshz2	0	1	0	0	0	0	0
1110018G07Rik	0	20	0	0	0	0	0
Gm12038	0	3	0	0	0	0	0
Gm14471	2	0	0	0	0	0	0
Ppp1r1a	1	0	0	0	0	0	0
Zfp11	0	3	0	0	0	0	0
Kctd17	3	3	0	0	0	0	0
Pip4k2a	7	0	0	0	0	0	0
Flywch2	4	5	0	0	0	0	0
Tnni3	5	0	0	0	0	0	0
Sirt5	2	0	0	0	0	0	0
Vil1	0	4	0	0	0	0	0
Krt222	3	0	1	0	0	0	0
Tff1	2	0	0	0	0	0	0
Pex3	1	3	0	0	0	0	0
Ccdc152	0	0	1	0	0	0	0
Cdh24	16	0	0	0	0	0	0
Clec4a1	8	0	0	0	0	0	0
A630007B06Rik	0	20	0	0	0	0	0
Snrpc	1	1	0	0	0	0	0
Polrmt	11	0	15	0	0	0	0
Tmem69	12	0	0	0	0	0	0
Syde1	7	0	0	0	0	0	0
Pdpr	11	0	0	0	0	0	0
Terf2ip	2	0	0	0	0	0	0
Anxa11	1	0	0	0	0	0	0
Eif3g	1	0	0	0	0	0	0
Cldn25	2	0	0	0	0	0	0
Cox4nb	16	0	0	0	0	0	0
Gm14486	7	2	0	0	0	0	0
Pabpn1	20	0	0	0	0	0	0
Gm4419	1	0	0	0	0	0	0
Add3	11	2	0	0	0	0	0
Zfp167	3	0	0	0	0	0	0
Hba	0	20	0	0	0	1	0
Zfp238	0	6	0	0	0	0	0
Hic1	21	2	4	0	0	0	0
4930471M09Rik	1	2	0	0	0	0	0
Il18rap	9	0	0	0	0	0	0
Hmgcl	3	0	0	0	0	0	0
Tac4	4	4	0	0	0	0	0
4833427G06Rik	1	0	0	0	0	0	0
Zdhhc2	13	1	0	0	0	0	0
Ubb	2	1	0	0	0	0	0
Pole2	0	7	0	0	0	0	0
Lin7b	1	0	0	0	0	0	0
Mir208a	3	0	0	0	0	0	0
1700081L11Rik	11	0	0	0	0	0	0
Crtc3	0	22	0	0	0	0	0
Tpcn2	0	14	0	0	0	0	0
Elof1	6	8	0	0	0	0	0
Gm14472	7	7	0	0	0	0	0
Tmem104	1	0	0	0	0	0	0
Erbb2ip	2	0	0	0	0	0	0
1700066J24Rik	0	0	0	0	2	0	0
Tmem11	4	2	0	0	0	0	0
A530013C23Rik	0	2	0	0	0	0	0
Brf1	15	0	0	0	0	0	0
Wdr25	6	22	0	0	0	0	0
Slc36a2	0	2	0	0	0	0	0
Dnajc18	0	9	0	0	0	0	0
Gm16961	1	0	0	0	0	0	0
Gm17214	0	0	0	0	3	0	0
Zfp637	14	0	0	0	0	0	0
Itga11	0	3	0	0	0	0	0
Gm17447	4	0	0	0	0	0	0
Amt	0	17	0	0	0	0	0
Lrtm2	0	9	0	0	0	0	0
Gm5518	2	0	0	0	0	0	0
Lyplal1	0	1	0	0	0	0	0
Tk2	6	0	0	0	0	0	0
Sp4	1	0	0	0	0	0	0
Serpinb5	0	4	0	0	0	0	0
Syt13	6	5	0	0	0	0	0
Gm13547	5	0	0	0	0	0	0
Gfi1	11	0	0	0	0	0	0
D630023F18Rik	0	0	0	0	0	1	0
Gm12355	0	1	0	0	5	0	0
Dok3	11	5	0	0	0	0	0
Rbms2	1	0	0	0	0	0	0
Gm11943	1	0	0	0	0	0	0
Lpar1	0	1	0	0	0	0	0
Xpo5	8	0	1	0	0	0	1
Dnajb4	29	0	0	0	0	0	0
Wnt5a	5	0	0	0	0	0	0
Gm12036	0	6	0	0	0	0	0
Gm16061	0	2	2	0	0	0	0
Arpc5l	2	0	0	0	0	0	0
Fanca	1	0	0	0	0	0	0
Bzw1	1	0	0	0	0	0	0
Spnb1	0	3	0	0	0	0	0
Gm16867	4	0	0	0	0	0	0
Acsl6	0	3	0	0	0	0	0
Zfp518a	0	1	0	0	0	0	0
Gm16147	0	5	0	0	0	0	0
Fam108c	1	0	0	0	0	0	0
Mir3100	0	1	0	0	0	0	0
Gm3417	2	0	0	0	0	0	0
Gm13408	0	0	0	0	1	0	0
B230219D22Rik	3	5	0	0	0	0	0
Qrsl1	0	3	0	0	0	0	0
Rab20	5	3	0	0	0	0	0
Ptpmt1	3	0	0	0	0	0	0
Nop2	11	7	0	0	0	0	0
Zfp108	0	14	0	0	0	0	0
Blm	2	21	0	0	0	0	0
Cldn20	0	0	0	0	7	0	0
Cd82	6	11	0	0	0	0	0
Acaca	7	0	0	0	0	0	0
Lfng	0	14	0	0	0	0	0
Lonp1	20	0	0	0	0	0	0
Mkks	8	0	0	0	0	0	0
Tlx1	0	2	0	0	0	0	0
Fbln2	1	12	0	0	0	0	0
Mrpl20	1	1	0	0	0	0	0
D930049A15Rik	1	0	0	0	0	0	0
Ppp1r27	2	0	0	0	0	0	0
Mr1	1	0	0	0	0	0	0
Gm16580	0	8	0	0	0	2	0
Ubxn6	2	0	0	0	0	0	0
Gm11198	8	3	0	0	0	0	0
Sept6	16	0	0	0	0	0	0
Dhcr24	28	4	0	0	8	0	0
Tcn2	4	4	0	0	0	0	0
Slc12a9	3	1	0	0	0	0	0
Gm16409	0	0	0	0	1	0	0
Gale	3	0	0	0	0	0	0
Prpf18	6	0	0	0	0	0	0
Zeb2	9	0	0	0	0	0	0
Mir29c	5	0	0	0	0	0	0
AC069308.1	2	0	0	0	0	0	0
Crb2	1	0	0	0	0	0	0
Pum1	0	9	1	0	0	0	0
Zfp740	1	2	0	0	0	0	0
Nxn	0	10	0	0	0	0	0
Acad12	0	7	0	0	0	0	0
Gm17041	0	6	0	0	0	0	0
Aplp2	19	2	0	0	0	0	0
Pgp	13	0	0	0	0	0	0
Sec31a	8	0	0	0	3	0	0
Cbx7	0	19	0	0	0	0	0
Txlnb	2	4	0	0	0	0	0
Tgfb1	0	2	0	0	0	0	0
Snx8	0	6	0	0	0	0	0
Mettl13	5	0	0	0	0	0	0
Doc2b	12	0	0	0	0	0	0
Gm12213	0	2	0	0	0	0	0
Hnrnpl	25	0	0	0	0	0	0
Slc35b4	2	0	0	0	0	0	0
Gm14321	0	3	0	0	0	0	0
Med17	13	0	0	0	0	0	0
5430400D12Rik	0	5	0	0	0	0	0
Smyd2	0	12	0	0	0	0	0
Gm4832	12	0	0	0	0	0	0
Fgf11	3	0	0	0	0	0	0
Clec2e	1	0	0	0	0	0	0
Gli2	0	0	0	0	0	1	0
Aasdh	0	3	0	0	0	0	0
Cdh5	2	0	0	0	0	0	0
Mir760	0	1	0	0	0	0	0
Parp12	3	5	0	0	0	0	0
Fzd3	2	1	0	0	0	0	0
Olfr763	2	0	0	0	0	0	0
Pacs1	0	3	0	0	0	0	0
Fcgr3	4	5	13	0	0	0	0
Gm14262	0	1	0	0	0	0	0
Gm8330	5	0	0	0	0	0	0
Cmtm6	0	0	0	0	2	0	0
Gm14138	0	0	3	0	0	0	0
BC020535	1	1	0	0	0	0	0
Zfp213	2	0	0	0	0	0	0
Def6	9	2	0	0	0	0	0
Taco1	10	0	0	0	0	0	0
Sdad1	1	2	0	0	0	0	0
Trim26	8	0	0	0	0	0	0
Kcnc1	1	0	0	0	0	0	0
Eif4b	1	2	0	0	0	0	0
Gm14256	2	2	0	0	0	2	0
B230312C02Rik	0	4	0	0	0	0	0
Ppp1r32	2	0	0	0	0	0	0
2310001H17Rik	1	0	0	0	0	0	0
Comt	1	0	0	0	0	0	0
Nnmt	4	0	0	0	0	0	0
Fam129a	21	3	0	0	0	0	0
Ppp1cc	0	8	0	0	0	0	0
Shroom1	3	0	0	0	0	0	0
Ybx2	1	0	0	0	0	0	0
Efna1	1	0	3	0	0	0	0
Rspo1	2	1	0	0	0	0	0
Emcn	2	0	0	0	0	0	0
Fcrl1	1	0	0	0	0	0	0
Rpp30	8	0	0	0	0	0	0
Gm5532	1	0	0	0	0	0	0
C85492	21	0	0	0	0	0	0
Actl6b	2	0	0	0	0	0	0
Atp6v1a	10	0	0	0	0	0	0
Cdhr3	4	0	0	0	0	0	0
Mospd4	7	0	0	0	0	0	0
Ston1	9	0	0	0	0	0	0
Rbm38	0	17	0	0	0	0	0
Mrpl37	5	0	0	0	4	0	0
Rabac1	4	4	0	0	0	0	0
Clec2g	1	0	0	0	0	0	0
Gm13919	0	1	0	0	0	0	0
Ccdc32	1	0	3	0	0	0	0
Glt25d1	9	0	0	0	0	0	0
Gstz1	35	0	0	0	0	0	0
Gm5512	1	0	0	0	0	0	0
H6pd	10	0	0	0	0	0	0
Tgfb3	1	0	0	0	0	0	0
Stk38	8	0	0	0	0	0	0
Sdc3	0	17	0	0	0	0	0
Gm6821	0	1	0	0	0	0	0
Psors1c2	0	9	0	0	0	0	0
Rhobtb2	9	0	0	0	0	0	0
Plekha1	1	0	0	0	0	0	0
C430042M11Rik	6	0	0	0	0	0	0
Gm11759	1	0	0	0	0	0	0
Il17rc	1	0	0	0	0	0	0
Doc2g	0	7	0	0	0	0	0
Ets1	0	9	0	0	0	0	0
Resp18	5	8	0	0	0	0	0
6330503K22Rik	10	0	0	0	0	0	0
Tmem145	0	4	0	0	0	0	0
Zdhhc7	1	5	0	0	0	0	0
Gm11726	0	1	0	0	0	0	0
Dhx16	0	10	0	0	0	0	0
Gm20462	0	1	0	0	0	0	0
Tmem204	2	0	0	0	1	0	0
Gm17096	1	1	0	0	0	0	0
Cd2ap	0	2	0	0	0	0	0
C430048L16Rik	20	0	0	0	0	0	0
Tmem173	0	11	0	0	0	0	0
Abca2	0	1	0	0	0	0	0
Cd320	0	2	0	0	0	0	0
Foxj3	3	0	0	0	0	0	0
Fam108a	1	0	0	0	0	0	0
Tmem79	0	16	0	0	0	0	0
Pbx3	0	0	0	0	1	0	0
Nek5	0	3	0	0	0	0	0
Cnn2	8	0	5	0	0	0	0
Mir3058	0	1	0	0	0	0	0
Olfr1447	1	0	0	0	0	0	0
Fam70b	5	2	0	0	1	0	0
Snora73a	1	0	0	0	0	0	0
Gm17139	0	5	0	0	0	0	0
Ttc9	2	1	0	0	0	0	0
Gm16258	1	0	0	0	0	0	0
Zdhhc25	3	1	0	0	0	0	0
Pik3r1	4	0	0	0	0	0	0
Ap2a1	1	0	0	0	0	0	0
Brix1	6	3	0	0	0	0	0
Myom1	1	0	0	0	0	0	0
Dazap1	3	0	0	0	0	0	0
Cycs	4	0	0	0	0	0	0
1110067D22Rik	0	18	0	0	0	0	0
SNORD25	0	1	0	0	0	0	0
Rgs13	1	0	0	0	0	0	0
Zfp532	8	0	0	0	0	0	0
Ptprn	8	11	0	0	0	0	0
4930405A21Rik	6	0	0	0	0	0	0
Hsd3b4	2	0	0	0	0	0	0
Zfp296	0	5	0	0	0	0	0
Tcf7	5	0	0	0	0	0	0
Gm10010	3	0	0	0	0	0	0
Actn4	11	0	0	0	0	0	0
Vps33a	0	3	0	0	0	0	0
Elf2	0	0	0	0	2	0	0
Dio3	1	3	0	0	0	0	0
Frs2	7	0	0	0	0	0	0
Tmem50b	0	7	0	0	0	0	0
Cdsn	0	6	0	0	0	0	0
Slc43a2	25	4	5	0	0	0	0
Gm2a	0	2	0	0	0	0	0
Mtg1	0	11	0	0	0	0	0
Mesp1	1	5	0	0	0	0	0
2310047B19Rik	1	0	0	0	1	1	0
Gm16537	1	2	0	0	0	0	0
Rnd2	6	0	0	0	1	0	0
Cngb1	2	4	0	0	0	0	0
3930402G23Rik	1	1	0	0	0	0	0
Cyp4f17	4	0	0	0	0	0	0
Mtfmt	8	0	0	0	0	0	0
Pias1	0	3	0	0	0	0	0
Dtwd1	0	3	0	0	0	0	0
Marveld3	7	0	0	0	0	0	0
Tmem170b	22	13	0	0	0	0	0
Katnal2	4	0	0	0	0	0	0
Fem1c	15	0	0	0	0	0	0
9530034E10Rik	0	0	0	0	0	1	0
Snhg9	2	0	0	0	0	0	0
Gm9803	2	5	0	0	0	0	0
Gsdma	1	2	0	0	3	0	0
Stard9	1	0	0	0	0	0	0
Gm12842	0	0	0	0	0	1	0
Ctcfl	0	14	0	0	0	0	0
U11	6	0	0	0	0	0	0
Scd4	0	0	0	0	1	0	0
Tmem159	0	0	0	0	3	0	0
Stau2	0	1	0	0	0	0	0
Rarg	1	2	0	0	0	0	0
Tns1	0	2	0	0	0	0	0
Rps19bp1	0	17	0	0	0	0	0
Trpm5	0	15	0	0	0	0	0
9030224M15Rik	2	0	0	0	0	0	0
Calu	6	0	0	0	0	0	0
Gm11928	0	5	0	0	0	0	0
Kcnb1	2	1	0	0	0	0	0
Prpsap2	1	0	0	0	0	0	0
Nbr1	2	0	0	0	0	0	0
C1ql4	2	0	0	0	0	0	0
Dis3l	3	0	0	0	0	0	0
Phkb	0	5	0	0	0	0	0
9130017N09Rik	10	0	3	0	0	0	0
Samd4b	8	0	0	0	0	0	0
Slc38a8	0	1	0	0	0	0	0
Fam58b	9	1	0	0	0	0	0
Btbd10	4	0	0	0	0	0	0
Slc26a6	0	4	0	0	0	0	0
Anks1	0	1	0	0	0	0	0
SNORA20	0	1	0	0	0	0	0
Cdc16	11	8	0	0	2	0	0
Dgcr2	0	0	0	0	2	0	0
Dbil5	0	10	0	0	0	0	0
Magi2	3	0	0	0	0	0	0
Akap12	0	1	0	0	0	0	0
Tex264	3	0	0	0	0	0	0
Clec11a	5	0	0	0	0	0	0
Zscan29	1	0	0	0	0	0	0
Dio3os	1	0	0	0	0	0	0
1110038B12Rik	0	1	0	0	0	0	0
4632428N05Rik	0	1	0	0	0	0	0
Pla2g5	0	3	0	0	0	0	0
Gm20544	2	0	0	0	0	0	0
Tada3	2	0	0	0	0	0	0
Sos1	9	0	0	0	0	0	0
AI464131	0	0	0	0	2	0	0
Gm17195	0	1	0	0	17	0	0
Akr1d1	2	0	0	0	0	0	0
Smek1	1	0	0	0	0	0	0
Gm4279	0	0	0	0	1	0	0
Gm13540	7	0	0	0	1	0	0
Ccdc25	8	8	0	0	0	0	3
Lass5	1	5	0	0	0	0	0
Itga3	25	31	0	0	0	0	0
Kctd14	7	0	0	0	0	0	0
Gm12030	1	0	0	0	0	0	0
Eng	23	11	13	0	0	0	0
Sdsl	3	0	0	0	0	0	0
Rpusd3	3	0	0	0	0	0	0
Uhmk1	0	0	0	0	0	1	0
Ndc80	1	0	0	0	0	0	0
Nek9	3	3	0	0	0	0	0
Ccdc33	4	0	0	0	0	0	0
Nanos1	0	2	0	0	0	0	0
Taf11	1	1	0	0	0	0	0
Chrna10	1	2	0	0	0	0	0
Icam2	2	0	0	0	0	0	0
Syna	3	0	0	0	0	0	0
Stam2	27	1	0	0	1	0	0
Pmel	3	0	0	0	0	0	0
Scarf2	0	0	0	0	3	0	0
Slc10a7	5	5	0	0	0	0	0
Gemin5	5	0	0	0	0	0	0
6330403L08Rik	0	1	2	0	0	0	0
Maml1	1	0	0	0	0	0	0
Klhdc9	1	5	12	0	0	0	0
Cinp	0	1	0	0	0	0	0
Sephs1	1	0	0	0	0	0	0
Cnr2	2	0	0	0	0	0	0
Cdca2	0	3	0	0	0	0	0
Icam5	1	0	0	0	0	0	0
Phxr2	3	1	0	0	0	0	0
Bcar3	0	6	0	0	0	0	0
Llgl1	6	3	0	0	2	0	0
Gm15914	2	0	0	0	0	0	0
Ptov1	5	0	0	0	0	0	0
Ptk7	34	0	5	0	0	0	3
Ndrg3	28	3	0	0	0	0	0
Dusp28	0	1	0	0	2	0	0
Clic4	7	9	0	0	0	0	0
Zfp41	0	1	0	0	1	0	0
5430437P03Rik	6	0	0	0	0	0	0
Tstd2	0	3	0	0	0	0	0
Tnxa	0	1	0	0	0	0	0
4921531C22Rik	0	4	0	0	0	0	0
Mlc1	3	1	0	0	0	0	0
Gm2895	2	0	0	0	0	0	0
Mfap5	2	0	0	0	0	0	0
Hspa5	0	0	0	0	1	0	0
Med6	2	2	0	0	0	0	0
Anapc7	0	1	0	0	0	0	0
Creb3l1	2	0	0	0	0	0	0
Kdm4a	0	0	0	0	0	8	0
Fosl2	1	12	0	0	0	0	0
Tex21	0	2	0	0	0	0	0
Nhlrc4	1	0	0	0	0	0	0
Elfn2	0	3	0	0	0	0	0
Slc48a1	14	0	0	0	0	0	0
Akr1b7	3	0	0	0	0	0	0
Adap1	0	18	2	0	0	0	0
Exoc7	4	0	0	0	0	0	0
Gnb2	3	1	0	0	0	0	0
Rps6kl1	0	1	0	0	0	0	0
Oxa1l	12	0	0	0	0	0	0
Cltc	7	0	0	0	0	0	0
Gucy2c	3	0	0	0	0	0	0
Gm10345	0	14	0	0	0	0	0
Gm11972	1	0	0	0	0	0	0
Gpr37l1	0	6	0	0	0	0	0
Fanci	1	5	0	0	3	0	0
Rpl4	5	4	0	0	0	0	0
Tsta3	2	2	0	0	0	0	0
Gm17281	1	0	0	0	0	0	0
Gpr35	0	0	0	0	2	0	0
4930526A20Rik	7	0	0	0	0	0	0
Mipep	13	0	0	0	0	0	0
Ankmy1	0	0	0	0	2	0	0
Naa20	2	0	0	0	0	0	0
Gm15996	1	1	0	0	0	0	0
Wscd2	0	3	0	0	0	0	0
Gm13817	0	1	0	0	0	0	0
Tnip1	0	1	0	0	0	0	0
Abhd4	2	0	0	0	0	0	0
Phlda1	6	0	0	0	0	0	0
Wdr45l	1	0	0	0	0	0	0
Tmed2	8	0	0	0	0	0	0
6430710C18Rik	0	0	1	0	0	0	0
Usp12	18	0	0	0	0	0	0
Dusp22	10	0	0	0	0	0	0
Loxhd1	2	0	0	0	0	0	0
5330437I02Rik	1	0	0	0	0	0	0
Nicn1	0	23	0	0	0	0	0
C9	0	2	0	0	0	0	0
Gab2	6	0	0	0	0	0	0
Tpm3	7	0	0	0	0	0	0
Gm15615	1	1	0	0	0	0	0
4930415O20Rik	9	0	0	0	0	0	0
Gm11672	2	0	0	0	0	0	0
Maml2	13	0	0	0	0	0	0
Dmp1	2	0	0	0	0	0	0
Cd79b	6	2	0	0	0	0	0
Gm16096	1	0	0	0	0	0	0
0610011L14Rik	2	0	0	0	0	0	0
Unc93b1	0	6	0	0	0	0	0
Osmr	3	0	0	0	0	0	0
Lmo7	10	0	0	0	0	0	0
Kctd10	0	6	0	0	0	0	0
Galk2	0	2	0	0	0	0	0
Batf	21	0	0	0	0	0	0
Trak1	1	0	0	0	0	0	0
Timm17a	1	10	0	0	0	0	0
Tmem203	0	3	0	0	0	0	0
Tomm40l	0	3	8	0	0	0	0
Fbxo16	1	0	0	0	0	0	0
Gm12969	14	0	0	0	0	0	0
Pcnx	8	3	0	0	0	0	0
Oas1a	4	0	0	0	0	0	0
Prdm9	2	0	0	0	0	0	0
Dclk3	1	0	0	0	0	0	0
Ap3b1	1	0	0	0	0	0	0
Lrch4	1	1	0	0	0	0	0
Il34	9	2	0	0	0	0	0
Rfx2	9	0	0	0	0	0	0
Gm16218	5	0	0	0	0	0	0
Eif4enif1	0	4	0	0	0	0	0
Limd1	6	0	0	0	0	0	0
Ankrd13a	0	1	0	0	0	0	0
Hils1	8	12	0	0	0	0	0
5830417I10Rik	15	17	0	0	0	0	0
Snord35b	1	0	0	0	0	0	0
Dmrta2	2	0	0	0	0	0	0
Glmn	16	0	0	0	0	0	0
Vamp8	16	0	0	0	0	0	0
Elavl3	3	0	0	0	0	0	0
Gm15621	2	0	0	0	0	0	0
Tmem9b	3	4	0	0	0	0	0
AL591496.1	0	1	0	0	0	0	0
Psmb9	0	1	0	0	0	0	0
1110028C15Rik	1	0	0	0	0	0	0
Ttc26	10	0	0	0	0	0	0
Cdk6	13	0	0	0	0	0	0
Lgi3	10	0	7	0	0	0	0
Rfx5	4	0	0	0	0	0	0
Stx11	12	1	0	0	0	0	0
9130219A07Rik	3	0	0	0	0	0	0
Spc25	10	0	10	0	0	0	0
Gcnt3	1	6	0	0	0	0	0
Atp5g2	1	2	0	0	0	0	0
Akap1	26	29	0	0	0	0	0
Nrip3	1	0	0	0	0	0	0
Cd247	12	0	0	0	0	0	0
Gm15844	1	0	0	0	0	0	0
Rap1a	1	20	0	0	0	0	0
Garnl3	9	8	0	0	0	0	0
Zfyve20	3	0	0	0	0	0	0
9330154K18Rik	1	0	0	0	0	0	0
Abcb11	5	0	5	0	0	0	0
Gm16845	4	0	0	0	0	0	0
Susd3	3	0	0	0	0	0	0
Zfhx3	2	0	0	0	0	0	0
Rac2	3	15	0	0	0	0	0
Gm16568	3	0	0	0	0	0	0
Gm15708	0	4	0	0	0	0	0
Recql	0	0	0	0	6	0	0
Zdhhc24	8	6	0	0	0	0	0
Gdi2	0	11	0	0	0	0	0
Ilvbl	10	0	0	0	0	0	0
Gm12681	1	0	0	0	0	0	0
Cd9	12	6	0	0	0	0	0
9130221H12Rik	0	3	0	0	0	0	0
Phf10	4	0	0	0	0	0	0
Mxra7	11	0	0	0	0	0	0
Gm11789	1	0	0	0	0	0	0
Ptprj	5	0	0	0	0	0	0
Uts2d	2	0	0	0	0	0	0
1700066B19Rik	0	2	0	0	0	0	0
0610009O20Rik	5	0	0	0	0	0	0
Gm10071	2	0	0	0	0	0	0
Gm15629	1	0	0	0	0	0	0
Elf3	0	8	0	0	0	0	0
Vdr	17	0	0	0	0	0	0
Gm6467	3	0	0	0	0	0	0
Gm8225	0	39	0	0	0	3	0
Zfp217	0	20	0	0	0	0	0
Mepe	1	0	0	0	0	0	0
Gpr146	0	16	4	0	0	0	0
SNORA17	15	5	0	0	1	1	0
Fam107a	1	0	0	0	0	0	0
Myg1	1	2	0	0	0	0	0
Mpo	14	0	0	0	0	0	0
Erf	2	8	0	0	0	0	0
Slc25a47	8	27	0	0	0	0	0
Gm10704	11	19	0	0	0	0	0
Disp2	4	0	1	0	0	0	0
Gm20532	0	1	0	0	0	0	0
Mapk10	5	0	0	0	0	0	0
Ubl3	0	0	4	0	0	0	0
Gm12576	4	0	0	0	0	0	0
Ip6k1	0	22	0	0	0	0	0
Itpripl2	1	0	0	0	0	0	0
Cog1	2	0	0	0	0	0	0
Armc10	1	7	0	0	0	0	0
Lancl2	0	0	0	0	1	0	0
Kndc1	0	5	0	0	0	0	0
Atp6v0b	0	0	0	0	0	8	0
Agap1	12	1	0	0	0	0	0
Rnf5	0	2	0	0	0	0	0
Pelo	1	0	0	0	0	0	0
Nme2	1	0	0	0	0	0	0
Ehd1	0	0	1	0	0	0	0
Slfn2	1	0	0	0	0	0	0
Rbp7	8	0	0	0	0	0	0
Mmgt2	2	0	0	0	0	0	0
Mmel1	1	1	0	0	0	0	0
Stard7	5	0	0	0	0	0	0
Trak2	3	0	0	0	0	0	0
Gm10382	0	4	0	0	0	0	0
Snord22	0	2	0	0	0	0	0
Alox12	5	3	0	0	0	0	0
4931406C07Rik	23	0	0	0	0	0	0
Mgat5b	2	0	0	0	0	0	0
Dok1	6	0	0	0	0	0	0
Ndufc1	0	0	0	0	2	0	0
E130317F20Rik	4	0	3	0	0	0	0
Ckmt1	6	0	0	0	0	0	0
Fermt2	2	0	0	0	0	0	0
Mapkapk5	0	6	0	0	0	0	0
Zfp276	16	0	0	0	0	0	0
Zdhhc18	8	15	0	0	0	0	0
Sestd1	13	0	0	0	0	0	0
Ndufa11	20	0	0	0	0	0	0
Riok1	0	3	0	0	0	0	0
Lamtor3	3	0	0	0	0	0	0
Dpep1	1	0	0	0	0	0	0
Lactb	3	4	0	0	0	0	0
Zfp784	10	0	0	0	0	0	0
Dapk1	1	0	0	0	0	0	0
Slco2a1	6	0	0	0	0	0	0
Prickle4	12	0	0	0	0	0	0
Gtsf1	1	0	0	0	0	0	0
Sfpq	1	0	0	0	0	0	0
Rpp21	0	1	0	0	0	0	0
Gm12503	0	1	0	0	0	0	0
Tead3	7	0	0	0	0	0	0
Slc22a5	0	11	0	0	0	0	0
Atp6v1c2	1	0	0	0	0	0	0
Sparc	0	5	0	0	0	0	0
Gm16093	3	0	0	0	0	0	0
Tmem158	11	0	0	0	0	0	0
C1ra	2	0	0	0	0	0	0
Syn2	11	0	0	0	0	0	0
Pgf	0	7	0	0	0	0	0
Slc4a5	1	0	0	0	0	0	0
Gm9750	0	2	0	0	0	0	0
Rln1	2	1	0	0	0	0	0
Gm12999	0	2	0	0	0	0	0
Lmln	0	1	0	0	0	0	0
Ssna1	0	5	0	0	0	0	0
Zfp384	5	6	0	0	0	0	0
Abca4	0	6	0	0	0	0	0
SNORD124	1	1	0	0	1	0	0
Gpr162	6	6	0	0	0	0	0
Cdkl2	0	5	0	0	0	0	0
Fam160a2	11	3	0	0	0	0	0
Gm16062	3	4	0	0	0	0	0
Zcwpw2	1	0	0	0	0	0	0
Snora69	6	0	0	0	0	0	0
Gm16181	2	0	0	0	0	0	0
Macc1	1	0	0	0	0	0	0
Dcxr	5	0	0	0	0	0	0
Kdsr	0	18	0	0	0	0	0
Gm13472	2	0	0	0	0	0	0
Tjap1	12	0	0	0	0	0	1
Top1mt	1	2	0	0	0	0	0
6330403N20Rik	0	3	0	0	0	0	0
Znhit1	0	2	0	0	0	0	0
Cep120	2	0	0	0	0	0	0
Gm12507	0	3	0	0	0	0	0
Gm16132	2	0	0	0	0	0	0
Gm12786	3	0	0	0	0	0	0
Gja1	8	0	0	0	0	0	0
Gm11371	1	0	0	0	0	0	0
Dopey2	15	1	0	0	0	0	0
Zfp599	13	9	0	0	0	0	0
Zfand2a	0	2	3	0	0	0	0
Trim47	0	2	0	0	0	0	0
Wdr73	0	15	0	0	0	0	0
Clcnka	5	3	0	0	0	0	0
Tmem179	6	0	0	0	0	0	0
Leo1	33	0	0	0	0	0	0
Adal	3	0	0	0	0	0	0
Dnpep	8	14	0	0	0	0	0
Zfp709	7	0	0	0	0	0	0
Anxa6	0	2	0	0	0	0	0
2810403A07Rik	7	9	3	0	0	0	0
Gm9434	1	0	0	0	0	0	0
Gm13213	5	11	0	0	0	0	0
Gm16600	0	2	0	0	0	0	0
Mapk1ip1l	2	6	0	0	0	0	0
D630042F21Rik	6	4	0	0	0	0	0
Dlg4	2	0	0	0	0	0	0
Ndufb10	10	0	0	0	0	0	0
Th	0	11	0	0	0	0	0
1190005I06Rik	11	0	0	0	0	0	0
Kat2a	15	0	0	0	2	0	0
4632404H12Rik	2	0	0	0	0	0	0
Tmem82	46	5	0	0	0	0	0
Gm9378	4	0	0	0	0	0	0
Pecam1	1	2	0	0	0	0	0
Rnf125	12	0	0	0	0	0	0
Dnajc2	1	2	0	0	0	0	0
Pcnxl2	0	0	2	0	0	0	0
Raver1	2	0	0	0	0	0	0
Nexn	23	0	0	0	0	0	0
Lrp5	0	1	0	0	0	0	0
Kdm2a	6	10	0	0	0	0	0
Zfp628	10	0	0	0	0	0	0
Lpcat2b	4	0	0	0	0	0	0
Tut1	0	18	0	0	0	0	0
Adra1a	0	2	0	0	0	0	0
Cldn23	1	1	0	0	0	0	0
Slc22a12	0	0	1	0	0	0	0
Trip10	7	4	0	0	0	0	0
Endou	9	0	0	0	0	0	0
Gm11341	1	0	0	0	0	0	0
Cryaa	6	1	0	0	0	0	0
Rap1gap2	2	6	0	0	0	0	0
Gm16557	3	0	0	0	0	0	0
BC049715	3	0	0	0	0	0	0
Mpp5	6	4	0	0	1	0	0
Tubb2b	12	0	0	0	0	0	0
Jph4	9	0	0	0	0	0	0
Hcfc1r1	7	1	0	0	0	0	0
Ehd4	2	17	0	0	0	0	0
Ankrd60	0	1	0	0	0	0	0
Atp2b4	0	1	0	0	0	0	0
Trpv4	0	2	0	0	0	0	0
Ppm1e	17	0	0	0	0	0	0
Zfp672	5	0	0	0	0	0	0
Col17a1	0	8	0	0	0	0	0
Csf2	0	2	0	0	0	0	0
Acot2	1	0	0	0	0	0	0
Psmd4	6	0	0	0	0	0	0
Bsdc1	3	8	0	0	0	0	0
Sbf1	2	0	0	0	0	0	0
Asb6	43	32	0	0	0	0	0
Gm12316	0	1	0	0	0	0	0
Exd1	0	0	3	0	0	0	0
SNORA2	12	3	0	0	0	0	0
1700001C19Rik	8	0	0	0	0	0	0
Sema7a	10	0	1	0	0	0	0
Gm12803	1	0	0	0	0	0	0
Cs	4	0	0	0	0	0	0
AA413626	9	0	1	0	0	0	0
Greb1	27	0	0	0	0	0	0
Htra2	6	0	0	0	0	0	0
Pck2	1	0	0	0	0	0	0
Tmed4	1	0	0	0	0	0	0
Rps21	0	23	0	0	0	0	0
Gm12231	0	2	0	0	0	0	0
Kcnf1	16	0	0	0	0	0	0
1810020D17Rik	16	0	0	0	0	0	0
Cdv3	2	0	0	0	0	0	0
Gm6428	1	0	0	0	0	0	0
Gm12276	0	5	0	0	0	0	0
Sipa1l2	0	0	13	0	0	0	0
Ptcra	18	0	8	0	0	0	0
Gm14175	0	0	2	0	0	0	0
Ccdc71	0	3	0	0	0	0	0
Gm7099	0	1	0	0	0	0	0
Spc24	4	0	0	0	1	1	0
Traj43	1	0	0	0	0	0	0
Ces2a	3	0	0	0	0	0	0
Gm3531	30	0	0	0	0	0	0
Gm16912	3	0	0	0	0	0	0
Gm10093	1	0	0	0	0	0	0
Xrcc3	1	6	0	0	4	0	0
Dnase1l2	9	0	0	0	0	0	0
Ctsd	0	3	0	0	0	0	0
Nxph3	3	0	0	0	0	0	0
B3gnt1	5	6	0	0	0	0	0
Gtf2f1	8	3	0	0	0	0	0
Mir615	1	0	0	0	0	0	0
Igdcc4	2	0	0	0	0	0	0
Hnrpdl	2	0	0	0	0	0	0
Rpl10a	16	2	0	0	0	1	0
Gm12506	0	1	0	0	0	0	0
Clta	0	9	0	0	0	0	0
Ccbl1	4	0	0	0	0	0	0
Gm17202	1	0	0	0	0	0	0
Reep4	17	0	10	0	0	0	0
Eme1	12	13	0	0	0	0	0
Cnih3	0	3	0	0	0	0	0
Cttn	0	12	0	0	0	0	0
Prkag1	18	0	0	0	0	0	0
Cse1l	1	1	0	0	0	0	0
Sipa1l1	13	0	0	0	0	0	0
9430024E24Rik	0	5	0	0	0	0	0
Srd5a1	0	0	0	0	1	0	0
1810063I02Rik	1	1	0	0	0	0	0
Krt20	2	0	2	0	0	0	0
Prr15l	14	0	0	0	0	0	0
Zbtb44	19	1	0	0	0	0	0
Sbp	8	2	0	0	0	0	0
Gm6493	1	0	0	0	0	0	0
Slain2	1	0	0	0	0	0	0
Cdan1	1	0	0	0	0	0	0
Zfyve21	1	8	0	0	5	0	0
Gm13268	13	0	0	0	0	0	0
Casc3	5	5	0	0	11	0	0
Gm15754	5	9	0	0	0	0	0
Gpr87	3	0	0	0	0	0	0
Dym	2	0	0	0	0	0	0
Ncald	1	0	0	0	0	0	0
4933405E24Rik	0	2	0	0	0	0	0
Olfr1454	1	0	0	0	0	0	0
Nudt13	1	0	0	0	0	0	0
Elovl1	0	0	0	0	0	5	0
Crybb2	1	2	0	0	0	0	0
Snx14	0	4	0	0	0	0	0
Fbl	7	0	0	0	0	0	0
Nol12	2	12	0	0	0	0	0
4930457A20Rik	2	0	0	0	0	0	0
Pdrg1	2	3	0	0	0	0	0
Neu1	1	2	0	0	0	0	0
Zfp68	0	0	0	0	1	0	0
Gm7666	0	5	0	0	0	0	0
Gm10571	0	0	4	0	0	0	0
Tbx21	3	0	0	0	0	0	0
Dcaf17	1	0	0	0	0	0	0
Kifc3	6	39	0	0	0	0	0
1300002E11Rik	3	0	0	0	0	0	0
Hes1	0	0	0	0	2	0	0
Pts	1	0	0	0	0	0	0
Slc22a13b	0	2	0	0	0	0	0
Ralgapa2	1	0	0	0	0	0	0
Rab13	2	0	0	0	0	0	0
Mafa	1	1	0	0	0	0	0
Meis3	0	30	0	0	0	0	0
Ncoa6	1	1	0	0	0	3	0
Drp2	1	0	0	0	0	0	0
Rqcd1	0	1	0	0	0	0	0
Atxn10	0	1	7	0	0	0	0
Calr4	4	0	0	0	0	0	0
Tsen54	13	2	0	0	0	0	0
Lpgat1	2	8	0	0	0	0	0
3110062M04Rik	4	0	0	0	0	0	0
4930552P12Rik	3	0	0	0	0	0	0
Ndufv3	14	6	0	0	0	0	0
Sf3a3	8	2	0	0	0	0	0
Wnt11	0	0	0	0	4	0	0
Tiparp	7	0	0	0	0	0	0
Ift140	0	0	0	0	1	0	0
Gm12676	1	0	0	0	0	0	0
Fastkd1	6	0	6	0	0	0	0
Pde7a	10	0	0	0	0	0	0
Ldlr	5	0	0	0	1	1	0
Glg1	18	1	0	0	0	0	0
Snora33	2	0	0	0	0	0	0
Rps27l	1	4	0	0	0	0	0
Zmym1	1	0	0	0	0	0	0
Pyroxd1	0	0	0	0	3	0	0
2310015B20Rik	1	0	0	0	0	0	0
Il11	6	0	0	0	0	0	0
Atp6v0c	21	6	0	0	0	0	0
Hoxb5	2	0	0	0	0	0	0
Rimkla	1	0	0	0	0	0	0
Gm9922	5	0	0	0	0	0	0
4922502D21Rik	2	0	0	0	0	0	0
Gm17711	0	2	0	0	0	0	0
Nbeal1	6	0	0	0	0	0	0
Gm11560	0	1	0	0	0	0	0
Gpr19	1	4	0	0	0	0	0
Chst1	0	8	0	0	0	0	0
Zfp454	3	0	0	0	0	0	0
Gm10157	1	6	0	0	0	0	0
Brp44	18	0	0	0	0	0	0
Gm16755	2	0	0	0	0	0	0
Taf1d	8	0	0	0	0	0	0
Gm11547	5	0	0	0	0	0	0
Gm15978	3	0	0	0	0	0	0
Gm13920	0	1	0	0	0	0	0
Irgm2	5	0	0	0	0	0	0
4632415K11Rik	0	15	0	0	0	0	0
Samd14	26	34	0	0	0	0	0
Tgfbrap1	4	6	0	0	0	0	0
Mrpl22	6	0	0	0	0	0	0
Fam189a2	0	10	0	0	0	0	0
Nit2	5	0	0	0	0	0	0
Pde8a	0	2	0	0	0	0	0
Bcl2l14	1	0	0	0	0	0	0
Gm15970	1	0	0	0	0	0	0
Itga9	1	0	0	0	0	0	0
Taf1b	4	0	0	0	0	0	0
Bphl	11	0	0	0	0	0	0
Tmem119	4	10	0	0	0	0	0
Abi3	2	0	0	0	0	0	0
Panx1	27	0	0	0	0	0	0
Dbf4	6	0	0	0	0	2	0
Tti2	7	0	0	0	0	0	0
Rhd	5	0	0	0	0	0	0
Zmat5	7	0	4	0	0	0	0
Dync1li1	0	0	0	0	2	0	0
Ppp1cb	4	4	0	0	0	0	0
Elp3	6	0	0	0	0	0	3
Gm11503	0	1	0	0	0	0	0
Fam192a	0	11	0	0	0	0	0
Gle1	11	0	0	0	0	0	0
SNORD27	0	1	0	0	0	0	0
Gm14027	2	0	0	0	0	0	0
4933413G19Rik	1	0	0	0	0	0	0
Gm8724	0	1	0	0	0	0	0
Ubfd1	3	0	0	0	0	0	0
Mrps17	0	4	0	0	0	0	0
Ces2b	7	0	0	0	0	0	0
St5	3	4	0	0	0	0	0
Zfp697	8	0	0	0	0	0	0
Dnase1l3	0	2	0	0	0	0	0
Cdk5rap3	15	0	0	0	0	0	0
Exosc2	5	0	0	0	0	0	0
Zpbp2	0	4	0	0	4	0	0
AC161763.1	0	1	0	0	0	0	0
Txndc17	1	3	0	0	0	0	0
Gm20535	1	0	0	0	0	0	0
Rnmtl1	0	6	0	0	0	0	0
Fgd5	3	8	0	0	0	0	0
Zfp13	1	0	0	0	0	0	0
Qtrtd1	3	0	0	0	0	0	0
Mmab	1	6	0	0	0	0	0
Ccdc62	0	7	0	0	0	0	0
AA960436	6	12	0	0	0	0	0
Golph3l	2	7	0	0	0	0	0
Actr10	0	3	0	0	0	0	0
Col18a1	1	0	0	0	0	0	0
Ccdc88b	0	0	5	0	0	0	0
Gm17111	1	3	0	0	0	0	0
Plin4	3	0	0	0	0	0	0
Pdk2	28	33	0	0	0	0	0
H1fx	10	0	0	0	0	0	0
5	0	2	0	0	0	1	0
2410022L05Rik	8	6	0	0	0	0	0
Mpi	1	0	0	0	0	0	0
Naprt1	1	2	0	0	0	0	0
Rsf1	19	0	0	0	0	0	0
Aqp6	1	1	0	0	0	0	0
Egfl7	0	12	0	0	0	0	0
Gm17271	7	2	0	0	0	0	0
6720456B07Rik	3	0	0	0	0	0	0
Gm10284	2	0	0	0	0	0	0
Gm20443	0	1	0	0	0	0	0
Car11	14	2	0	0	0	0	0
Tysnd1	0	21	0	0	0	0	0
1110038F14Rik	12	2	0	0	0	0	0
Klrb1f	4	0	0	0	0	0	0
Cd7	1	0	0	0	0	0	0
Gm13358	0	1	0	0	0	0	0
Gm17151	1	0	0	0	0	0	0
Gm12358	1	0	0	0	0	0	0
Isoc2b	9	0	0	0	0	0	0
Scaf8	0	0	0	0	17	0	0
Gm15607	0	1	0	0	0	0	0
Ccdc97	0	3	0	0	0	0	0
Gabbr1	11	0	0	0	0	0	0
Pdgfc	0	0	5	0	0	0	0
Gm3510	0	0	4	0	0	0	0
Gm15418	2	3	0	0	0	0	0
Guca1b	11	0	0	0	0	0	0
Gm6263	0	2	0	0	0	0	0
Higd1b	8	0	0	0	0	0	0
Btbd19	1	0	0	0	0	0	0
Apc2	0	0	1	0	0	0	0
Slc7a5	0	13	0	0	0	0	0
Pdgfb	0	20	0	0	0	0	0
Gm10516	3	3	0	0	0	0	0
Asap2	1	0	0	0	0	0	0
Harbi1	1	0	0	0	0	0	0
Cxadr	10	0	0	0	0	0	0
Gm11764	2	0	0	0	0	0	0
Arhgap9	0	2	0	0	0	0	0
5033414D02Rik	6	9	6	0	0	0	0
Grk5	0	7	0	0	0	0	0
AC163349.1	0	0	2	0	0	0	0
Tmem54	13	2	0	0	0	0	0
Taf7l	1	0	0	0	0	0	0
Gm16565	3	0	0	0	0	0	0
Naa40	0	0	2	0	0	0	0
Gm17114	0	0	0	0	0	2	0
Gm17163	2	0	0	0	0	0	0
Mrps31	0	0	0	0	5	0	0
Gm17058	0	1	0	0	0	0	0
Kpna4	0	0	0	0	2	0	0
BC004004	22	0	0	0	0	0	0
Mtmr10	14	0	0	0	0	0	0
Cbr3	7	1	0	0	0	0	0
Vps53	0	10	0	0	0	0	0
Cdc37	7	0	0	0	0	0	0
Mkrn2	0	6	0	0	0	0	0
Pik3cg	0	4	0	0	0	0	0
Adam11	6	0	0	0	0	0	0
Itch	1	0	0	0	0	2	0
Spz1	1	0	0	0	0	0	0
A930001C03Rik	5	2	0	0	0	0	0
SNORD26	0	1	0	0	0	0	0
Gm4893	0	0	1	0	0	0	0
Gm16017	0	1	0	0	1	0	0
Gm9853	4	0	0	0	0	0	0
Sepn1	4	5	0	0	0	0	0
Bbs12	3	7	0	0	0	0	0
Xaf1	1	0	0	0	0	0	0
Itih4	0	2	0	0	0	0	0
Gm15728	2	0	0	0	0	0	0
1110034A24Rik	0	10	0	0	0	0	0
Krt8	1	0	0	0	0	0	0
Eftud2	19	1	0	0	0	0	0
Iqck	5	0	0	0	0	0	0
Gm11927	0	2	0	0	0	0	0
Mfsd7b	3	1	0	0	1	0	0
D7Ertd443e	1	0	0	0	0	0	0
Trim46	1	0	3	0	0	0	0
F630040L22Rik	0	7	0	0	0	0	0
Dnahc3	0	0	0	0	1	0	0
Gapdh	19	7	0	0	0	0	0
Htr2a	2	0	0	0	0	0	0
Gm7418	0	35	0	0	0	0	0
Lcor	8	0	0	0	0	0	0
Dnajc8	0	3	0	0	0	0	0
Krt15	0	3	0	0	0	0	0
Stard10	7	0	0	0	0	0	0
Rps28	0	7	0	0	0	0	0
Syncrip	0	1	0	0	0	0	0
Gm15892	3	5	0	0	0	0	0
1700058G18Rik	2	0	0	0	0	0	0
Klf4	0	9	0	0	0	0	0
Ptplad1	4	0	0	0	0	0	0
Lrrc10	5	0	0	0	0	0	0
Ptafr	0	5	0	0	0	0	0
Layn	1	0	0	0	0	0	0
Lrrc63	1	0	0	0	0	0	0
Evi2b	2	5	0	0	0	0	0
Gm15636	5	4	0	0	0	0	0
BC025446	0	0	0	0	1	0	0
Rrm1	3	1	0	0	0	0	0
Pla2g15	6	1	0	0	0	0	0
Ifi44	3	0	0	0	0	0	0
Fbxo4	0	3	1	0	0	1	0
Gm20521	4	0	0	0	0	0	0
Senp1	10	0	0	0	0	0	0
2610034B18Rik	7	15	0	0	0	0	0
Ccr7	6	0	1	0	0	0	0
Clec12b	1	0	0	0	0	0	0
Gsta3	0	6	0	0	0	0	0
AL833804.1	1	0	0	0	0	0	0
Gm17205	0	3	0	0	0	0	0
Zfp595	19	0	0	0	0	0	0
Ggcx	16	0	0	0	0	0	0
Clptm1l	0	2	0	0	0	0	0
Ankrd13d	2	11	0	0	0	0	0
B3gnt6	2	1	0	0	0	0	0
Ing1	8	4	0	0	0	0	0
Pdk1	0	1	0	0	0	0	0
Map4k1	2	0	0	0	0	0	0
Gm5093	19	0	0	0	0	0	1
AI462493	0	18	0	0	0	0	0
Gm11929	0	3	0	0	0	0	0
Ccdc117	5	0	0	0	0	0	0
Polr2m	7	0	0	0	0	0	0
Vsig8	4	0	0	0	0	0	0
1700088E04Rik	0	3	0	0	0	0	0
Ccdc96	1	0	0	0	0	0	0
Ctsk	1	7	0	0	0	0	0
Hoxb6	2	0	0	0	0	0	0
Dnajc4	0	0	5	0	0	0	0
Dad1	4	0	0	0	0	0	0
Gm12584	0	3	0	0	0	0	0
Mb	0	1	0	0	0	0	0
Gm12592	0	1	0	0	0	0	0
2310016M24Rik	0	5	0	0	0	0	0
Sec24c	0	3	0	0	0	0	0
Gpr27	3	0	0	0	0	0	0
Art3	1	0	0	0	0	0	0
Lag3	4	4	0	0	0	0	0
Adipor1	5	0	0	0	0	0	0
Trim67	4	0	0	0	0	0	0
B4galt2	0	0	0	0	0	2	0
Pih1d1	2	2	0	0	0	0	0
Fam114a1	3	0	0	0	0	0	0
Pik3cd	11	0	0	0	0	0	0
Fchsd2	6	2	0	0	0	0	0
Gmcl1	5	2	0	0	0	0	0
Ldhb	0	0	0	0	7	0	0
Fadd	0	13	0	0	0	0	0
Mdga1	7	0	1	0	0	0	0
Gm5077	2	0	0	0	0	0	0
Gm2606	0	1	0	0	0	0	0
Chpf	6	13	0	0	0	0	0
Luc7l3	6	2	0	0	0	0	0
Gm17055	0	2	0	0	0	0	0
Ddi2	47	0	0	0	0	0	0
Gm5257	0	2	0	0	0	0	0
Rtf1	0	0	2	0	0	0	0
Gm12	0	0	0	0	1	0	0
Gm17257	0	7	0	0	0	0	0
Trim59	0	0	0	0	3	0	0
Gm12932	0	1	0	0	0	0	0
Nod2	2	0	0	0	0	0	0
Gm13375	7	0	0	0	0	0	0
A730090N16Rik	2	0	0	0	0	0	0
Phf2	2	0	0	0	0	0	0
Arfip1	1	0	0	0	0	0	0
Afap1	0	6	0	0	0	0	0
Gm15331	0	1	0	0	0	0	0
E330017L17Rik	0	0	1	0	0	0	0
5330429C05Rik	0	1	0	0	0	0	0
Gm12996	1	0	0	0	0	0	0
Ahnak	0	18	0	0	0	0	0
Narg2	3	2	0	0	0	0	0
Olfr1442	1	0	0	0	0	0	0
Gm11788	1	0	0	0	0	0	0
Ankle1	5	0	0	0	0	0	0
2900076A07Rik	0	1	0	0	0	0	0
Gm13427	1	0	0	0	0	0	0
AL589767.1	2	0	0	0	0	0	0
Gm13530	0	1	0	0	0	0	0
Rcc2	3	8	3	0	0	0	0
Cpsf2	3	1	0	0	0	0	0
Tmem156	2	0	0	0	0	0	0
Mettl21d	12	9	0	0	0	0	0
Gal3st1	3	1	0	0	0	0	0
Cd200r4	6	0	0	0	0	0	0
Tctex1d2	1	0	0	0	0	0	0
Vrk1	1	0	0	0	0	0	0
4930447C04Rik	0	1	0	0	0	0	0
Vwf	5	0	0	0	0	0	0
D17Wsu104e	3	0	0	0	0	0	0
Gm12438	1	0	0	0	0	0	0
Gstm4	6	0	0	0	0	0	0
Sf3b3	15	2	0	0	0	0	0
Olfr767	1	0	0	0	0	0	0
4933422H20Rik	1	0	0	0	0	0	0
U2af1	15	2	0	0	0	0	0
Rnf186	0	2	0	0	0	0	0
Ng23	1	0	0	0	0	0	0
Daam1	3	6	0	0	0	0	0
Gm16161	1	0	0	0	0	0	0
Bre	0	2	0	0	0	0	0
Dctn1	5	0	0	0	0	0	0
Gm17444	2	0	0	0	0	0	0
Gpr39	2	0	0	0	0	0	0
E230015J15Rik	4	0	0	0	0	0	0
St3gal2	14	2	0	0	0	0	0
Gm13784	0	3	0	0	0	0	0
Kctd11	4	0	0	0	0	0	0
Gm4890	1	0	0	0	0	0	0
Scaf4	13	0	0	0	0	0	0
Gm13315	3	0	0	0	0	0	0
Gm17023	0	0	0	0	2	0	0
Zdhhc6	3	0	0	0	0	0	0
1810043G02Rik	4	0	0	0	0	0	0
Slc23a1	0	6	0	0	0	0	0
Pelp1	4	5	0	0	0	0	0
Tcam1	3	1	0	0	0	0	0
Ctdspl2	4	0	0	0	0	0	0
Tceb2	3	3	0	0	0	0	0
Mir343	0	1	0	0	0	0	0
Pgd	3	0	0	0	0	0	0
4930577N17Rik	0	0	0	0	2	0	0
Lonrf2	5	0	0	0	0	0	0
Gm10548	9	0	0	0	0	0	0
Abr	1	11	0	0	0	0	0
Arl6ip4	0	7	0	0	0	0	0
Trim62	30	1	0	0	0	0	0
Fam203a	1	18	0	0	0	0	0
Zfpm1	0	13	0	0	0	0	0
Ddit4l	8	0	0	0	0	0	0
Insl3	9	0	0	0	0	0	0
Fcrl6	5	0	0	0	0	0	0
Pofut2	1	0	0	0	0	0	0
Rab1	11	3	0	0	0	0	0
Scamp2	2	0	0	0	0	0	0
Gm20519	1	0	0	0	0	0	0
Tbc1d4	2	0	0	0	0	0	0
Ube2g1	1	2	0	0	0	0	0
Ppip5k1	9	0	0	0	0	0	0
Mir717	0	1	0	0	0	0	0
Tmed6	2	0	0	0	0	0	0
Cpox	5	0	0	0	0	0	0
Gm1078	4	0	0	0	0	0	0
Pspn	4	2	0	0	0	0	0
Rasd1	38	19	0	0	7	0	0
Gp5	0	1	0	0	0	0	0
Spag4	1	1	0	0	0	0	0
Skap1	2	0	0	0	0	0	0
Pomt2	36	0	0	0	0	0	0
Cnksr3	1	0	0	0	0	0	0
Med16	9	0	11	0	0	0	0
Abcc10	17	0	1	0	0	0	1
Atp1a1	3	0	0	0	0	0	0
Med8	0	0	0	0	0	5	0
Gm16015	3	0	1	0	0	0	0
Clec18a	2	0	0	0	0	0	0
Socs5	2	0	0	0	0	0	0
Nup54	1	1	0	0	0	0	0
Fut1	7	0	0	0	0	0	0
Gm13787	1	0	0	0	0	0	0
Gm9945	2	0	0	0	0	0	0
Gm3511	5	5	0	0	0	0	0
Gpt2	0	20	0	0	0	0	0
Gm13297	2	0	0	0	0	0	0
Gm11708	1	0	0	0	0	0	0
Gm17300	1	0	0	0	0	0	0
Zfp687	3	0	0	0	0	0	0
Gm13314	5	0	0	0	0	0	0
Plin3	18	0	0	0	0	0	0
Snai1	4	8	0	0	0	0	0
Ssr1	0	3	0	0	0	0	0
Adam10	2	0	0	0	0	1	0
Gm16907	6	0	0	0	0	0	0
Fam13c	8	0	0	0	0	0	0
Nbl1	1	2	0	0	0	0	0
Zcchc24	1	0	0	0	0	0	0
Prmt2	1	0	0	0	0	0	0
Kdm3b	1	0	0	0	0	0	0
Fam175b	0	1	0	0	0	0	0
Wsb1	27	14	0	0	0	0	0
Il25	1	0	0	0	0	0	0
Cdc42	0	4	0	0	0	0	0
Tbc1d17	2	0	0	0	0	0	0
1810014F10Rik	0	10	0	0	0	0	0
Pigp	2	0	0	0	0	0	0
Slc16a11	7	5	0	0	0	0	0
Gje1	3	0	0	0	0	0	0
Nuak1	12	0	0	0	0	0	0
Nudt6	3	8	0	0	0	0	0
Jmjd1c	1	0	0	0	0	0	0
Rnf157	10	0	0	0	0	0	0
Uqcr11	3	0	0	0	0	0	0
Commd10	1	0	0	0	0	0	0
Zap70	6	0	0	0	0	0	0
mmu	0	1	0	0	0	0	0
Gm16194	2	0	0	0	0	0	0
Gm11019	3	0	0	0	0	0	0
Solh	1	1	0	0	1	0	0
St3gal1	3	0	0	0	0	0	0
Sstr3	2	3	0	0	0	0	0
Rgs3	0	3	2	0	0	0	0
Srprb	4	0	0	0	0	0	0
Macrod1	0	0	2	0	0	0	0
Rpap1	2	6	0	0	0	0	0
Alyref2	9	6	0	0	0	0	0
Rnf141	0	1	0	0	0	0	0
4833422M21Rik	1	0	0	0	0	0	0
Prpf40a	11	3	0	0	0	0	0
Cubn	0	3	0	0	0	0	0
Pex14	1	0	0	0	0	0	0
Kif26a	0	0	0	0	8	0	0
Ptpn11	1	0	0	0	0	0	0
Tmem8b	0	2	0	0	0	0	0
Gss	4	4	0	0	0	4	0
Brd7	33	0	0	0	0	0	0
Amhr2	0	2	0	0	0	0	0
Btla	2	0	0	0	0	0	0
Sfn	21	18	0	0	0	0	0
Ints1	0	1	0	0	0	0	0
Gm3086	6	0	0	0	0	0	0
Ctsf	9	5	0	0	0	0	0
Hira	1	0	0	0	0	0	0
E130006D01Rik	5	0	0	0	0	0	0
Gosr1	1	4	0	0	0	0	0
AC156032.1	1	0	0	0	0	0	0
Gm12339	1	0	0	0	0	0	0
2310008H04Rik	4	0	0	0	0	0	0
Stbd1	9	0	0	0	0	0	0
AC127694.1	1	0	0	0	0	0	0
Arl6ip6	14	3	0	0	0	0	0
Inppl1	1	2	0	0	0	0	0
E530011L22Rik	8	0	0	0	0	0	0
Jtb	3	0	0	0	0	0	0
Inpp5e	0	16	0	0	0	0	0
Hp1bp3	2	6	0	0	0	0	0
Chst10	5	0	0	0	0	0	0
Rwdd2a	3	0	0	0	0	0	0
Aqp12	0	0	0	0	1	0	0
Rad54b	1	0	0	0	0	0	0
B230217O12Rik	0	3	0	0	0	0	0
Gpt	8	16	0	0	0	0	0
AC044864.1	0	1	0	0	0	0	0
Mtfr1	10	0	0	0	0	0	0
Atl2	1	0	1	0	0	0	0
Brd8	1	0	0	0	0	0	0
Ppa1	0	16	0	0	0	0	0
Eml1	15	3	0	0	0	0	0
Gm3435	2	0	0	0	0	0	0
Lrrc42	2	0	0	0	0	0	0
Kpna6	0	8	2	0	0	0	0
Kcnh6	6	0	0	0	0	0	0
Gm15749	1	0	0	0	0	0	0
Sync	7	3	0	0	0	0	0
Tyro3	0	2	0	0	0	0	0
4933404O12Rik	0	1	0	0	0	0	0
AI316807	0	1	0	0	4	0	0
Gtpbp3	9	0	0	0	0	0	0
Ccdc30	2	0	0	0	0	0	0
Gm15655	0	4	0	0	0	0	0
Kif18b	18	0	0	0	0	0	0
Gpn2	16	17	0	0	0	0	0
U6	59	29	1	0	5	0	0
Sf3a1	9	0	2	0	0	0	0
Gm20547	0	1	0	0	0	0	0
Ift20	2	0	0	0	0	0	0
Heatr2	0	20	4	0	1	0	0
Ttc19	0	5	0	0	0	0	0
Rdh13	2	0	0	0	0	0	0
Fcf1	0	19	0	0	0	0	0
Prelp	0	1	0	0	0	0	0
Ep300	0	1	0	0	0	0	0
Asb13	0	11	0	0	0	0	0
Wnk2	2	0	0	0	0	0	0
C920021L13Rik	0	1	0	0	0	0	0
Gm15430	0	2	0	0	0	0	0
Gm5879	5	0	0	0	0	0	0
Zfp286	2	0	0	0	0	0	0
Itpripl1	1	0	0	0	0	0	0
Gm10638	11	0	0	0	0	0	0
Atp9a	0	6	0	0	0	0	0
Mospd3	0	1	0	0	0	0	0
Foxj1	2	0	0	0	0	0	0
Gm6252	0	4	0	0	0	0	0
Zswim7	0	5	0	0	0	0	0
Trio	4	3	0	0	0	0	0
Rps24	0	1	0	0	0	0	0
Gm9823	3	0	0	0	0	0	0
Gm8865	5	0	0	0	0	0	0
Spg21	6	0	0	0	0	0	0
Fam161a	2	6	0	0	0	0	0
Ghr	0	0	1	0	0	0	0
Sox9	5	0	0	0	0	0	0
Ap1b1	19	0	3	0	0	0	0
5031439G07Rik	0	3	0	0	0	0	0
Rdm1	1	0	0	0	0	0	0
Armc8	0	0	0	0	2	0	0
Gprc5a	0	3	0	0	0	0	0
Abhd10	2	0	0	0	0	0	0
Slc7a8	5	0	0	0	0	0	0
D230004N17Rik	5	0	0	0	0	0	0
Prkar1b	0	7	4	0	0	0	0
Tuba1b	18	0	0	0	0	0	0
BC060267	0	2	0	0	0	0	0
Cd38	25	0	11	0	0	0	0
Tmem17	3	5	0	0	0	0	0
Tgfa	3	0	0	0	0	0	0
Peli3	3	4	0	0	0	0	0
Mex3d	0	0	1	0	0	0	0
4930572O03Rik	0	0	2	0	0	0	0
Hnf1b	6	0	0	0	0	0	0
Rpl35	4	0	0	0	0	0	0
Gm10031	2	0	0	0	0	0	0
2610015P09Rik	3	0	0	0	0	0	0
Gm6970	9	3	0	0	0	0	0
Unkl	0	0	0	0	1	0	0
Zfp429	13	0	0	0	0	0	0
Gm16179	5	0	0	0	0	0	0
Zbtb1	2	13	0	0	0	0	0
N6amt1	2	2	0	0	0	0	0
Gm10499	0	2	0	0	0	0	0
Mbnl1	6	0	0	0	0	0	0
Erbb2	0	0	0	0	1	0	0
Zcchc14	0	2	0	0	0	0	0
Dnajc14	2	0	0	0	0	0	0
Gli3	20	0	0	0	0	0	0
Wdr77	0	21	0	0	0	0	0
Gm11451	1	0	0	0	0	0	0
Cdk4	0	14	0	0	0	0	0
Gm7862	2	3	0	0	0	0	0
9630013D21Rik	6	0	0	0	0	0	0
Grm2	2	0	0	0	0	0	0
S1pr3	4	5	0	0	0	0	0
Trim24	2	0	0	0	0	0	0
C030030A07Rik	1	0	0	0	0	0	0
Gm2058	0	1	0	0	0	0	0
Slc24a6	7	0	0	0	0	0	0
Sptlc2	5	0	0	0	0	0	0
Ttll8	1	0	0	0	0	0	0
2410080I02Rik	0	0	5	0	0	0	0
Gm16251	0	1	0	0	0	0	0
Arf1	0	1	0	0	0	0	0
Pex13	4	5	0	0	0	0	0
Ppia	1	0	0	0	0	0	0
Map3k14	19	7	0	0	0	0	0
Mrpl11	23	9	0	0	0	0	0
Gm11370	2	0	0	0	0	0	0
Tmx1	0	7	0	0	0	0	0
Rnf185	0	6	0	0	0	0	0
Zdhhc8	1	0	0	0	2	0	0
Xpo1	0	1	0	0	0	0	0
Gtf3c4	1	0	0	0	0	0	0
B4galt7	2	4	0	0	0	0	0
Gm11653	2	0	0	0	0	0	0
Pabpn1l	0	2	0	0	0	0	0
Gm12691	1	0	0	0	0	0	0
Fibcd1	1	0	0	0	0	0	0
Uchl4	4	0	0	0	0	0	0
Gm6274	2	0	0	0	0	0	0
Ovca2	21	4	3	0	0	0	0
Gm9837	1	0	0	0	0	0	0
Atg5	0	2	0	0	0	0	0
Npm2	11	0	6	0	0	0	0
Tarbp2	1	3	0	0	0	0	0
P2rx4	1	1	0	0	0	0	0
Esyt2	28	0	6	0	0	0	0
Cnpy2	4	0	0	0	0	0	0
Fam47e	2	0	0	0	0	0	0
Tepp	4	6	0	0	0	0	0
D030025P21Rik	0	10	0	0	0	0	0
1700058P15Rik	0	1	0	0	0	0	0
4921508A21Rik	0	1	0	0	0	0	0
Gm9575	2	0	0	0	0	0	0
Mrps34	4	0	0	0	0	0	0
Zfp759	14	0	0	0	0	0	0
C2cd4c	5	0	14	0	0	0	0
Pou5f1	0	3	0	0	0	0	0
Herpud1	0	2	0	0	0	0	0
Hcrtr1	0	0	2	0	0	0	0
Exoc3	0	1	0	0	0	0	0
Nsmce2	4	0	0	0	0	0	0
1700125D06Rik	0	6	0	0	0	0	0
Yeats4	9	0	0	0	0	0	0
Rpf2	14	2	0	0	0	0	0
Cdc42se1	7	5	0	0	0	0	0
2210409E12Rik	3	6	0	0	0	0	0
Phkg1	0	1	0	0	0	0	0
Inca1	0	1	0	0	0	0	0
Dlgap4	2	1	0	0	0	0	0
Neurl1b	0	22	0	0	0	1	0
Wipf2	6	5	0	0	11	0	0
Chi3l7	0	1	0	0	0	0	0
Gm17451	2	0	0	0	0	0	0
Lrrc17	1	2	0	0	0	0	0
Eri3	0	1	0	0	0	3	0
Gm15024	0	8	0	0	0	0	0
Npm3	0	1	0	0	0	0	0
Frmd6	0	7	0	0	0	0	0
Spink2	0	2	0	0	0	0	0
Itga2	1	0	0	0	0	0	0
Rrp8	4	7	0	0	0	0	0
Ldlrap1	13	13	0	0	0	0	0
Erc2	7	0	0	0	0	0	0
Spata2l	12	0	0	0	0	0	0
Wfikkn2	2	0	0	0	0	0	0
Mapk6	32	0	0	0	0	0	0
Gm20493	0	3	0	0	0	0	0
Clpb	5	0	0	0	0	0	0
Gm11741	6	0	0	0	0	0	0
Ahcy	1	0	0	0	0	1	0
Gpr3	7	0	0	0	0	0	0
1110059G10Rik	10	0	0	0	0	0	0
Kiss1r	6	0	9	0	0	0	0
Yipf5	32	0	0	0	0	0	0
Cmah	5	0	0	0	0	0	0
Nat10	2	0	0	0	0	4	0
4930556N13Rik	1	2	0	0	0	0	0
Gm5614	1	0	0	0	0	0	0
Gm15730	0	0	0	0	0	2	0
Snora61	2	0	0	0	0	0	0
Rpl8	12	6	0	0	0	0	0
Rbm7	7	0	0	0	0	0	0
Apoe	0	5	0	0	0	0	0
Gfm2	10	0	0	0	0	0	0
Rest	0	2	0	0	0	0	0
Ykt6	5	0	0	0	0	0	0
S100a3	1	0	0	0	0	0	0
BC035947	0	0	7	0	0	0	0
Gm4861	1	0	0	0	0	0	0
Hnrnpr	1	0	0	0	0	0	0
Camkk2	0	1	0	0	0	0	0
Por	0	5	4	0	0	0	0
Ghdc	15	0	0	0	2	0	0
Prrg2	1	0	0	0	0	0	0
Gm16160	1	0	0	0	0	0	0
Sae1	0	23	0	0	0	0	0
Zfp202	5	0	5	0	0	0	0
Gm12341	1	8	0	0	0	0	0
Mbtps1	0	11	0	0	0	0	0
D630008O14Rik	0	4	0	0	0	0	0
Irf4	11	0	0	0	0	0	0
Brpf3	9	0	0	0	0	0	0
1600027N09Rik	1	3	0	0	0	0	0
Relb	0	1	0	0	0	0	0
Gm5083	2	0	0	0	0	0	0
Galr2	1	0	0	0	0	0	0
Rad54l2	4	0	0	0	0	0	0
Ccin	0	8	0	0	0	0	0
Ppyr1	1	0	0	0	0	0	0
Tmem50a	6	18	0	0	0	0	0
2610019E17Rik	6	0	0	0	0	0	0
Parp10	0	9	0	0	0	0	0
SNORA66	5	0	0	0	0	0	0
Slc39a8	3	0	0	0	0	0	0
Tada2a	6	0	0	0	0	0	0
Nxnl1	7	0	0	0	0	0	0
Echs1	0	12	0	0	0	0	0
Gm15894	3	1	0	0	0	0	0
Sidt1	7	0	0	0	0	0	0
N4bp1	10	0	0	0	0	0	0
Gm16029	1	0	0	0	0	0	0
Smpd2	3	0	0	0	0	0	0
Trpt1	0	0	4	0	0	0	0
Atp7b	0	2	0	0	0	0	0
Tns3	19	14	0	0	0	0	0
Socs1	14	15	0	0	0	0	0
Gm16316	3	2	0	0	0	0	0
Zfp592	0	14	0	0	0	0	0
Obsl1	6	13	0	0	0	0	0
Gm6484	1	0	0	0	1	1	0
Hs3st6	3	0	0	0	0	0	0
2010015M23Rik	2	5	0	0	0	0	0
Atp6v1c1	0	19	0	0	0	0	0
Dnajc28	0	6	0	0	0	0	0
Traj52	1	0	0	0	0	0	0
Akr1b3	7	0	0	0	0	0	0
Gm17134	4	0	2	0	0	0	0
5330438D12Rik	12	0	0	0	0	0	0
Mtmr12	0	4	0	0	0	0	0
Arhgef7	3	1	0	0	0	0	0
B130006D01Rik	2	0	0	0	0	0	0
Ass1	3	0	0	0	0	0	0
Phldb2	2	0	0	0	0	0	0
Cmtm4	6	0	0	0	0	0	0
Ncapg2	33	0	5	0	0	0	0
Ubap1	3	0	0	0	4	0	0
Gm3448	1	0	0	0	0	0	0
Rpl37a	0	5	0	0	0	0	0
Gm15396	1	0	0	0	0	0	0
Nkd2	0	2	0	0	0	0	0
Bysl	15	0	0	0	0	0	0
Snrpf	4	0	0	0	0	0	0
AC122252.1	0	2	0	0	0	0	0
Arpc4	3	0	0	0	0	0	0
Arid2	1	0	0	0	0	0	0
Ascl2	0	15	0	0	0	0	0
Ankzf1	8	11	0	0	0	0	0
Smndc1	5	0	0	0	0	0	0
Slc22a17	15	0	0	0	0	0	0
Usp48	0	6	0	0	0	0	0
Cpsf3	1	0	0	0	0	0	0
BC005537	4	0	0	0	0	0	0
Gm20508	0	1	0	0	0	0	0
Mfsd7c	10	0	0	0	0	0	0
Lck	0	5	1	0	0	0	0
Znrf1	16	0	0	0	0	0	0
Pstpip1	3	0	0	0	0	0	0
Reck	0	6	0	0	0	0	0
2810002N01Rik	2	7	0	0	1	0	0
Ypel5	11	0	0	0	0	0	0
1700030A11Rik	2	0	0	0	0	0	0
Tuba4a	10	15	0	0	0	0	0
SNORA40	9	0	0	0	0	0	0
Gm12214	0	1	0	0	0	0	0
Bak1	0	7	0	0	0	1	0
Arf5	1	0	0	0	0	0	0
Gas5	0	0	0	0	0	1	0
AC144543.1	1	0	0	0	0	0	0
Mrpl23	0	2	0	0	0	0	0
Gm8705	0	1	0	0	0	0	0
Rictor	2	4	0	0	0	0	0
Slc39a11	1	0	0	0	0	0	0
Inpp4a	1	0	0	0	0	0	0
Rnmt	1	0	0	0	0	0	0
Gm10126	0	1	0	0	0	0	0
Gm15415	1	0	0	0	0	0	0
Necab1	0	3	0	0	0	0	0
Ccdc142	6	0	0	0	0	0	0
Gm11724	0	2	0	0	0	0	0
Gnat1	0	6	0	0	0	0	0
Rab5c	14	0	0	0	2	0	0
2810432D09Rik	0	0	0	0	2	0	0
1810046J19Rik	0	4	0	0	5	0	0
Abcb6	10	13	0	0	0	0	0
1700039M10Rik	3	0	0	0	0	0	0
Gart	0	6	0	0	0	0	0
Ppt2	0	2	0	0	0	0	0
Evi5	13	0	0	0	0	0	0
1810024B03Rik	2	0	0	0	0	0	0
Tnp2	9	10	0	0	0	0	0
Slc41a1	11	0	0	0	0	0	0
Mrps12	27	0	0	0	0	0	0
Itgb1bp1	1	0	0	0	0	0	0
Gm13861	3	0	0	0	0	0	0
Lta	1	1	0	0	0	0	0
Kifc5b	0	2	0	0	0	1	0
Hoxb3	2	0	0	0	0	0	0
Gm15893	7	4	0	0	0	0	0
Bglap	0	11	0	0	0	0	0
Ube2j1	1	0	0	0	0	0	0
Gm11557	0	0	2	0	0	0	0
4732490B19Rik	3	0	0	0	0	0	0
Adcy7	36	0	0	0	0	0	0
Ninj1	4	0	0	0	0	0	0
Ctdsp2	0	14	0	0	0	0	0
SNORA67	4	0	0	0	0	0	0
1700047K16Rik	2	0	0	0	0	0	0
Gm960	11	4	0	0	0	0	0
Bag6	2	2	0	0	0	0	0
Gm16866	1	0	0	0	0	0	0
Gm16563	2	0	0	0	0	0	0
Epn3	7	0	0	0	0	0	0
Gm20421	2	1	0	0	0	0	0
Mrpl42	3	6	0	0	0	0	0
Zfp879	2	0	0	0	0	0	0
2310043M15Rik	3	1	0	0	0	0	0
Mir5125	1	2	0	0	0	0	0
Gm4246	0	1	0	0	0	0	0
Gm8302	2	0	0	0	0	0	0
I830077J02Rik	0	21	0	0	0	0	0
Bhmt2	2	0	0	0	0	0	0
Rpl17	5	0	0	0	0	0	0
Slc23a3	4	5	0	0	0	0	0
Ttf2	1	0	0	0	0	0	0
Ubash3a	1	0	0	0	0	0	0
Il17rd	1	0	0	0	0	0	0
Slc25a33	21	0	0	0	0	0	0
Gm15713	6	0	0	0	0	0	0
Srpk1	8	0	0	0	0	0	0
Slc25a17	0	5	0	0	0	0	0
Ppara	0	0	6	0	0	0	0
Fiz1	9	0	0	0	0	0	0
Hoxc9	3	0	0	0	0	0	0
Lsm2	1	1	0	0	0	0	0
Mfng	0	14	0	0	0	0	0
Dcun1d2	9	6	0	0	3	0	0
Gm16546	2	0	0	0	0	0	0
Gm6630	6	0	0	0	0	0	0
Asgr2	4	0	0	0	0	0	0
Akt3	0	6	0	0	0	0	0
Gm17653	0	1	0	0	0	0	0
U2	10	0	1	0	2	0	0
Atp5d	9	0	0	0	0	0	0
Fcamr	1	0	0	0	0	0	0
Pkp2	5	0	0	0	0	0	0
Hsf1	1	19	0	0	0	0	0
Diexf	0	0	0	0	0	1	0
Myh10	1	0	0	0	0	0	0
5430435G22Rik	9	0	0	0	0	0	0
Plb1	1	5	0	0	0	0	0
Dgkz	2	0	0	0	0	0	0
Itga6	0	1	0	0	0	0	0
4933434E20Rik	3	0	0	0	0	0	0
Entpd2	0	2	0	0	0	0	0
Mir196a	1	0	0	0	0	0	0
Rufy1	3	0	0	0	0	0	0
Samd4	8	12	0	0	0	0	0
Nfe2l3	0	0	0	0	1	0	0
Wisp1	3	0	0	0	0	0	0
Fzd5	5	0	0	0	0	0	0
Mamdc2	0	0	13	0	0	0	0
Cdc42ep4	1	0	0	0	0	0	0
Gm17446	0	1	0	0	0	0	0
Tceb1	0	1	0	0	0	0	0
Dmpk	0	1	0	0	0	0	0
Vps37b	2	7	0	0	0	0	0
Gm12060	3	1	0	0	0	0	0
Tmem41a	4	0	0	0	0	0	0
Sart1	0	3	0	0	0	0	0
Lgals9	24	1	0	0	0	0	0
Gm13864	4	0	0	0	0	0	0
Mmp9	0	4	0	0	0	0	0
Gm12224	0	2	0	0	0	0	0
Ccl4	5	0	0	0	0	0	0
Ssu72	3	1	0	0	0	0	0
Mrpl38	2	2	0	0	0	0	0
Armcx3	9	0	0	0	0	0	0
Gm11192	0	1	0	0	0	0	0
Lyrm1	0	0	0	0	3	0	0
Gm13997	1	2	0	0	0	0	0
Bnip1	0	27	0	0	0	3	0
Kctd9	0	3	0	0	0	0	0
Zfp865	8	0	0	0	0	0	0
Ddah2	1	2	0	0	0	0	0
Vmp1	1	0	0	0	0	0	0
Eif1ad	1	3	0	0	0	0	0
Dusp10	6	0	0	0	0	0	0
Nodal	0	19	0	0	0	0	0
Setd8	7	0	0	0	0	0	0
Ager	0	2	0	0	0	0	0
Map2k5	0	1	0	0	0	1	0
Dock10	3	0	0	0	0	0	0
Cacna1d	0	6	0	0	0	0	0
Atl1	15	0	0	0	0	0	0
Gm15947	2	0	0	0	0	0	0
Gm4971	1	0	0	0	0	0	0
Bmp2k	10	0	0	0	0	0	0
Coq4	11	0	0	0	0	0	0
Xylt1	11	0	0	0	0	0	0
Gm13094	2	0	0	0	0	0	0
Fbp1	4	0	0	0	0	0	0
Baiap2l1	0	3	0	0	0	0	0
Trim3	4	7	0	0	0	0	0
Otud4	1	0	0	0	0	0	0
Gm3558	0	1	0	0	0	0	0
snoU109	2	0	0	0	0	0	0
Gm15652	0	1	0	0	0	0	0
Fuca2	0	2	0	0	0	0	0
Senp3	1	0	0	0	0	0	0
Rplp2	2	0	0	0	0	0	0
Lrrc26	0	1	0	0	0	0	0
Akap2	8	0	0	0	0	0	0
Accn2	4	3	0	0	0	0	0
5730528L13Rik	25	0	0	0	0	0	0
Dchs1	2	6	0	0	0	0	0
Gm11205	0	1	0	0	0	0	0
Dcpp3	2	0	0	0	0	0	0
Xkr8	0	6	0	0	0	0	0
BC018242	4	0	0	0	1	1	0
Gm11031	2	0	0	0	0	0	0
Ddx17	0	3	0	0	0	0	0
Fbxo32	1	0	0	0	0	0	0
Aldh3b1	0	3	0	0	0	0	0
Gm11509	10	9	0	0	0	0	0
Klf13	27	0	0	0	0	0	0
Camk2g	0	2	0	0	0	0	0
Ubap2	4	0	0	0	4	0	0
Gm12053	2	0	0	0	0	0	0
2210018M11Rik	1	1	0	0	2	0	0
A730085K08Rik	2	0	0	0	0	0	0
Smarce1	7	2	2	0	4	0	0
Rnf182	1	0	0	0	0	0	0
Lsm3	11	23	0	0	0	0	0
Serp2	1	0	0	0	0	0	0
Cobra1	0	5	0	0	0	0	0
2310001K24Rik	3	0	0	0	0	0	0
4833427F10Rik	0	1	0	0	0	0	0
Mark4	0	4	0	0	0	0	0
Rnf220	0	0	0	0	0	2	0
Lmod1	1	6	0	0	0	0	0
Fam35a	1	0	0	0	0	0	0
Zfp523	2	2	0	0	0	0	0
Gm11771	2	0	0	0	0	0	0
Rfc5	4	0	0	0	0	0	0
Fam57a	0	11	0	0	0	0	0
Brd9	0	4	0	0	0	0	0
Ceacam1	0	1	0	0	0	0	0
Fam129c	9	0	0	0	0	0	0
Wdr43	1	0	0	0	0	0	0
E130114P18Rik	4	0	0	0	0	0	0
Casq2	1	0	0	0	0	0	0
Tmem151a	1	4	0	0	0	0	0
Mxd1	5	2	0	0	0	0	0
Lmtk2	0	18	0	0	0	0	0
Ngb	17	0	0	0	0	0	0
Cpz	0	4	0	0	0	0	0
Efha1	6	0	0	0	0	0	0
Plekhm2	46	3	0	0	0	0	0
Hist4h4	1	0	0	0	0	0	0
Slc25a15	0	1	0	0	5	0	0
Gm949	1	0	0	0	0	0	0
Pwp2	16	0	0	0	0	0	0
Gm9850	4	0	0	0	0	0	0
Sfxn5	0	2	0	0	0	0	0
Svop	0	1	0	0	0	0	0
Car5a	0	3	0	0	0	0	0
Gm4485	5	0	0	0	0	0	0
Gpx1	0	21	0	0	0	0	0
Gm13420	4	0	0	0	0	0	0
Dcdc2b	0	1	1	0	0	0	0
Stx8	1	0	0	0	0	0	0
Myog	2	0	0	0	0	0	0
Aanat	6	0	0	0	0	0	0
2210016F16Rik	1	0	0	0	0	0	0
Gm10063	0	2	0	0	0	0	0
Serpinb6c	2	0	0	0	0	0	0
Styx	2	0	0	0	0	0	0
Ddx42	8	0	0	0	0	0	0
Aup1	6	0	0	0	0	0	0
Ciao1	5	0	0	0	0	0	0
Lrig1	0	5	0	0	0	1	0
Efha2	7	0	1	0	0	0	0
Vps72	6	0	0	0	0	0	0
Gtf3a	22	0	0	0	0	0	0
2310044G17Rik	41	0	0	0	0	0	0
Prok1	1	0	0	0	0	0	0
Gm8430	8	0	0	0	0	0	0
Sacs	1	0	0	0	0	0	0
Nemf	0	11	0	0	0	0	0
Gm14010	2	0	0	0	0	0	0
Eif4ebp2	0	32	0	0	0	0	0
Mrpl10	12	0	0	0	0	0	0
Tmem184a	0	1	0	0	0	0	0
2810006K23Rik	2	0	0	0	0	0	0
Inpp5j	0	5	0	0	0	0	0
Usp15	1	2	9	0	0	0	0
Tnfaip8l2	4	0	0	0	0	0	0
Tmem217	4	0	0	0	0	0	0
Mtch1	21	0	0	0	0	0	0
4930590J08Rik	1	1	0	0	0	0	0
Sumf2	0	4	0	0	0	0	0
Mx2	2	0	0	0	0	0	0
Snora43	0	3	0	0	0	0	0
Wdfy3	6	0	0	0	0	0	0
Arg2	4	1	0	0	15	0	0
Loh12cr1	3	4	0	0	0	0	0
Polm	6	0	0	0	0	0	0
Cct4	4	13	0	0	0	0	0
A630075F10Rik	0	1	0	0	0	0	0
Ppdpf	13	0	0	0	2	0	0
Cpne2	0	4	0	0	0	0	0
Gm17549	3	3	0	0	0	0	0
Drg1	0	4	0	0	0	0	0
1700030F18Rik	0	1	0	0	0	0	0
Slc22a8	0	1	0	0	0	0	0
Btbd8	5	0	0	0	0	0	0
Vdac1	1	0	0	0	0	0	0
Zfp950	0	2	0	0	0	0	0
Mrps16	2	1	0	0	0	0	0
Napepld	0	2	0	0	0	0	0
Gm10653	0	2	0	0	0	0	0
Zfp91	9	0	0	0	0	0	0
Msh5	2	1	0	0	0	0	0
2310008H09Rik	18	0	0	0	0	0	0
Lyz2	5	0	0	0	0	0	0
Urod	5	1	0	0	0	0	0
Atp6v1b2	3	0	0	0	0	0	0
Zbtb17	31	4	3	0	0	0	0
Tubb4a	10	2	0	0	0	0	0
Tcirg1	0	6	0	0	0	0	0
Chchd4	8	22	0	0	0	0	0
Gpr83	10	0	0	0	0	0	0
Nme3	4	0	0	0	0	0	0
AB124611	5	0	0	0	0	0	0
Gm17335	1	0	0	0	0	0	0
Prpf4	0	2	1	0	0	0	0
Gm11544	2	3	0	0	0	0	0
Hunk	8	0	0	0	0	0	0
Pitpnb	4	3	0	0	0	0	0
Fmnl3	7	1	0	0	0	0	0
Mki67ip	0	2	0	0	0	0	0
Vipar	5	0	0	0	0	0	0
Dnmt1	1	0	0	0	0	0	0
Zfp692	6	0	0	0	0	0	0
Olfr9	1	0	0	0	0	0	0
Sema4b	8	22	0	0	0	0	0
Nfatc2	0	15	0	0	0	0	0
Gm13651	11	0	0	0	0	0	0
4932438A13Rik	0	1	0	0	0	0	0
Polh	7	0	0	0	0	0	0
Keap1	5	0	0	0	0	0	0
Gemin4	0	12	0	0	0	0	0
Il19	1	0	0	0	0	0	0
Clip2	5	0	0	0	0	0	0
Ccz1	0	18	0	0	0	0	0
Tssk2	0	0	0	0	1	0	0
Slc25a5	17	0	0	0	0	0	0
Pno1	1	0	0	0	0	0	0
Vars	1	2	0	0	0	0	0
Dynlrb1	2	1	0	0	0	4	0
Dnajc9	2	1	0	0	0	0	0
Dapp1	2	0	0	0	0	0	0
AA543401	0	3	0	0	0	0	0
Copg2	3	0	0	0	0	0	0
Klhdc8b	0	5	0	0	0	0	0
Cyb5r1	4	0	0	0	0	0	0
Nkx6	9	3	0	0	0	0	0
Lst1	1	1	0	0	0	0	0
Gm11989	8	5	0	0	0	0	0
Nhedc2	5	0	0	0	0	0	0
Srrm2	8	7	0	0	0	0	0
Gm10612	1	1	0	0	0	0	0
Foxn3	0	1	0	0	0	0	0
Gm12271	1	0	0	0	0	0	0
BC048562	0	1	0	0	0	0	0
Ghrh	0	10	0	0	0	0	0
Homer1	11	0	0	0	0	0	0
Rcsd1	14	0	0	0	0	0	0
6430571L13Rik	0	12	0	0	0	0	0
Abca9	1	0	0	0	0	0	0
Gabrr2	3	0	0	0	0	0	0
Scgb1a1	0	7	0	0	0	0	0
Ipp	7	0	0	0	0	0	0
Catsper2	7	0	0	0	0	0	0
Itgb4	1	1	0	0	0	0	0
Rad9	4	12	0	0	0	0	0
Csnk1d	1	0	0	0	0	0	0
Sntb1	3	0	0	0	0	0	0
Rcbtb1	3	0	0	0	0	0	0
Gm10737	2	0	0	0	0	0	0
Ergic3	4	4	0	0	0	4	0
2610037D02Rik	1	0	0	0	0	0	0
Yes1	2	1	0	0	0	0	0
Srgap1	0	5	0	0	0	0	0
1810058N05Rik	0	3	0	0	0	0	0
Gm13074	0	1	0	0	0	0	0
Gm14021	1	0	0	0	0	0	0
Zfp710	8	23	0	0	0	0	0
Skil	1	0	0	0	0	0	0
Keg1	2	0	0	0	0	0	0
Gm16014	3	0	0	0	0	0	0
Paics	0	4	0	0	0	0	0
Usp42	0	1	0	0	0	0	0
Mks1	20	4	0	0	0	0	0
Med31	1	2	0	0	0	0	0
Pla2g2a	0	1	0	0	0	0	0
Gm17173	1	0	0	0	0	0	0
Naglu	22	0	0	0	2	0	0
Rabif	5	0	0	0	0	0	0
Bcl6	17	0	0	0	0	0	0
4933437F05Rik	8	0	0	0	0	0	0
Cog7	4	0	0	0	0	0	0
Zwilch	5	1	0	0	0	0	0
Hat1	1	1	0	0	0	0	0
Slc12a3	0	1	0	0	0	0	0
Fam54b	13	15	0	0	0	0	0
Gm6834	0	10	0	0	0	0	0
Ehbp1	1	0	0	0	0	0	0
Lrrc51	1	3	0	0	0	0	0
Gm11543	1	1	0	0	0	0	0
Kif14	0	1	1	0	0	0	0
Sec11c	8	0	0	0	0	0	0
Sharpin	2	17	0	0	0	0	0
Rag2	0	4	0	0	0	0	0
Ccr10	16	0	0	0	1	0	0
Gm16030	1	0	0	0	0	0	0
Arpc3	0	1	0	0	0	0	0
Pvrl4	2	2	9	0	0	0	0
Mir27b	2	0	0	0	0	0	0
Gm4956	0	1	0	0	0	0	0
Zmynd12	3	0	0	0	0	0	0
Sec14l4	7	0	0	0	0	0	0
Egr3	5	0	0	0	0	0	0
Gm12404	0	0	0	0	2	0	0
Mettl11a	43	32	0	0	0	0	0
Pfkfb3	2	0	0	0	0	0	0
2900072N19Rik	1	0	0	0	0	0	0
Hrct1	0	3	0	0	0	0	0
Klhl38	1	0	0	0	0	0	0
Ap1g2	14	0	0	0	0	0	0
Snx29	0	0	0	0	1	0	0
4931429I11Rik	4	3	0	0	0	0	0
Ier3ip1	5	0	0	0	0	0	0
Gm15799	1	0	0	0	0	0	0
Fzd6	0	1	0	0	0	0	0
Mnt	6	0	1	0	0	0	0
Tirap	1	0	0	0	0	0	0
SNORD12	1	1	0	0	0	0	0
Gm10804	2	1	0	0	0	0	0
Pax3	0	0	3	0	0	0	0
Rbm12	1	1	0	0	0	0	0
Zbtb24	5	0	0	0	0	0	0
Pxk	0	6	0	0	0	0	0
Rpl32	0	8	0	0	0	0	0
1700028N14Rik	2	0	0	0	0	0	0
Fnbp4	8	0	0	0	0	0	0
Adamts8	7	0	0	0	0	0	0
Gm11990	1	1	0	0	0	0	0
Svopl	1	0	0	0	0	0	0
Atg4a	1	0	0	0	0	0	0
Haus8	3	0	0	0	0	0	0
Smad6	5	5	0	0	0	0	0
Gm9574	0	1	0	0	0	0	0
Klrc1	2	0	0	0	0	0	0
Zbtb8os	11	6	0	0	0	0	0
Pemt	24	15	0	0	3	0	0
Zfp598	10	0	0	0	0	0	0
Minos1	1	1	0	0	0	0	0
Atg12	2	0	0	0	0	0	0
Stx12	5	12	0	0	0	0	0
Vmn1r20	0	0	0	0	1	0	0
Gm10397	1	0	0	0	0	0	0
Ssh1	9	5	0	0	0	0	0
Zfp949	0	4	0	0	0	0	0
Hmgb1	2	6	0	0	0	0	0
Gngt2	4	0	0	0	0	0	0
AC132354.1	2	0	0	0	0	0	0
Slc25a34	35	3	0	0	0	0	0
Aoc3	2	0	0	0	1	0	0
Dnajc17	1	0	2	0	0	0	0
Rbpms2	2	0	0	0	0	0	0
Scp2	5	0	0	0	0	0	0
Fam101b	2	4	0	0	0	0	0
Dbndd2	0	1	0	0	0	0	0
Slc39a4	4	10	0	0	0	0	0
Orai2	0	6	0	0	0	0	0
Ly6g5b	1	1	0	0	0	0	0
Oas1g	1	0	0	0	0	0	0
Tmem14c	24	5	0	0	0	0	0
Dnahc7b	1	0	0	0	0	0	0
Slc25a4	1	0	0	0	0	0	0
Piwil4	2	0	0	0	0	0	0
Wdr35	2	0	0	0	0	0	0
Sncb	0	5	0	0	0	0	0
D16H22S680E	1	0	0	0	1	0	0
Gm6843	0	1	0	0	0	0	0
Eya3	0	12	0	0	0	0	0
Xylb	0	4	0	0	0	0	0
Ptges	28	23	0	0	0	0	0
2500002B13Rik	1	0	0	0	0	0	0
Trip6	4	1	0	0	0	0	0
Gm11456	0	1	0	0	0	0	0
Adcy6	28	0	0	0	0	0	0
Pikfyve	0	0	0	0	0	1	0
Syt5	3	0	0	0	0	0	0
Col11a2	0	10	0	0	0	0	0
Ccdc51	0	3	0	0	0	0	0
Hip1r	1	6	0	0	0	0	0
Padi3	3	3	6	0	0	0	0
Mogat1	0	0	2	0	0	0	0
Ddx5	4	9	0	0	0	0	0
Col5a3	1	0	0	0	0	0	0
Ccdc121	0	1	0	0	0	0	0
Gm17135	0	2	0	0	0	0	0
Gm20427	0	1	0	0	0	0	0
Pcyox1	4	1	0	0	0	0	0
Dcst1	1	0	3	0	0	0	0
Tctn2	5	0	0	0	0	0	0
Fam187a	1	0	0	0	0	0	0
Gm12422	14	0	0	0	0	0	0
Gm12225	0	3	0	0	0	0	0
Fgd3	2	0	0	0	0	0	0
Slamf7	8	2	0	0	0	0	0
Rai14	9	4	0	0	0	0	0
D930028M14Rik	0	1	0	0	0	0	0
Ptpru	9	0	0	0	0	0	0
Acadl	1	0	0	0	0	0	0
Loxl3	6	0	0	0	0	0	0
Rapgef3	10	0	0	0	0	0	0
E230013L22Rik	3	3	0	0	0	0	0
Olfr178	1	0	0	0	0	0	0
Ilf2	8	0	0	0	0	0	0
Kif1a	0	0	0	0	2	0	0
Tpcn1	7	0	0	0	0	0	0
Ubxn2a	4	0	0	0	0	0	0
Gm11648	1	2	0	0	0	0	0
Zfp703	0	7	0	0	0	0	0
Gm13816	0	1	0	0	0	0	0
Dennd5a	2	0	0	0	0	0	0
5830444B04Rik	2	2	0	0	0	0	0
Hsd17b14	5	2	0	0	0	0	0
Smchd1	1	0	0	0	0	0	0
Rps27	11	0	0	0	0	0	0
Gabarapl1	10	4	0	0	0	0	0
Cd4	4	2	0	0	0	0	0
2810442I21Rik	6	0	0	0	0	0	0
Gpr30	0	7	4	0	0	0	0
Exoc1	0	1	0	0	0	0	0
Abca1	6	0	0	0	0	0	0
Thbs1	8	0	0	0	0	0	0
Slc3a2	0	16	0	0	0	0	0
Cdca4	26	0	0	0	0	0	0
1700113A16Rik	0	1	0	0	0	0	0
Ferd3l	1	0	0	0	0	0	0
Cx3cl1	0	36	0	0	0	0	0
Trib1	5	0	0	0	0	0	0
Btk	5	0	0	0	0	0	0
Nkx3	1	0	0	0	0	0	0
D330012F22Rik	7	21	0	0	0	0	0
SNORD83	0	2	0	0	0	0	0
Cpsf7	4	0	0	0	0	0	0
Gm11437	3	0	0	0	0	0	0
Ly9	9	1	0	0	0	0	0
Pum2	11	0	0	0	0	0	0
Tecta	1	0	0	0	0	0	0
Bbs5	1	0	1	0	0	0	0
Ankrd34b	1	0	0	0	0	0	0
Adrm1	0	23	0	0	0	0	0
Csnk1g3	2	0	0	0	0	0	0
Bax	13	2	0	0	0	0	0
Zfp780b	1	0	0	0	0	0	0
Fbln7	2	0	0	0	0	0	0
Gm11627	1	0	0	0	0	0	0
Nucb1	8	2	0	0	0	0	0
Irf2bp2	4	20	0	0	0	0	0
Kctd20	8	0	0	0	0	0	0
Rbfa	1	0	0	0	0	0	0
Atp2c2	0	7	0	0	0	0	0
Gm16518	0	1	0	0	0	0	0
1110017F19Rik	7	2	0	0	0	0	0
Bhlhe23	4	0	0	0	0	0	0
Asl	0	1	0	0	0	0	0
Olfr1444	3	0	0	0	0	0	0
1700052N19Rik	0	1	0	0	0	0	0
Cul9	35	0	1	0	0	0	3
Gm12963	0	0	3	0	0	0	0
Pxdn	2	0	0	0	0	0	0
Snord85	0	1	0	0	0	0	0
Gm6960	0	1	0	0	0	0	0
Pigm	20	0	0	0	0	0	0
Caprin1	1	0	0	0	0	4	0
Gm16585	0	3	0	0	0	0	0
5031414D18Rik	4	0	0	0	0	0	0
Thumpd2	2	0	0	0	0	0	0
Ccdc13	14	0	0	0	0	0	0
Gm14278	4	0	0	0	0	0	0
Specc1	0	1	0	0	0	0	0
0610010K14Rik	8	5	0	0	0	0	0
Npn2	1	0	0	0	0	0	0
Mir3078	1	0	0	0	0	0	0
Prox2	0	9	0	0	0	0	0
Smyd4	23	5	5	0	0	0	0
Ttc9c	0	19	0	0	0	0	0
Foxa3	0	1	0	0	0	0	0
4632428C04Rik	0	0	0	0	1	0	0
Adam1a	0	5	0	0	0	0	0
Bsnd	2	1	0	0	6	0	0
Hoxb9	2	0	0	0	0	0	0
Qsox2	0	10	0	0	0	0	0
Gm15137	0	0	0	0	0	0	1
Fbxo11	20	0	0	0	0	0	0
Cpsf4	3	0	0	0	0	0	0
Sim2	2	0	0	0	0	0	0
Tsku	3	2	0	0	0	0	0
Gm12847	0	0	0	0	0	1	0
Ndufa7	0	3	0	0	0	0	0
Fkbp1b	2	0	0	0	0	0	0
Hdac7	11	0	0	0	0	0	0
Gm11962	2	0	0	0	0	0	0
Nhlh1	1	0	0	0	0	0	0
Acot13	2	0	0	0	0	0	0
AC150277.1	2	0	0	0	0	0	0
Eif1a	3	0	0	0	0	0	0
Gm16950	1	0	0	0	0	0	0
Rnpepl1	0	1	0	0	2	0	0
BC006965	1	0	0	0	0	0	0
Rab6b	4	0	0	0	0	0	0
Kcnk5	1	0	0	0	0	0	0
Gm5434	1	0	0	0	0	0	0
Greb1l	12	1	0	0	0	0	0
Hpse	8	0	0	0	3	0	0
Vipr1	13	0	0	0	0	0	0
AC158749.1	1	0	0	0	0	0	0
Fndc3b	6	0	0	0	0	0	0
Zdhhc3	5	0	0	0	0	0	0
Mrpl45	4	0	0	0	0	0	0
Txnrd2	1	0	0	0	0	0	0
Jhdm1d	2	5	0	0	0	0	0
Prmt1	2	0	0	0	0	0	0
Setdb1	6	5	0	0	0	0	0
Gm12123	0	0	0	0	0	1	0
Insl6	5	7	3	0	0	0	0
Pigt	0	2	0	0	0	0	0
Itga1	1	0	0	0	0	0	0
Clec3b	5	0	0	0	0	0	0
Eri2	0	0	0	0	1	0	0
Bag5	2	6	0	0	0	0	0
Gm16165	0	1	0	0	0	0	0
2410004P03Rik	36	0	0	0	0	0	0
Gm17438	2	0	0	0	0	0	0
Tubg2	22	0	0	0	1	0	0
Zfp235	0	7	0	0	0	0	0
Armcx4	6	0	0	0	0	0	0
Ctnnbip1	15	0	0	0	0	0	0
Kif13b	16	0	0	0	0	0	0
Utrn	18	1	0	0	0	0	0
Fam71a	1	1	0	0	1	0	0
1810032O08Rik	12	0	0	0	0	0	0
Asap1	8	0	0	0	0	0	0
Rxfp4	4	5	0	0	0	0	0
Dlx1	0	1	0	0	0	0	0
Kcnj15	2	0	0	0	0	0	0
Gm11647	3	2	0	0	0	0	0
Mansc1	1	4	0	0	0	0	0
Klhdc2	1	10	0	0	0	0	0
Mvk	1	6	0	0	0	0	0
Gli1	0	2	0	0	0	0	0
Dsp	0	2	0	0	0	0	0
Coq9	3	49	0	0	0	0	0
Pm20d2	9	0	0	0	0	0	0
Lpo	1	1	0	0	0	0	0
Vwce	1	0	0	0	0	0	0
Aph1b	5	3	0	0	0	0	0
Trp53inp2	3	2	0	0	0	4	0
Exd2	7	1	0	0	0	0	0
Gm12029	1	0	0	0	0	0	0
Tfdp1	11	7	0	0	4	0	0
Tmem188	32	0	0	0	0	0	0
Nkpd1	0	2	0	0	0	0	0
Ubn2	9	0	0	0	0	0	0
Sorbs3	3	2	6	0	0	0	0
Eif2a	4	0	0	0	0	0	0
Nsd1	14	3	0	0	0	0	0
Msl3l2	3	0	0	0	0	0	0
Fez2	1	0	0	0	0	0	0
Cars2	8	4	0	0	0	0	0
St13	0	2	0	0	0	0	0
Lhfpl5	3	0	0	0	0	0	0
Armcx2	8	0	0	0	0	0	0
B130046B21Rik	7	0	0	0	0	0	0
Fgf2	0	7	0	0	0	0	0
Kptn	0	31	0	0	0	0	0
Nr6a1	2	0	0	0	0	0	0
Scmh1	8	0	0	0	0	0	0
S100a16	5	0	0	0	0	0	0
9930021D14Rik	7	0	0	0	0	0	0
Rnf8	32	0	0	0	0	0	0
Gm12811	2	0	0	0	0	0	0
Fam117b	3	0	0	0	0	0	0
Tifab	1	7	0	0	0	0	0
Znfx1	2	2	0	0	0	0	0
Btaf1	9	0	0	0	0	0	0
Cfb	1	2	0	0	0	0	0
Clk3	13	0	0	0	0	0	0
Phactr1	3	0	0	0	0	0	0
A930024E05Rik	1	0	0	0	0	0	0
Ttll5	10	0	0	0	0	0	0
2310021P13Rik	0	1	0	0	0	0	0
Pank2	1	0	0	0	0	0	0
Eif5a	6	1	0	0	0	0	0
Mtf1	9	2	0	0	0	0	0
Gm5544	0	1	0	0	0	0	0
Gm10143	2	0	0	0	0	0	0
Dip2a	1	0	0	0	0	0	0
Tatdn2	3	0	0	0	0	0	0
Bbs9	5	6	0	0	0	0	0
Akap9	0	0	0	0	0	2	0
Ndufs7	6	0	3	0	0	0	0
Pdcl3	3	0	0	0	0	0	0
Ptch2	1	1	0	0	0	0	0
Mir5107	0	1	0	0	0	0	0
Gm11598	0	3	0	0	0	0	0
Tor3a	4	0	0	0	0	0	0
Gm4242	0	1	0	0	0	0	0
Ifi35	3	0	0	0	0	0	0
Snrk	28	0	0	0	0	0	0
Gm16701	2	0	0	0	0	0	0
Bzw2	1	0	0	0	0	0	0
Gm11597	0	2	0	0	0	0	0
Abcc3	6	0	0	0	0	0	0
AC093451.1	3	0	0	0	0	0	0
Tmed10	8	4	0	0	0	0	0
Lhx2	3	0	0	0	0	0	0
Ly6g6e	1	0	0	0	0	0	0
Dnttip2	0	10	0	0	0	0	0
Myl9	17	0	0	0	0	0	0
Gpr12	4	0	0	0	0	0	0
Rraga	18	0	0	0	0	0	0
Med13l	11	26	0	0	0	0	0
Gm13004	0	3	0	0	0	0	0
Dll3	7	0	0	0	0	0	0
Gm15731	0	0	0	0	0	2	0
Myo1h	0	4	0	0	0	0	0
Mrps10	18	0	0	0	0	0	0
Emid1	15	0	0	0	0	0	0
Lrrc45	5	0	0	0	0	0	0
Gpr81	0	2	0	0	0	0	0
AU019823	1	0	0	0	0	0	0
Tll2	0	1	0	0	0	0	0
Gm11946	0	2	0	0	0	0	0
Raf1	1	8	0	0	0	0	0
C030046E11Rik	4	12	3	0	0	0	0
4933432B09Rik	0	2	0	0	0	0	0
Cldn15	1	0	0	0	0	0	0
Ascc2	10	0	10	0	0	0	0
2410018M08Rik	0	2	0	0	0	0	0
Pou4f2	1	1	0	0	0	0	0
Slc25a20	0	1	0	0	0	0	0
Tox3	9	0	0	0	0	0	0
Gemin7	0	5	0	0	0	0	0
Y	3	4	0	0	0	0	0
Gm16286	1	0	0	0	0	0	0
Gck	3	0	0	0	0	0	0
Fuca1	2	0	0	0	0	0	0
Itpka	0	0	2	0	0	0	0
Crtam	9	6	0	0	0	0	0
Grin3b	7	0	0	0	0	0	0
Gm9877	1	0	0	0	0	0	0
Snapc5	5	1	0	0	0	0	0
Gm14206	0	1	0	0	0	0	0
1110008P14Rik	18	2	19	0	0	0	0
Il2rb	2	4	0	0	0	0	0
Gm17178	2	0	0	0	0	0	0
Zeb1	2	9	0	0	0	0	0
Ube2k	1	0	0	0	0	0	0
Slc9a8	6	4	0	0	0	0	0
Isoc2a	10	0	0	0	0	0	0
Gm9034	0	1	0	0	0	0	0
Txn1	8	0	0	0	0	0	0
Gm16108	0	1	0	0	0	0	0
Cog4	15	2	0	0	0	0	0
Pld2	2	2	0	0	0	0	0
Kremen2	6	3	0	0	0	0	0
Hnrnpa3	1	0	0	0	0	0	0
Cotl1	0	14	0	0	0	0	0
1700061G19Rik	5	0	0	0	0	0	0
Eif6	4	4	0	0	0	5	0
Hoxb7	2	0	0	0	0	0	0
Fabp3	0	0	5	0	0	0	0
Commd4	1	0	0	0	0	0	0
Bhmt	3	0	0	0	0	0	0
Gm12495	2	0	0	0	0	0	0
Cnot4	2	0	0	0	0	0	0
Nkx2	0	5	0	0	0	1	0
Clip1	0	3	0	0	0	0	0
3230401D17Rik	12	4	0	0	0	0	0
Kcnmb4	7	0	0	0	0	0	0
Krt16	0	4	0	0	0	0	0
Trerf1	3	0	2	0	0	0	0
Snord83b	0	4	0	0	0	0	0
Gm13175	3	0	0	0	0	0	0
Gm16178	1	0	0	0	0	0	0
0610009L18Rik	3	0	0	0	0	0	0
Gm13543	1	0	0	0	0	0	0
S100a4	3	0	0	0	0	0	0
Gm10123	9	7	0	0	0	0	0
Smoc1	9	0	0	0	0	0	0
SNORA84	1	0	0	0	0	0	0
AC115767.1	1	0	0	0	0	0	0
Cops7a	13	6	0	0	0	0	0
1700106J16Rik	11	5	0	0	0	0	0
Chtf18	13	0	0	0	0	0	0
SNORD125	4	0	1	0	0	0	0
Ppp1r10	0	10	0	0	0	0	0
Amigo3	0	19	0	0	0	0	0
SNORA33	1	0	0	0	0	0	0
SNORA43	2	1	0	0	0	0	0
Rb1	0	2	0	0	0	0	0
Ttll3	2	0	0	0	0	0	0
Shc1	1	0	3	0	0	0	0
Taf4a	0	9	0	0	0	0	0
Nfu1	4	1	0	0	0	0	0
Dcp1a	0	10	0	0	0	0	0
Kctd6	1	4	0	0	0	0	0
Mylk	0	2	0	0	0	0	0
Pla2g2c	0	3	0	0	0	0	0
Rrp36	36	0	8	0	0	0	3
Pus10	4	6	0	0	0	0	0
Mlf2	13	6	0	0	0	0	0
Nt5e	0	3	0	0	0	0	0
Gm12265	15	4	0	0	4	0	0
Mir5123	1	0	0	0	0	0	0
Uqcrfs1	11	0	0	0	0	0	0
Vps28	3	8	0	0	0	0	0
Ksr1	24	0	0	0	0	0	0
Dnajb2	7	10	0	0	0	0	0
E130309F12Rik	6	0	0	0	0	0	0
Gm13259	3	1	0	0	0	0	0
Lrrc15	0	1	0	0	0	0	0
Gm11765	10	0	0	0	0	0	0
Gm13404	0	2	0	0	0	0	0
Map2k4	2	0	0	0	0	0	0
Tmed8	23	0	0	0	0	0	0
Tatdn1	2	0	0	0	0	0	0
Shroom3	12	0	0	0	0	0	0
Skor1	0	3	0	0	0	1	0
Rhoa	0	13	0	0	0	0	0
Cnp	3	2	0	0	0	0	0
SNORA31	2	1	0	0	0	0	0
Gm11189	1	0	0	0	0	0	0
Gm11703	8	1	0	0	0	0	0
D14Ertd668e	4	0	0	0	0	0	0
Nccrp1	14	0	0	0	0	0	0
1110005A03Rik	11	0	0	0	0	0	0
Hint3	6	0	0	0	0	0	0
Nostrin	4	0	4	0	0	0	0
Abhd16a	2	2	0	0	0	0	0
2210415F13Rik	3	0	0	0	0	0	0
Grip1	6	0	0	0	0	0	0
Wnt1	16	0	0	0	0	0	0
Gm16487	2	1	0	0	0	0	0
Spata18	4	0	0	0	0	0	0
Gm16853	1	0	0	0	0	0	0
2410076I21Rik	0	0	4	0	0	0	0
Pion	2	6	0	0	0	0	0
Rpl39	17	0	0	0	0	0	0
Stk24	25	2	0	0	0	0	0
Gm17422	7	0	0	0	0	0	0
Cno	4	0	0	0	0	0	0
Abcb1b	7	0	0	0	0	0	0
Usp49	15	0	0	0	0	0	0
Ikzf3	1	2	0	0	2	0	0
Erlin2	0	4	0	0	0	0	0
Gm9174	3	0	3	0	0	0	0
Fmnl2	19	3	0	0	1	0	0
Gm11438	2	0	0	0	0	0	0
D330022K07Rik	1	0	0	0	0	0	0
Gm16184	0	1	0	0	0	0	0
Ctbp2	0	4	0	0	0	0	0
Taf15	1	0	0	0	0	0	0
Ugdh	2	0	0	0	0	0	0
Tspan17	0	6	0	0	0	0	0
Il18r1	7	0	0	0	0	0	0
4930518I15Rik	17	0	0	0	0	0	0
Tmem231	6	0	0	0	0	0	0
Tmem189	0	8	0	0	0	0	0
Gm5921	0	8	0	0	0	0	0
9030619P08Rik	0	0	0	0	1	0	0
Prkar2a	0	3	0	0	0	0	0
Mfap3l	5	0	0	0	0	0	0
Gm15337	2	0	0	0	0	0	0
Pip4k2c	0	12	0	0	0	0	0
Crocc	9	8	17	0	0	0	0
Nusap1	0	0	1	0	0	0	0
Coasy	23	0	0	0	2	0	0
Gtpbp10	1	8	0	0	0	0	0
Phb2	8	6	0	0	0	0	0
Tmed7	6	0	0	0	0	0	0
Grina	0	17	0	0	0	0	0
Gm11518	1	0	0	0	0	0	0
Med14	1	0	0	0	0	0	0
Khdc1a	0	2	0	0	0	0	0
Gm15562	2	3	0	0	0	0	0
Gm1332	6	1	0	0	0	0	0
Flnc	4	0	0	0	0	0	0
1600020E01Rik	2	1	0	0	0	0	0
Nars	3	0	0	0	0	0	0
Phactr4	1	0	0	0	0	0	0
Gm7393	1	0	0	0	0	0	0
Olfr1457	1	0	0	0	0	0	0
A430057M04Rik	3	0	0	0	0	0	0
Vegfa	2	0	0	0	0	0	0
Gm15809	1	0	0	0	0	0	0
Mir681	1	0	0	0	0	0	0
Synrg	9	0	0	0	0	0	0
Fam55d	5	0	0	0	0	0	0
Fhl2	8	6	0	0	0	0	0
Gm9821	2	0	0	0	0	0	0
1810043H04Rik	1	0	0	0	0	0	0
Ccnb2	11	1	0	0	0	2	0
Dixdc1	1	0	0	0	0	0	0
Gm16208	1	0	0	0	0	0	0
Tmed1	6	0	0	0	1	1	0
Alkbh5	14	8	0	0	8	0	0
Gstm7	7	0	0	0	0	0	0
Dkkl1	1	0	0	0	0	0	0
Csf3	0	1	0	0	4	0	0
D6Ertd527e	1	1	0	0	0	0	0
Rgl2	0	8	0	0	0	0	0
Fam111a	6	0	0	0	0	0	0
Tcerg1	0	1	0	0	0	0	0
Krt34	0	1	0	0	0	0	0
Clcf1	0	11	0	0	0	0	0
Mxd3	18	4	0	0	0	0	0
Snupn	5	2	0	0	0	0	0
Mbnl2	4	0	0	0	0	0	0
Fbf1	0	2	0	0	0	0	0
SNORA32	10	0	0	0	3	0	0
Eif2s2	0	0	0	0	0	1	0
Synj2bp	7	2	0	0	0	0	0
Dguok	1	0	0	0	0	0	0
Pds5a	0	3	0	0	0	0	0
Efhd2	32	0	0	0	0	0	0
Fis1	0	2	0	0	0	0	0
Gm4707	1	0	0	0	0	0	0
Kctd21	3	0	0	0	0	0	0
Gm8062	0	4	0	0	0	0	0
Gm16736	1	0	0	0	0	0	2
Zfp623	1	2	0	0	0	0	0
Rabl5	2	2	0	0	0	0	0
Csnk2b	2	3	0	0	0	0	0
Bspry	0	2	0	0	0	0	0
Ube2d1	0	2	0	0	0	0	0
Zdhhc12	5	1	0	0	0	0	0
1700013N18Rik	8	0	0	0	0	0	0
Synpo	1	16	0	0	0	0	0
Cr1l	3	0	0	0	0	0	0
Gm11203	0	3	0	0	0	0	0
Plekha4	7	2	0	0	0	0	0
Fam3b	2	0	0	0	0	0	0
Gm885	1	1	0	0	0	0	0
Cln6	0	9	0	0	0	0	0
4933400C05Rik	5	0	0	0	0	0	0
Gm2415	1	3	0	0	0	0	0
Myl2	0	1	0	0	0	0	0
Aqp11	28	0	0	0	0	0	0
Scd3	0	0	0	0	1	0	0
Gfer	9	0	0	0	0	0	0
Ier3	0	6	0	0	0	0	0
2410137M14Rik	5	0	0	0	0	0	0
Gm514	1	0	0	0	0	0	0
Gm8773	0	2	0	0	0	0	0
Chrne	1	1	0	0	0	0	0
Arih2	0	1	0	0	0	0	0
Trf	2	0	0	0	0	0	0
Ppm1m	15	0	0	0	0	0	0
Gm12335	11	1	0	0	0	0	0
Nup214	0	0	7	0	0	0	0
Tmem20	8	3	0	0	0	0	0
Frs3	13	1	0	0	0	0	0
Yif1a	4	6	0	0	0	0	0
5730590G19Rik	3	9	0	0	2	0	0
Gm13229	1	0	0	0	0	0	0
Ddx27	4	1	0	0	0	0	0
Me1	3	0	0	0	0	0	0
Sowahd	6	0	0	0	0	0	0
Nup62	1	0	0	0	0	0	0
Fpgs	24	13	5	0	0	0	0
Lbx2	3	0	0	0	0	0	0
Htra3	0	5	0	0	0	0	0
Ppfia1	0	17	0	0	0	0	0
Acly	3	1	0	0	1	0	0
Gm14008	2	0	0	0	0	0	0
Nenf	4	3	0	0	3	0	0
Gm15640	1	0	0	0	0	0	0
Trmt112	0	0	6	0	0	0	0
Cnot7	12	9	2	0	0	0	0
Gsdmd	1	1	0	0	0	0	0
Tomm70a	6	0	0	0	0	0	0
Adrb1	0	19	0	0	0	0	0
Aldh1l1	15	0	0	0	0	0	0
AL591496.4	0	1	0	0	0	0	0
Expi	4	0	0	0	0	0	0
Aifm2	0	14	0	0	0	0	0
Gm15718	0	2	0	0	0	0	0
Gtl3	6	2	0	0	0	0	0
Nat14	9	0	0	0	0	0	0
Mtrr	1	0	0	0	0	0	0
Rpe	1	0	0	0	0	0	0
Ccl24	0	0	2	0	0	0	0
Rpl5	11	0	0	0	0	0	0
AL672259.1	1	4	0	0	0	0	0
Abcd3	2	8	0	0	0	0	0
Pnrc1	12	0	0	0	0	0	0
Ntng2	2	0	0	0	0	0	0
Gm15495	0	1	0	0	0	0	0
Rnf39	8	0	0	0	0	0	0
Nr1h2	8	0	0	0	0	0	0
Cxcl16	1	4	0	0	0	0	0
Clps	3	0	0	0	0	0	0
Ttf1	2	0	0	0	0	0	0
Ttc7b	4	0	0	0	0	0	0
Srgap2	8	2	0	0	0	0	0
Rai12	4	0	0	0	0	0	0
Slc12a5	0	3	0	0	0	0	0
Rab1b	7	4	0	0	0	0	0
Krt12	0	0	1	0	0	0	0
Smg7	0	1	0	0	0	0	0
Gm15599	0	2	0	0	0	0	0
Stra6	6	0	1	0	0	0	0
Cd79a	2	1	0	0	0	0	0
0610007P22Rik	6	0	0	0	1	0	0
Ncf4	0	2	0	0	0	0	0
Sike1	1	2	0	0	0	0	0
Zan	2	0	0	0	0	0	0
Gm13227	1	0	0	0	0	0	0
Usp34	4	0	0	0	0	0	0
Gm15846	0	1	0	0	0	0	0
Pitpnm1	2	11	0	0	0	0	0
Tmem39b	0	2	2	0	0	0	0
Cab39l	6	0	0	0	0	0	0
Egln1	15	0	0	0	0	0	0
Gm6768	4	0	0	0	0	0	0
Gm88	5	0	0	0	0	0	0
Tgfbr3	22	0	0	0	0	0	0
A630012P03Rik	0	2	0	0	0	0	0
Entpd5	0	4	0	0	0	0	0
Gm7180	0	1	0	0	0	0	0
Dusp27	2	0	0	0	0	0	0
Faf2	0	5	0	0	0	0	0
Srp14	9	0	2	0	0	0	0
2410131K14Rik	12	24	0	0	0	0	0
2310043D23Rik	5	0	0	0	0	0	0
Gm12486	2	0	0	0	0	0	0
Ufsp1	4	1	0	0	0	0	0
Gm10606	4	0	0	0	0	0	0
Foxo6	17	0	0	0	0	0	0
Ankib1	1	0	0	0	0	0	0
Mtmr4	39	0	0	0	0	0	0
Rnf138	33	0	0	0	0	0	0
Nedd4l	3	0	0	0	0	0	0
Gm13413	13	0	16	0	0	0	0
Gm15880	0	1	0	0	0	0	0
Ric8b	7	0	0	0	0	0	0
Zfp641	3	0	0	0	0	0	0
Cables2	0	22	0	0	0	0	0
Cops2	0	6	0	0	0	0	0
Trh	1	0	0	0	0	0	0
Gclm	0	9	0	0	0	0	0
Gm11859	0	1	0	0	0	0	0
Midn	8	0	2	0	0	0	0
Vmn1r54	1	0	0	0	0	0	0
Dhdh	8	2	0	0	0	0	0
Nadk	4	5	0	0	0	0	0
Clvs1	3	0	0	0	0	0	0
Ppp1r3c	10	0	0	0	0	0	0
Alpk2	4	0	0	0	0	0	0
Ern2	3	0	0	0	0	0	0
Utp18	1	0	0	0	0	0	0
Boc	31	0	0	0	0	0	0
Adc	29	0	0	0	0	0	0
Gm15793	1	0	0	0	0	0	0
Dusp1	0	59	0	0	0	3	0
Axl	0	1	0	0	0	0	0
Mlx	28	0	0	0	2	0	0
SNORA27	4	0	0	0	0	0	0
Rpl41	11	0	0	0	0	0	0
Toe1	6	0	0	0	0	0	0
Golph3	0	4	0	0	0	0	0
Ccdc135	0	28	0	0	0	0	0
D1Ertd622e	13	0	0	0	0	0	0
Tars	1	0	0	0	0	0	0
Olfr769	1	0	0	0	0	0	0
Man1b1	0	2	0	0	0	0	0
Dsg2	31	0	0	0	0	0	0
Prss41	2	0	0	0	0	0	0
Csf1r	0	2	0	0	0	0	0
2900005J15Rik	2	0	0	0	0	0	0
Gm14318	0	1	0	0	0	0	0
Atg16l2	8	0	0	0	0	0	0
Ly6f	0	0	0	0	1	0	0
1500035N22Rik	2	0	0	0	0	0	0
Gm5045	3	0	0	0	0	0	0
2210009G21Rik	3	0	0	0	0	0	0
Slc44a1	13	0	0	0	0	0	0
4930405O22Rik	1	0	0	0	0	0	0
Gm12974	1	0	0	0	0	0	0
Tnk1	1	0	0	0	0	0	0
Gm14376	0	2	0	0	0	0	0
Myeov2	0	1	0	0	0	0	0
Zfp456	8	0	0	0	0	0	0
2810468N07Rik	7	0	0	0	0	0	0
C530028O21Rik	6	6	0	0	0	0	0
Gm7855	3	0	0	0	0	0	0
Gm6640	1	0	0	0	0	0	0
Tmem115	0	16	0	0	0	0	0
Akap7	5	0	0	0	0	0	0
Gm2639	1	0	0	0	0	0	0
SNORA14	0	6	0	0	0	0	0
Ceacam20	0	1	0	0	0	0	0
Agmat	15	0	0	0	0	0	0
Gm10418	2	1	0	0	0	0	0
A630071L07Rik	0	4	0	0	0	0	0
Gm16151	1	0	0	0	0	0	0
Rabl2	1	0	0	0	0	0	0
Gas6	14	10	0	0	2	0	0
Col2a1	8	0	0	0	0	0	0
Bud31	2	0	0	0	0	0	0
Itgb3	6	0	0	0	0	0	0
Foxc2	0	2	0	0	0	0	0
Cnot2	14	0	0	0	0	0	0
Eif4h	4	0	0	0	0	0	0
Gm12955	2	0	0	0	0	0	0
Stx5a	0	18	0	0	0	0	0
Msx3	0	7	0	0	0	0	0
Fam100b	8	0	0	0	0	0	0
Grhl1	6	0	0	0	0	0	0
2210015D19Rik	5	0	0	0	0	0	0
Azin1	0	27	0	0	0	0	0
Hsf2bp	5	7	0	0	0	0	0
Dntt	0	1	0	0	0	0	0
Tbc1d7	2	0	0	0	0	0	0
Iah1	1	0	0	0	0	0	0
Fam151a	3	1	0	0	2	0	0
Elovl2	4	2	0	0	0	0	0
Slc22a7	7	0	0	0	0	0	3
Gm11619	0	0	0	0	1	0	0
Gys2	0	0	0	0	5	0	0
Atp5f1	0	21	0	0	0	0	0
Atp5j2	3	0	0	0	0	0	0
Ergic1	0	59	0	0	0	3	0
Foxp4	5	1	0	0	0	0	0
Sigmar1	0	0	0	0	3	0	0
Tapbpl	14	7	0	0	0	0	0
Zbtb9	0	0	0	0	0	1	0
Gm14279	0	5	0	0	0	0	0
2210021J22Rik	0	14	9	0	0	0	0
Ctnnb1	1	0	0	0	0	0	0
Gm7222	3	0	0	0	0	0	0
1700020O03Rik	1	0	0	0	0	1	0
Best3	6	0	0	0	0	0	0
Pdik1l	5	9	0	0	0	0	0
Tbc1d23	12	0	0	0	0	0	0
Ptpn13	20	0	0	0	0	0	0
Paqr3	8	0	0	0	0	0	0
AC169127.1	3	0	0	0	0	0	0
Hnf4a	2	0	0	0	0	0	0
Nob1	2	0	0	0	0	0	0
Acaa1b	1	7	0	0	0	0	0
AL808027.1	0	0	3	0	0	0	0
Vnn1	1	0	0	0	0	0	1
Spata5	5	8	0	0	0	0	0
Wdr26	0	4	0	0	0	0	0
Nup160	8	0	0	0	0	0	0
Mdh2	0	7	4	0	0	0	0
Kdelr1	15	2	0	0	0	0	0
Zbtb20	4	0	0	0	0	0	0
Slc25a19	15	2	0	0	0	0	0
Clu	7	5	0	0	0	0	0
Mir34b	1	0	0	0	0	0	0
Ppp1r37	0	4	0	0	0	0	0
Ift81	0	1	0	0	0	0	0
Gm12502	3	0	0	0	0	0	0
Wdr90	7	0	0	0	1	0	0
Apitd1	1	0	0	0	0	0	0
Palld	2	0	0	0	0	0	0
Gm13064	1	0	0	0	0	0	0
Slc27a3	7	0	0	0	0	0	0
Ncapd2	15	7	0	0	0	0	0
Dgka	4	0	0	0	0	0	0
Mlst8	9	0	0	0	0	0	0
Tnfsf10	2	0	0	0	0	0	0
Prr11	10	0	0	0	0	0	0
Epb4.1l2	5	0	0	0	0	0	0
Mtfp1	9	0	0	0	0	0	0
Bnip3l	0	5	0	0	0	0	0
E130307A14Rik	6	0	0	0	0	0	0
Sdhc	3	5	14	0	0	0	0
Rtn4r	0	0	0	0	2	0	0
Scg3	15	0	0	0	0	0	0
Rpn2	7	15	0	0	0	0	0
Gm10101	2	2	0	0	0	0	0
Kpna2	4	6	0	0	0	0	0
B4galnt1	0	8	0	0	0	0	0
Tmem110	0	8	0	0	0	0	0
Poli	6	0	0	0	0	0	0
Pllp	0	21	0	0	0	0	0
Ap1m2	4	0	0	0	0	0	0
Phf23	4	0	0	0	0	0	0
Myh9	0	1	0	0	0	0	0
Kntc1	0	6	0	0	0	0	0
Mep1b	7	0	0	0	0	0	0
Ces1b	0	1	0	0	0	0	0
Cd40	0	2	0	0	0	0	0
AC102525.1	0	1	0	0	0	0	0
Loxl2	7	0	0	0	0	0	0
Scarna9	2	0	0	0	0	0	0
Ppp2r5a	3	4	0	0	3	0	0
Gm15884	3	4	0	0	0	0	0
Slc25a37	7	0	0	0	0	0	0
Gm11475	2	3	0	0	0	0	0
Hscb	0	10	0	0	0	0	0
9530046B11Rik	2	0	0	0	0	0	0
Ola1	0	0	1	0	0	0	0
Snord16a	1	1	0	0	0	0	0
Madcam1	7	0	12	0	0	0	0
Ddx3x	4	1	0	0	0	0	0
Tsfm	0	14	0	0	0	0	0
Lrmp	0	2	0	0	0	0	0
Eif1	2	5	0	0	0	0	0
Hspa1a	1	2	0	0	0	0	0
Crnkl1	2	0	0	0	0	0	0
Grb7	0	0	0	0	2	0	0
Atxn3	3	1	0	0	0	0	0
Snx33	5	2	0	0	0	0	0
Clec9a	5	3	0	0	0	0	0
Sstr5	2	0	0	0	0	0	0
Hoxb8	2	0	0	0	0	0	0
Rlbp1	0	1	0	0	2	0	0
Prdx5	0	0	6	0	0	0	0
Arl8b	0	4	0	0	0	0	0
0610005C13Rik	3	2	0	0	0	0	0
Gm12726	1	0	0	0	0	0	0
Irgq	0	19	0	0	0	0	0
Ube2t	0	4	0	0	0	0	0
Kif23	0	2	0	0	0	0	0
Gm16737	0	1	0	0	0	0	0
Tnnt1	2	0	0	0	0	0	0
2610203C20Rik	9	0	0	0	0	0	0
Eif3k	11	0	0	0	0	0	0
Bst1	25	0	2	0	0	0	0
Scamp5	4	0	0	0	0	0	0
Snx21	0	3	0	0	0	0	0
Ces2g	2	0	0	0	0	0	0
Wdr83	0	1	0	0	0	0	0
Sphk1	11	0	0	0	0	0	0
snoZ40	1	0	0	0	0	0	0
Gab1	9	0	0	0	0	0	0
Nosip	4	0	0	0	0	0	0
A230083G16Rik	3	4	0	0	0	0	0
Slc39a13	9	0	0	0	0	0	0
Xrcc1	0	19	0	0	0	0	0
Tmem88b	1	0	0	0	0	0	0
Malt1	9	0	0	0	0	0	0
Rpain	0	1	0	0	0	0	0
Hexim2	27	2	0	0	0	0	0
Gpr160	2	0	0	0	0	0	0
Gm13426	1	0	0	0	0	0	0
Syngap1	0	2	0	0	0	2	0
Nqo2	10	0	0	0	0	0	0
Fam154a	4	0	0	0	0	0	0
Fastkd5	2	0	0	0	0	0	0
Rasl11a	20	0	0	0	0	0	0
1110008F13Rik	17	0	0	0	0	0	0
Sec61b	15	0	0	0	0	0	0
A4gnt	0	0	0	0	1	0	0
Yipf1	3	0	0	0	0	0	0
Kctd5	13	6	0	0	0	0	0
Parp14	0	1	0	0	0	0	0
Gm12443	0	3	0	0	0	0	0
Tbc1d10c	0	12	0	0	0	0	0
Gatsl2	2	0	0	0	0	0	0
Gm13093	1	0	0	0	0	0	0
Cyb5rl	1	0	0	0	0	0	0
Avpr1b	2	0	0	0	0	0	0
Fyb	2	5	0	0	0	0	0
Ankrd54	0	12	0	0	0	0	0
Tfap2a	5	0	0	0	0	0	0
A930017K11Rik	1	0	0	0	0	0	0
Pawr	12	0	0	0	0	0	0
Gm14335	0	5	0	0	0	0	0
Opalin	1	0	0	0	0	0	0
Ltf	1	0	0	0	0	0	0
Ahsg	2	0	0	0	0	0	0
Akr1a1	14	0	0	0	0	0	0
Olfr1448	1	0	0	0	0	0	0
1700003E16Rik	2	0	0	0	0	0	0
Tbx10	0	2	0	0	0	0	0
Slamf1	6	1	0	0	0	0	0
Gm8696	0	1	0	0	0	0	0
Abhd6	0	5	0	0	0	0	0
Bahd1	2	0	2	0	0	0	0
U7	1	0	0	0	0	0	0
Rnf215	7	0	0	0	0	0	0
AI606181	7	0	0	0	0	0	0
Fmo5	2	1	5	0	0	0	0
Commd7	10	11	0	0	0	0	0
Tomt	0	2	0	0	0	0	0
Cldn4	1	0	0	0	0	0	0
Ppp2r5c	3	8	0	0	0	0	0
Gm266	2	4	0	0	0	0	0
1110036E04Rik	2	0	0	0	0	0	0
Lzts2	0	1	0	0	0	0	0
Gstp2	2	10	0	0	0	0	0
Nrap	0	4	0	0	0	0	0
Olfr43	0	1	0	0	0	0	0
Il1rl2	14	0	0	0	0	0	0
4922505G16Rik	3	2	0	0	0	0	0
Mirlet7a	2	0	0	0	0	0	0
Ccdc151	4	2	0	0	1	1	0
U3	6	2	0	0	0	0	0
Psmb2	1	0	0	0	0	0	0
Sdccag8	9	0	0	0	0	0	0
Cdc73	1	0	0	0	0	0	0
2810410L24Rik	1	0	0	0	0	0	0
Olfr1373	1	0	0	0	0	0	0
2810405K02Rik	9	14	0	0	0	0	0
Myh6	7	0	0	0	0	0	0
Dusp14	8	0	0	0	0	0	0
Ddit3	0	2	0	0	0	0	0
Ddx4	1	0	0	0	0	0	0
Chi3l1	3	0	0	0	0	0	0
Aicda	3	0	0	0	0	0	0
Psd2	0	6	0	0	0	0	0
Mrpl17	4	4	0	0	0	0	0
Nkd1	4	0	0	0	0	0	0
4930539E08Rik	6	0	0	0	0	0	0
Gm11733	0	1	0	0	0	0	0
Srpr	1	0	0	0	0	0	0
Dyrk3	12	3	0	0	0	0	0
Scarna8	5	0	0	0	0	0	0
Zfp959	5	0	0	0	0	0	0
Fam55c	0	2	0	0	0	0	0
Apol6	2	0	0	0	0	0	0
Gm11344	1	0	0	0	0	0	0
Gm15672	0	2	2	0	0	0	0
Cflar	2	0	0	0	0	0	0
Stim1	5	3	0	0	0	0	0
Bcl2	0	17	0	0	0	0	0
Rad23a	0	2	0	0	0	0	0
Ddx20	0	14	0	0	0	0	0
Agpat4	12	0	0	0	0	0	0
Gm15697	4	0	0	0	0	0	0
Gm17230	1	0	0	0	0	0	0
Cxcr4	0	8	0	0	0	0	0
Gdpd1	7	0	0	0	0	0	0
Scaf11	1	0	0	0	0	0	0
Ssr3	8	0	0	0	0	0	0
Mpdz	18	0	0	0	0	0	0
March2	0	3	0	0	0	0	0
Fubp1	28	0	0	0	0	0	0
Gm10479	1	0	0	0	0	0	0
Sltm	6	0	0	0	0	0	0
Gm11739	3	0	0	0	0	0	0
Npr3	0	1	0	0	0	0	0
Pmvk	1	0	3	0	0	0	0
Metrn	12	0	0	0	1	0	0
4930563D23Rik	0	1	0	0	0	0	0
2900055J20Rik	10	0	0	0	0	0	0
Npcd	0	3	0	0	0	0	0
Fam83c	3	3	0	0	0	0	0
Smarcc2	1	0	0	0	0	0	0
Abhd3	0	1	0	0	0	0	0
Gpsm1	0	13	0	0	0	0	0
Cd244	9	2	0	0	0	0	0
Zc3h18	1	15	0	0	0	0	0
C1rl	1	0	0	0	0	0	0
Aig1	14	0	0	0	0	0	0
Zswim5	4	0	0	0	0	0	0
Iigp1	0	2	0	0	0	0	0
Lsm14b	0	13	0	0	0	0	0
Gm13292	1	0	0	0	0	0	0
Bcl7a	2	0	0	0	0	0	0
Gm11816	2	0	0	0	0	0	0
Vps33b	4	21	0	0	0	0	0
2700016F22Rik	1	0	0	0	0	0	0
Uchl3	9	0	0	0	0	0	0
9030625A04Rik	1	0	0	0	0	0	0
Cyld	4	0	0	0	0	0	0
Ivd	5	0	3	0	0	0	0
2410002F23Rik	1	0	0	0	0	0	0
Patz1	0	4	0	0	0	0	0
Gm17098	2	1	0	0	0	0	0
Emr1	1	1	0	0	0	0	0
Gm16551	2	0	0	0	0	0	0
Dph2	0	0	0	0	0	4	0
Gm11366	1	0	0	0	0	0	0
D1Pas1	1	0	0	0	0	0	0
Selenbp1	3	0	0	0	0	0	0
4930512B01Rik	2	0	0	0	0	0	0
Slc39a1	5	0	0	0	0	0	0
Prmt5	11	0	0	0	0	0	0
Arl10	0	5	0	0	0	0	0
Pfdn2	2	7	12	0	0	0	0
Ccdc99	0	0	0	0	0	1	0
Srek1	2	0	0	0	0	0	0
Capn12	4	0	0	0	0	0	0
Map2k6	1	0	0	0	0	0	0
Dars	0	9	0	0	0	0	0
Tssk3	0	3	0	0	0	0	0
Syt8	0	3	0	0	0	0	0
Gpr151	0	1	0	0	0	0	0
Cyth1	0	4	0	0	0	0	0
Necab2	0	3	0	0	0	0	0
Rprd2	0	4	0	0	0	0	0
Tfg	1	0	0	0	0	0	0
1700011E24Rik	2	0	0	0	0	0	0
Arid4a	0	2	0	0	0	0	0
4930405P13Rik	1	5	0	0	0	0	0
Zfp821	2	0	0	0	0	0	0
Dhh	3	0	0	0	0	0	0
Gp1bb	2	0	0	0	0	0	0
Cdh23	0	6	0	0	0	0	0
Rgs6	1	0	0	0	0	0	0
Hspbap1	0	1	0	0	0	0	0
Shc4	0	1	0	0	0	0	0
Map4k3	5	0	0	0	0	0	0
Cacna1c	0	8	0	0	0	0	0
Pggt1b	16	0	0	0	0	0	0
Dhx8	1	0	0	0	0	0	0
Rcan1	0	11	3	0	0	0	0
Gm16152	2	0	0	0	0	0	0
1700028J19Rik	1	0	0	0	0	0	0
Agpat1	0	2	0	0	0	0	0
Trim56	4	1	0	0	0	0	0
Arvcf	2	0	0	0	0	0	0
Tgfbi	3	0	0	0	0	0	0
Tspan18	6	14	0	0	0	0	0
Dclre1a	0	11	0	0	0	0	0
Hdac11	0	9	0	0	0	0	0
Traj42	1	0	0	0	0	0	0
Nr2c1	1	0	0	0	0	0	0
Jub	9	0	0	0	0	0	0
Kifc1	0	5	0	0	0	0	0
BC006779	5	0	0	0	2	0	0
Gm12540	1	6	0	0	0	0	0
AL772271.2	1	0	7	0	0	0	0
4921514A10Rik	3	2	5	0	0	0	0
Rfc1	3	0	0	0	0	0	0
Chst14	2	0	3	0	0	0	0
Sgpp1	3	0	0	0	0	0	0
C230081A13Rik	14	8	0	0	0	0	0
Rasal3	7	0	0	0	0	0	0
Mrpl43	0	1	0	0	0	0	0
Gm8818	0	8	0	0	0	0	0
Gm13400	11	9	0	0	0	0	0
Cul3	1	0	0	0	0	0	0
Tnnc2	0	2	0	0	0	0	0
Il4i1	2	0	0	0	0	0	0
Pdgfrb	0	1	0	0	0	0	0
Cda	2	9	0	0	0	0	0
Adrbk2	0	5	0	0	0	0	0
Baalc	0	1	0	0	0	0	0
Apip	0	2	0	0	0	0	0
Gon4l	17	13	0	0	0	0	0
Gm15547	0	1	0	0	0	0	0
A530016L24Rik	0	0	0	0	2	0	0
Gprin2	3	0	0	0	0	0	0
Dctd	0	0	0	0	0	1	0
Irs2	5	9	0	0	0	0	0
Nckipsd	0	4	0	0	0	0	0
3110053B16Rik	1	0	0	0	0	0	0
Wdr24	4	0	0	0	1	0	0
Laptm4a	2	0	0	0	0	0	0
Angptl4	0	3	0	0	0	0	0
Gm4189	0	2	0	0	0	0	0
Gm15639	1	0	0	0	0	0	0
Ighg1	1	0	0	0	0	0	0
Fzd1	0	1	0	0	0	0	0
Gm12541	0	1	0	0	0	0	0
Afap1l2	0	14	0	0	0	0	0
Gm16801	0	2	0	0	0	0	0
Uncx	0	0	1	0	0	0	0
Gm10705	12	10	0	0	0	0	0
Rpl36a	8	0	0	0	0	0	0
Sept11	7	0	0	0	0	0	0
Cep63	6	0	0	0	0	0	0
Fkbp11	25	0	0	0	0	0	0
Msrb2	3	0	0	0	0	0	0
Ptp4a2	1	1	7	0	0	0	0
Ahnak2	21	0	0	0	0	0	0
Stat5b	17	0	0	0	2	0	0
Cbr4	2	0	0	0	0	0	0
6530418L21Rik	0	3	0	0	0	0	0
Rnf121	1	3	0	0	0	0	0
Snora3	1	2	0	0	0	0	0
Dpp9	16	0	0	0	0	0	0
Gm17254	0	3	0	0	0	0	0
Man1c1	9	11	0	0	0	0	0
Kcnq2	5	0	0	0	0	0	0
1700029I15Rik	2	9	0	0	0	0	0
Mir19b	0	1	0	0	0	0	0
4933400F03Rik	4	0	0	0	0	0	0
E130306D19Rik	0	1	0	0	0	0	0
Ccdc157	8	0	0	0	0	0	0
Tubgcp4	2	0	0	0	0	0	0
6530402F18Rik	1	0	0	0	0	0	0
Afg3l1	1	0	0	0	0	0	0
Fam169b	0	1	0	0	0	0	0
Rnu73b	1	0	0	0	0	0	0
Gtpbp2	4	0	0	0	0	0	0
Samhd1	24	10	0	0	0	0	0
Gm15998	1	0	3	0	0	0	0
Armc7	15	0	0	0	0	0	0
Gm15980	0	1	1	0	0	0	0
Olfr687	1	0	0	0	0	0	0
Chi3l4	0	1	0	0	0	0	0
Tes3	2	0	0	0	0	0	0
Fyn	10	0	0	0	0	0	0
Itpr3	0	0	0	0	0	1	0
Utp11l	4	2	0	0	0	0	0
Psmc4	5	0	0	0	0	0	0
Smc5	0	0	25	0	0	0	0
Zrsr1	3	13	0	0	0	0	0
Kif3a	3	0	0	0	0	0	0
Ccdc69	0	2	0	0	0	0	0
Gm13610	3	0	9	0	0	0	0
Bptf	3	5	0	0	0	0	0
Cdc34	15	6	14	0	0	0	0
Arhgap23	3	0	0	0	0	0	0
A330049M08Rik	6	2	0	0	0	0	0
Tmem43	7	20	0	0	0	0	0
Rwdd2b	1	1	0	0	0	0	0
Slc9a2	2	0	0	0	0	0	0
Spr	0	3	0	0	0	0	0
Gm14277	12	3	0	0	0	0	0
Rrp7a	5	4	0	0	0	0	0
Set	6	0	0	0	0	0	0
Dnahc14	3	0	0	0	0	0	0
Anp32b	0	16	0	0	1	0	0
Cyp1a1	2	0	0	0	0	0	0
Gm12953	2	0	0	0	0	0	0
C3	2	4	0	0	0	0	0
Il24	3	0	0	0	0	0	0
Alpk3	0	4	0	0	0	0	0
Cebpe	12	0	0	0	0	0	0
Rps6ka1	13	7	0	0	0	0	0
Ppp1r15a	10	2	0	0	0	0	0
Pdzd7	0	1	0	0	0	0	0
Slc4a4	1	0	0	0	0	0	0
Slc7a7	7	0	0	0	0	0	0
Igfbp4	7	3	2	0	9	0	0
SNORA48	1	2	0	0	0	0	0
Phf6	0	2	0	0	0	0	0
Ccdc94	2	0	0	0	0	0	0
2510002D24Rik	1	0	0	0	0	0	0
Mkln1	4	0	0	0	0	0	0
Tor1a	25	23	0	0	0	0	0
Usp20	25	26	0	0	0	0	0
Dusp16	3	4	0	0	0	0	0
Gm106	1	0	0	0	0	0	0
C230096C10Rik	1	0	0	0	0	0	0
2010107E04Rik	0	0	0	0	5	0	0
Ankmy2	2	0	0	0	0	0	0
Atg3	3	0	0	0	0	0	0
Slc26a10	0	4	0	0	0	0	0
Myo15	1	1	0	0	1	0	0
B4galt1	15	0	0	0	2	0	0
Spint1	0	0	3	0	0	0	0
Spred2	18	0	0	0	0	0	0
9230112E08Rik	2	0	0	0	0	0	0
Muc4	1	0	0	0	0	0	0
B230216G23Rik	0	0	0	0	3	0	0
CT485616.1	1	0	0	0	0	0	0
Fam76a	7	12	0	0	0	0	0
Gm17296	0	6	0	0	0	0	0
Pdlim2	3	2	0	0	0	0	0
Ggt1	0	4	0	0	0	0	0
Slc35b1	13	4	0	0	0	0	0
Lgals4	18	0	0	0	0	0	0
Gm14542	9	0	0	0	0	0	0
Tssk1	0	0	0	0	1	0	0
Mad2l1bp	6	0	0	0	0	0	0
Galntl1	4	0	0	0	0	0	0
Gm16314	1	0	0	0	0	0	0
Man1a	4	0	0	0	0	0	0
Slc6a17	2	0	0	0	0	0	0
C2cd2	1	0	0	0	0	0	0
Fam92a	23	0	0	0	0	0	0
Shank1	2	0	0	0	0	0	0
Nprl2	0	15	0	0	0	0	0
Mtap1a	5	0	0	0	0	0	0
Gm13025	0	1	0	0	0	0	0
Tpm1	1	4	0	0	0	0	0
Slc52a2	4	19	0	0	0	0	0
Gm14248	2	0	0	0	0	0	0
Stk32c	6	4	0	0	0	0	0
AC122459.1	0	2	0	0	0	0	0
Ewsr1	19	0	3	0	0	0	0
B230216N24Rik	9	0	0	0	0	0	0
Mapk13	8	0	0	0	0	0	0
SCARNA15	3	7	0	0	0	0	0
Phka2	0	1	0	0	0	0	0
Gm12630	8	0	0	0	0	0	0
Dhx30	1	0	0	0	0	0	0
Mir5108	0	1	0	0	0	0	0
Rasip1	13	2	0	0	0	0	0
Cdkn2d	2	0	0	0	0	0	0
BC028528	0	2	0	0	0	0	0
Dlx4	9	9	0	0	0	0	0
Gm4891	1	0	0	0	0	0	0
Vti1b	2	3	0	0	22	0	0
Pfn1	3	2	0	0	0	0	0
Fam43b	0	3	0	0	0	0	0
Gm11472	2	0	0	0	0	0	0
Chac1	0	0	2	0	0	0	0
Dennd1a	3	0	0	0	0	0	0
Fgfbp3	8	0	0	0	0	0	0
Gm3788	2	2	0	0	0	0	0
Hnrpll	2	0	1	0	0	0	0
Gm11735	3	0	0	0	0	0	0
Egr2	1	0	0	0	0	0	0
Iscu	8	11	0	0	0	0	0
Gm13882	2	0	0	0	0	0	0
Gm16433	0	2	0	0	0	0	0
Airn	2	0	0	0	0	0	0
Fsd1	5	0	0	0	0	0	0
Adamtsl4	2	7	0	0	0	0	0
Atg4c	9	0	0	0	0	0	0
Abcc6	3	0	0	0	0	0	0
P2ry13	8	0	0	0	0	0	0
Ring1	0	9	0	0	0	0	0
Gm16134	1	0	0	0	0	0	0
1810064F22Rik	3	0	0	0	0	0	0
Pak6	4	0	0	0	0	0	0
1700001K19Rik	0	2	0	0	0	0	0
Spib	8	0	0	0	0	0	0
Plagl1	4	0	0	0	0	0	0
Hspb2	1	0	0	0	0	0	0
D2Wsu81e	5	2	0	0	0	0	0
Hspb9	10	0	0	0	0	0	0
Psmc2	1	0	0	0	0	0	0
Palm	9	0	16	0	0	0	0
Casp7	0	8	0	0	0	0	0
Med24	1	5	0	0	10	0	0
Lrrc8a	12	2	0	0	0	0	0
Poc1a	15	0	0	0	0	0	0
Eno1	11	0	0	0	0	0	0
Igf1r	0	7	0	0	0	0	0
Nfe2l2	1	0	0	0	0	0	0
Rgs2	5	0	0	0	0	0	0
Pip5kl1	9	1	7	0	0	0	0
Dao	5	1	0	0	0	0	0
Gm10224	15	0	0	0	0	0	0
Tmem52	2	1	0	0	0	0	0
Dopey1	3	0	0	0	0	0	0
Gm5786	14	0	0	0	0	0	0
Agfg2	0	1	0	0	0	0	0
Eif2ak1	0	11	0	0	0	0	0
Pitpna	29	6	5	0	0	0	0
Gm12968	2	0	0	0	0	0	0
Rhod	13	6	0	0	0	0	0
Elmod3	21	0	0	0	0	0	0
1810012P15Rik	20	1	0	0	0	0	0
Spaca7	0	1	0	0	0	0	0
Tbc1d10a	12	0	0	0	0	0	0
Tsen2	0	3	0	0	0	0	0
Gm11571	0	1	0	0	0	0	0
Mon2	2	14	17	0	0	0	0
Csf2rb	1	2	0	0	0	0	0
Pnrc2	8	0	0	0	0	0	0
Uqcc	4	4	0	0	0	5	0
Paqr5	0	1	0	0	0	0	0
Gm8778	3	0	0	0	0	0	0
Eps8l3	3	0	0	0	0	0	0
Als2cr4	3	0	0	0	0	0	0
Ifnar2	0	7	0	0	0	0	0
Lgr6	0	2	0	0	0	0	0
Gm17536	2	0	0	0	0	0	0
9330020H09Rik	8	0	0	0	0	0	0
BC023719	0	1	0	0	0	0	0
Mirlet7g	1	0	0	0	0	0	0
Ppp1r3e	12	0	0	0	0	0	0
Snord91a	1	0	0	0	0	0	0
Ptrf	9	0	0	0	1	0	0
Gmfg	21	0	0	0	0	0	0
Aim1l	1	0	0	0	0	0	0
Klf9	0	0	23	0	0	0	0
4933403F05Rik	1	0	0	0	0	0	0
Arfgap2	5	0	0	0	0	0	0
Cd1d2	6	3	0	0	0	0	0
Adamts15	9	1	0	0	0	0	0
1700028K03Rik	5	0	0	0	0	0	0
Vmn1r18	0	0	0	0	1	0	0
Rapsn	4	0	0	0	0	0	0
Amacr	6	3	0	0	0	0	0
Clstn3	3	4	0	0	0	0	0
Agps	1	0	0	0	0	0	0
Ocm	0	2	0	0	0	0	0
Gm14270	0	11	0	0	0	0	0
Lrrc16a	3	0	0	0	0	0	0
Nab2	0	1	0	0	0	0	0
Gm17552	0	2	0	0	0	0	0
Gm13777	3	0	0	0	0	0	0
Cyc1	2	19	0	0	0	0	0
Agbl2	4	0	0	0	0	0	0
Gm11199	8	6	0	0	0	0	0
4930544O15Rik	0	0	0	0	0	2	0
Gm15008	2	0	0	0	0	0	0
Tekt5	2	0	0	0	0	0	0
Sfi1	0	3	0	0	0	0	0
Ppapdc2	2	0	0	0	0	0	0
Uhrf2	0	4	0	0	0	0	0
Ccl22	0	13	0	0	0	0	0
AA623943	2	1	0	0	0	0	0
Gm16133	2	0	0	0	0	0	0
Sec62	2	0	0	0	0	0	0
Gm15018	1	0	0	0	0	0	0
Klc1	1	8	0	0	1	0	0
AI661453	10	0	0	0	0	0	0
Prosapip1	3	0	0	0	0	0	0
Tmprss5	1	0	0	0	0	0	0
AW047730	0	1	0	0	0	0	0
Gm15445	0	2	0	0	0	0	0
Rilpl2	7	0	0	0	0	0	0
Rnf166	1	19	0	0	0	0	0
Gtf2h4	0	14	0	0	0	0	0
Cdc25c	1	0	0	0	0	0	0
Abl1	5	0	3	0	0	0	0
Slc38a10	2	0	0	0	0	0	0
Gm6316	13	0	0	0	0	0	0
Klhl29	19	0	0	0	0	0	0
Gm11944	0	2	0	0	0	0	0
AU015228	1	0	0	0	0	0	0
Gm13294	2	0	0	0	0	0	0
Zbtb16	6	0	0	0	0	0	0
Ces1a	1	1	0	0	0	0	0
4732471J01Rik	0	1	0	0	0	0	0
Mfap4	1	0	0	0	0	0	0
Mapk12	4	0	0	0	0	0	0
Tspan10	1	0	0	0	0	0	0
Kalrn	0	2	0	0	0	0	0
Thra	1	5	0	0	10	0	0
Gm15693	1	0	0	0	0	0	0
A430104N18Rik	8	1	0	0	0	0	0
Rnaseh2a	0	1	0	0	0	0	0
Aff3	13	0	0	0	0	0	0
Mir99a	2	0	0	0	0	0	0
Fah	2	0	0	0	0	0	0
Tnrc6c	0	11	0	0	0	0	0
Gm16410	2	0	0	0	0	0	0
Rtn1	0	13	0	0	0	0	0
Ctps	8	0	0	0	0	0	0
Pnkd	0	5	0	0	0	0	0
Syt11	16	9	3	0	0	0	0
2310010G23Rik	2	0	0	0	0	0	0
Rpap2	16	0	0	0	0	0	0
Glce	0	3	0	0	0	0	0
Nup188	11	3	0	0	0	0	0
Mrap	1	0	0	0	0	0	0
Dnajc16	33	0	0	0	0	0	0
Numb	1	0	0	0	0	0	0
Trim25	2	9	0	0	0	0	0
Tpm2	0	1	0	0	0	0	0
Mir203	0	0	0	0	2	0	0
8030462N17Rik	0	0	0	0	1	0	0
Gm12051	1	0	0	0	0	0	0
Sh3rf1	15	0	0	0	0	0	0
Akap10	0	3	0	0	0	0	0
Camkv	0	6	0	0	0	0	0
Pigc	14	0	0	0	0	0	0
Cpd	0	3	0	0	0	0	0
Smpd1	11	7	0	0	0	0	0
Rpl21	43	2	0	0	0	0	0
Alg11	0	3	0	0	0	0	0
Hook2	0	1	0	0	0	0	0
Flot1	0	7	0	0	0	0	0
Wsb2	11	0	0	0	0	0	0
Ankrd61	0	6	0	0	0	0	0
Crb3	9	0	0	0	0	0	0
Slc36a3	0	1	0	0	0	0	0
6430550D23Rik	1	1	0	0	0	3	0
Tmc8	0	11	0	0	0	0	0
Il20	1	0	0	0	0	0	0
Hus1b	5	0	0	0	0	0	0
Fastk	1	0	0	0	0	0	0
9830001H06Rik	23	4	0	0	0	0	0
Aldh2	0	7	0	0	0	0	0
Acyp2	2	0	0	0	0	0	0
Tcf25	1	1	0	0	0	0	0
Psme3	24	0	0	0	2	0	0
Fads2	15	5	0	0	0	0	0
2810029C07Rik	1	0	0	0	0	0	0
Stip1	0	0	5	0	0	0	0
Cdadc1	6	0	0	0	0	0	0
AI317395	1	0	0	0	0	0	0
Cd74	1	11	0	0	0	0	0
Cdcp1	4	0	0	0	0	0	0
Rpl3	2	23	0	0	0	0	0
Spatc1	0	2	0	0	0	0	0
Tmem55a	0	1	0	0	0	0	0
Gm4349	0	1	0	0	0	0	0
C4a	0	1	0	0	0	0	0
Tmprss2	2	0	0	0	0	0	0
9930104L06Rik	4	2	0	0	0	0	0
Casq1	8	0	0	0	0	0	0
Myh7b	1	1	0	0	0	2	0
Spg7	15	2	0	0	0	0	0
Ttbk2	1	0	0	0	0	0	0
Gm14265	0	1	0	0	0	0	0
Camk2b	2	0	0	0	0	0	0
Rnf114	6	5	0	0	0	0	0
Gm16071	12	1	0	0	0	0	0
Dgcr6	0	0	0	0	4	0	0
Gm12958	3	0	0	0	0	0	0
D830039M14Rik	0	24	0	0	0	0	0
Rps15a	9	1	0	0	0	0	0
Mrps6	0	0	1	0	0	0	0
Fam119b	0	3	0	0	0	0	0
Soat2	1	2	0	0	0	0	0
Hnrnpa2b1	0	0	0	0	1	0	0
Dsg4	1	0	0	0	0	0	0
Gm15712	1	0	0	0	0	0	0
Twist1	2	0	0	0	0	0	0
Gnl1	0	8	0	0	0	0	0
Sorcs2	2	0	0	0	0	0	0
Gm14269	0	10	0	0	0	0	0
Fkbp10	1	2	0	0	0	0	0
Itfg1	0	8	0	0	0	0	0
Atox1	0	3	0	0	0	0	0
Fam20a	1	0	0	0	0	0	0
Ppp1r13b	1	2	0	0	0	0	0
Cep57	20	0	0	0	0	0	0
Mcm10	1	0	0	0	0	0	0
Gm20398	1	0	0	0	0	0	0
Casp8ap2	0	2	0	0	0	0	0
Fbp2	2	0	0	0	0	0	0
Cars	0	5	0	0	0	0	0
Mir92b	1	0	0	0	0	0	0
Slc25a44	6	22	0	0	0	0	0
Trrap	4	0	0	0	0	0	0
Adss	0	5	0	0	0	0	0
Crlf3	0	2	0	0	0	0	0
Gm17349	3	4	0	0	0	0	0
Srsf3	16	0	0	0	0	0	0
Rev3l	11	0	0	0	0	0	0
Zfp661	4	0	0	0	0	0	0
Dok2	11	0	4	0	0	0	0
Fam116b	3	0	0	0	0	0	0
Mcl1	1	6	0	0	0	0	0
Taf5	13	5	0	0	0	0	0
Snrpe	0	1	0	0	0	0	0
Poldip3	6	3	0	0	0	0	0
Gnao1	2	0	0	0	0	0	0
Prr13	2	3	0	0	0	0	0
Gramd1c	2	0	0	0	0	0	0
Fam195b	4	0	0	0	0	0	0
Rps8	6	1	0	0	0	0	0
Kcnk15	1	1	0	0	0	0	0
Fmnl1	21	8	0	0	0	0	0
Evi2a	5	14	0	0	0	0	0
1700021C14Rik	1	8	0	0	0	0	0
Capn9	1	0	0	0	0	0	0
Psmc3ip	29	0	0	0	2	0	0
9430020K01Rik	1	0	0	0	0	0	0
Gm13568	0	5	0	0	0	0	0
Kars	8	0	0	0	0	0	0
Usp38	8	0	0	0	0	0	0
Ddx51	0	1	0	0	0	0	0
Gnb5	30	0	0	0	0	0	0
Agt	1	0	0	0	0	0	0
Gm16749	1	2	0	0	0	0	0
Gm10420	11	0	0	0	0	0	0
4933439F18Rik	44	22	0	0	11	0	0
Cd164l2	4	0	0	0	0	0	0
Pkd2	6	0	0	0	0	0	0
Abhd14b	20	0	0	0	0	0	0
Atp5g3	0	0	0	0	1	0	0
Osbpl11	0	1	0	0	0	0	0
Arid1b	0	2	0	0	0	0	0
Tusc5	0	1	0	0	0	0	0
Gabarapl2	9	0	0	0	0	0	0
Ccdc28b	0	7	3	0	0	0	0
Jagn1	3	0	0	0	0	0	0
Gm16101	1	0	0	0	0	0	0
Tmod2	21	0	0	0	0	0	0
Laptm5	0	22	0	0	0	0	0
Axin1	0	2	0	0	1	1	0
Phgr1	2	0	2	0	0	0	0
RNase	0	1	0	0	0	0	0
Pdf	5	1	0	0	0	0	0
Pi16	12	0	0	0	0	0	0
Cep250	4	4	0	0	0	4	0
Kat2b	2	0	0	0	0	0	0
Lrrc66	1	0	0	0	0	0	0
Mir342	1	1	0	0	0	0	0
Usp3	6	0	0	0	0	0	0
Sema4c	1	0	0	0	0	0	0
Map2k1	5	3	0	0	0	0	0
Nipal3	8	2	0	0	0	0	0
Tmem97	1	0	0	0	0	0	0
Copg	8	0	0	0	0	0	0
Gm14018	4	0	0	0	0	0	0
Dus3l	10	0	0	0	0	0	0
Cyb561d2	0	15	0	0	0	0	0
Cmtm3	9	0	0	0	0	0	0
Gm9788	5	0	0	0	0	0	0
Ccdc56	28	0	0	0	2	0	0
2900089D17Rik	0	3	0	0	0	0	0
Gm12310	2	0	0	0	0	0	0
Lrrc46	12	0	0	0	0	0	0
Reep5	13	0	0	0	0	0	0
Sbno1	6	1	0	0	0	0	0
Ppp3r1	4	0	0	0	0	0	0
Bckdha	0	2	0	0	0	0	0
Mocs3	0	8	0	0	0	0	0
Dusp6	2	4	0	0	0	0	0
Klc2	3	5	0	0	0	0	0
Otogl	1	0	0	0	0	0	0
Gm10521	5	1	0	0	0	0	0
Gpr135	2	10	0	0	0	0	0
Xpo7	14	0	3	0	0	0	0
Gm10364	5	0	0	0	0	0	0
Brdt	13	0	0	0	0	0	0
Asph	1	0	0	0	0	0	0
Ell3	9	0	0	0	0	0	0
Oxsr1	1	6	0	0	0	0	0
Sec14l2	9	0	0	0	0	0	0
Nanog	14	0	0	0	0	0	0
Cd69	9	1	0	0	0	0	0
Pus3	1	0	0	0	0	0	0
Ptplb	0	1	0	0	0	0	0
Hyls1	1	0	0	0	0	0	0
Ankrd11	16	2	0	0	0	0	0
Gm10691	2	0	0	0	0	0	0
Rab11fip3	1	1	0	0	1	0	0
Pard3	0	3	0	0	0	0	0
Gm13609	0	0	3	0	0	0	0
Emid2	2	0	0	0	0	0	0
Gata2	7	0	0	0	0	0	0
Snrnp35	8	0	0	0	0	0	0
Glipr1	3	0	0	0	0	0	0
Matn3	1	0	0	0	0	0	0
Pdia2	0	8	0	0	0	0	0
Gm7676	3	2	0	0	0	0	0
A330021E22Rik	1	1	0	0	0	0	0
Plcd1	1	10	0	0	0	0	0
Slc16a5	6	0	0	0	0	0	0
Swi5	13	2	23	0	0	0	0
Hdhd2	5	0	0	0	0	0	0
Gm6807	0	1	0	0	0	0	0
S100a1	7	0	0	0	0	0	0
Gm15638	1	0	0	0	0	0	0
Golga2	13	1	22	0	0	0	0
Lpxn	9	0	0	0	0	0	0
Gm12531	0	1	0	0	0	0	0
B230323A14Rik	0	1	0	0	0	0	0
Rps11	5	0	0	0	0	0	0
Ddhd1	2	0	0	0	0	0	0
Akap5	3	13	0	0	0	0	0
Lhpp	0	2	0	0	0	0	0
Hagh	3	0	0	0	1	0	0
Stard6	4	0	0	0	0	0	0
Nek3	0	3	0	0	0	0	0
Prm2	6	7	0	0	0	0	0
Gm10167	0	0	4	0	0	0	0
Gm10047	1	0	0	0	0	0	0
Slc16a3	3	0	0	0	0	0	0
Abca7	8	0	3	0	0	0	0
Aqp7	5	0	0	0	2	0	0
1810019J16Rik	12	8	0	0	0	0	0
Mrps5	5	0	0	0	0	0	0
Tsen15	7	0	0	0	0	0	0
Fasl	1	0	0	0	0	0	0
Pold2	7	0	0	0	0	0	0
Ccdc159	0	0	0	0	1	1	0
Gm13031	3	0	5	0	0	0	0
Nfs1	2	2	0	0	0	2	0
St6galnac6	21	10	14	0	0	0	0
Mir3060	2	0	1	0	0	0	0
Trappc2l	0	14	0	0	1	0	0
0610038L08Rik	4	0	0	0	0	0	0
Apeh	0	20	0	0	0	0	0
Zbtb2	0	1	0	0	0	0	0
Dlc1	2	0	0	0	0	0	0
Ada	12	11	0	0	0	0	0
Mmp11	1	0	0	0	0	0	0
Slc35c2	0	1	0	0	0	0	0
Gm12696	3	0	0	0	0	0	0
Evpl	0	2	0	0	0	0	0
Senp5	1	0	0	0	0	0	0
Ephb4	4	1	0	0	0	0	0
Noc3l	1	0	0	0	0	0	0
Tcfl5	1	0	0	0	0	0	0
1200009I06Rik	2	4	0	0	0	0	0
Pla2g3	0	5	0	0	0	0	0
Cacna1h	10	0	0	0	0	0	0
Cnih	7	11	0	0	0	0	0
Nans	1	17	0	0	1	0	0
Fam188a	3	0	0	0	0	0	0
Ate1	2	0	0	0	0	0	0
Erp27	1	0	0	0	0	0	0
Ears2	3	0	0	0	0	0	0
Fbxo31	0	5	0	0	0	0	0
Mterf	0	0	0	0	0	2	0
Prkar1a	2	0	0	0	0	0	0
Adat2	0	3	0	0	0	0	0
Cxcl14	1	1	0	0	0	0	0
Dmgdh	1	0	0	0	0	0	0
Mapk15	1	2	0	0	0	0	0
Neurl1a	12	1	0	0	0	0	0
Gm8973	1	0	0	0	0	0	0
Uimc1	4	4	0	0	0	0	0
Krtcap2	2	1	3	0	0	0	0
Gm11845	0	2	0	0	0	0	0
2010109K11Rik	0	3	0	0	0	0	0
1700092M07Rik	0	5	0	0	0	0	0
Gm15633	7	0	0	0	0	0	0
Denr	0	7	0	0	0	0	0
Zfp839	0	2	0	0	0	0	0
Smarcd1	1	5	0	0	0	0	0
Ppp2r5d	39	0	10	0	0	0	2
Spry4	6	0	0	0	0	0	0
Ywhag	0	8	4	0	0	0	0
Blcap	3	10	0	0	0	0	0
Mier2	6	0	13	0	0	0	0
Fam33a	16	0	0	0	0	0	0
Pdap1	4	0	0	0	0	0	0
Pms2	0	13	0	0	0	0	0
B230118H07Rik	0	6	0	0	0	0	0
Tmem206	2	4	0	0	3	0	0
Gm17734	0	0	0	0	1	0	0
Gm13541	8	0	0	0	0	0	0
Ina	9	0	0	0	0	0	0
Gfra2	5	0	1	0	0	0	0
Ndufc2	3	0	0	0	0	0	0
Cdk19	23	2	0	0	0	0	0
Pex1	8	0	0	0	0	0	0
Ppwd1	1	0	0	0	0	0	0
Prkcb	4	0	0	0	0	0	0
Gm11702	1	0	0	0	0	0	0
Optc	3	0	0	0	0	0	0
Il17f	0	5	0	0	0	0	0
Aadat	1	0	0	0	0	0	0
Neb	5	0	0	0	1	0	0
Slc22a4	0	11	0	0	0	0	0
Ccdc34	0	0	8	0	0	0	0
Qrich1	0	8	0	0	0	0	0
Gm17246	0	1	0	0	0	0	0
Gm20548	5	0	0	0	0	0	0
Scrn2	14	0	0	0	0	0	0
Utp14b	2	0	8	0	0	0	0
Edem2	4	4	0	0	0	5	0
Gm15709	0	1	0	0	0	0	0
2310046O06Rik	1	0	0	0	0	0	0
Tkt	0	10	0	0	0	0	0
ORF63	1	0	0	0	0	0	0
Fam120b	3	0	0	0	0	0	0
D830050J10Rik	0	4	0	0	0	0	0
Mn1	3	1	0	0	0	0	0
Atp9b	0	0	0	0	2	0	0
Nos1ap	1	0	0	0	0	0	0
Gm15765	2	0	0	0	0	0	0
4833418N02Rik	3	0	0	0	0	0	0
Tead2	2	0	0	0	0	0	0
Slc35e4	5	3	0	0	0	0	0
1500012F01Rik	6	2	0	0	0	0	0
Gm12254	2	0	0	0	0	0	0
Numa1	1	3	0	0	0	0	0
Rbmxl1	5	5	0	0	0	0	0
1110001J03Rik	7	1	0	0	0	0	0
Tekt4	4	0	0	0	0	0	0
Itgb7	1	3	0	0	0	0	0
Gm15737	1	0	0	0	0	0	0
Mmd	5	0	0	0	0	0	0
Gprin1	0	5	0	0	0	0	0
Ube2w	0	1	0	0	0	0	0
Med20	16	1	0	0	0	0	0
2610019F03Rik	2	0	0	0	0	0	0
Cabp4	0	7	0	0	0	0	0
Oscp1	0	1	0	0	0	0	0
Zfp295	1	0	0	0	0	0	0
Clec4b1	1	0	0	0	0	0	0
Dck	7	0	0	0	0	0	0
B230307C23Rik	1	0	0	0	0	0	0
S100a9	1	0	0	0	0	0	0
Krt32	0	2	0	0	0	0	0
Xpo4	14	0	0	0	0	0	0
Gm11682	1	0	0	0	0	0	0
Atn1	7	4	0	0	0	0	0
Trim40	4	0	0	0	0	0	0
Arf3	22	0	0	0	0	0	0
Prkcdbp	5	3	0	0	0	0	0
Rpl39l	1	0	0	0	0	0	0
0610012D04Rik	2	0	0	0	0	0	0
Sytl1	14	10	0	0	0	0	0
Zfyve16	4	2	0	0	0	0	0
Tmem67	20	0	0	0	0	0	0
Pik3r6	1	0	0	0	0	0	0
Krt10	2	0	5	0	0	0	0
Psmb4	5	0	0	0	0	0	0
Gm11617	1	0	0	0	0	0	0
Trdmt1	0	4	0	0	0	0	0
Mrps36	3	1	0	0	0	0	0
Ctnna1	0	2	0	0	0	0	0
Nos2	5	0	0	0	0	0	0
Mon1a	0	15	0	0	0	0	0
Cd84	8	2	0	0	0	0	0
Fam72a	8	0	0	0	0	0	0
Fam3c	1	0	0	0	0	0	0
Slc38a6	0	1	0	0	0	0	0
Pgam2	5	0	0	0	0	0	0
Mir214	2	0	0	0	0	0	0
Tgoln1	27	0	0	0	0	0	0
Hmgb2	2	0	0	0	0	0	0
1700123M08Rik	6	0	0	0	0	0	0
1700021J08Rik	1	0	0	0	0	0	0
Kif3b	5	12	0	0	0	0	0
Lnx2	19	0	0	0	0	0	0
Prr7	11	6	0	0	0	0	0
Gm5499	1	0	0	0	0	0	0
Gpx8	1	0	0	0	0	0	0
Prr19	0	3	0	0	0	0	0
Aff1	2	0	0	0	0	0	0
Tnks2	8	0	0	0	0	0	0
Triobp	1	11	0	0	0	0	0
Arsb	17	0	0	0	0	0	0
Gm15561	0	2	0	0	0	0	0
Rpl12	34	24	5	0	0	0	0
Uchl5	3	0	0	0	0	0	0
Gm11935	2	0	0	0	0	0	0
Psph	0	2	0	0	0	0	0
Napsa	6	0	0	0	0	0	0
Plvap	7	0	0	0	0	0	0
Prosc	0	2	0	0	0	0	0
Imp3	2	1	0	0	0	0	0
Lgals2	2	5	0	0	0	0	0
Il1r2	4	0	0	0	0	0	0
Dpm2	26	10	16	0	0	0	0
Procr	2	2	0	0	0	5	0
Tmem65	1	0	0	0	0	0	0
Fbxl22	6	0	0	0	0	0	0
Dlg1	3	0	0	0	0	0	0
S100a13	5	0	0	0	0	0	0
Eif2d	15	3	0	0	0	0	0
Olfr93	1	0	0	0	0	0	0
Steap2	1	1	0	0	0	0	0
Med18	1	4	0	0	0	0	0
Gm17712	0	1	0	0	0	0	0
Sart3	7	11	0	0	0	0	0
Cnga3	1	0	0	0	0	0	0
Gm12990	5	3	0	0	0	0	0
Gm14573	0	3	0	0	0	0	0
Wdr46	0	8	0	0	0	0	0
2700068H02Rik	1	0	0	0	1	0	0
Mapk8ip3	2	0	0	0	0	0	0
Ak1	27	11	9	0	0	0	0
Krt24	1	0	0	0	0	0	0
Zfp106	1	1	0	0	0	0	0
Pm20d1	3	0	0	0	0	0	0
Zgpat	0	0	0	0	2	0	0
Gnb1l	1	0	0	0	0	0	0
Gm11428	5	0	0	0	0	0	0
Klhl2	0	0	0	0	1	0	0
Nipsnap1	10	0	7	0	0	0	0
Gm9105	1	2	0	0	0	0	0
Polb	0	0	0	0	2	0	0
Rps18	0	9	0	0	0	0	0
Sult5a1	2	0	0	0	0	0	0
Jak2	6	1	3	0	0	0	0
Tusc2	0	21	0	0	0	0	0
Tmem198b	14	0	0	0	0	0	0
Mrpl4	1	0	0	0	0	0	0
E2f6	45	0	0	0	0	0	0
Gm15492	1	0	0	0	0	0	0
Zc3h11a	0	1	0	0	0	0	0
Nudt2	1	0	0	0	4	0	0
Fbxl21	1	0	0	0	0	0	0
Slc7a6	7	1	0	0	0	0	0
Zfp354b	2	0	0	0	0	0	0
Gm17685	0	1	0	0	0	0	0
Lsg1	0	1	0	0	0	0	0
Slc25a29	10	27	0	0	0	0	0
Gm20431	3	1	0	0	0	0	0
Ptprf	0	0	0	0	0	3	0
Pde6g	2	0	0	0	0	0	0
Qsox1	3	0	0	0	0	0	0
Ccnd1	0	15	0	0	0	0	0
Stk11	6	0	2	0	0	0	0
Tph2	2	0	0	0	0	0	0
Ndst1	1	15	0	0	0	0	0
Gm11744	7	0	0	0	0	0	0
Snrnp70	9	2	0	0	0	0	0
2310033E01Rik	0	6	0	0	0	0	0
Mtif3	20	0	0	0	0	0	0
5730405O15Rik	1	0	0	0	0	0	0
Mir705	0	1	0	0	0	0	0
Mybbp1a	1	3	0	0	0	0	0
AU022252	2	0	0	0	0	0	0
Ercc1	0	4	0	0	0	0	0
Snx4	0	1	0	0	0	0	0
Pigh	6	4	0	0	21	0	0
Gm16550	1	0	0	0	0	0	0
Rnft2	10	14	0	0	0	0	0
A930011O12Rik	2	0	0	0	0	0	0
Nubp1	7	9	0	0	0	0	0
Utf1	0	3	0	0	0	0	0
Arpc2	0	5	0	0	0	0	0
Actn3	5	6	0	0	0	0	0
Tbc1d22b	31	0	0	0	0	0	0
Gm15852	0	0	0	0	0	1	0
Prr15	0	0	0	0	2	0	0
Gcat	0	12	0	0	0	0	0
CT025673.1	0	1	0	0	0	0	0
D930016D06Rik	3	0	0	0	0	0	0
Ier5l	37	23	0	0	0	0	0
Zfp579	9	0	0	0	0	0	0
9330151L19Rik	0	6	0	0	0	0	0
Mylk3	0	3	0	0	0	0	0
Ptrh2	1	0	0	0	0	0	0
Atat1	0	13	0	0	0	0	0
Phlda3	1	7	0	0	0	0	0
Nf1	18	8	0	0	0	0	0
Hormad2	3	0	0	0	0	0	0
Prrc2a	2	2	0	0	0	0	0
Hormad1	0	3	0	0	0	0	0
Gm7860	0	5	0	0	0	0	0
Gm16177	5	0	0	0	0	0	0
Commd1	6	12	0	0	0	0	0
Pcyt2	3	0	0	0	0	0	0
Anapc11	5	0	0	0	0	0	0
Gm15557	1	1	0	0	0	0	0
AI854517	0	1	0	0	0	0	0
D14Abb1e	33	0	0	0	0	0	0
Dync1li2	10	0	0	0	0	0	0
Il6st	4	0	0	0	0	0	0
Smad7	7	0	0	0	0	0	0
Nras	5	2	0	0	0	0	0
Snora64	4	0	0	0	0	0	0
Sypl	3	0	0	0	0	0	0
Pcyt1a	1	0	0	0	0	0	0
Dalrd3	0	8	0	0	0	0	0
Rasgrp1	5	0	0	0	0	0	0
Dcakd	26	1	0	0	0	0	0
4932418E24Rik	0	7	0	0	0	0	0
Gm12686	2	0	0	0	0	0	0
Uhrf1	20	0	0	0	0	0	0
Apom	1	0	0	0	0	0	0
Fan1	3	0	0	0	0	0	0
Gm4793	0	1	0	0	0	0	0
Gm8174	9	2	0	0	0	0	0
Lsm10	0	1	0	0	0	0	0
Gemin6	1	0	1	0	0	0	0
Rer1	15	20	0	0	0	0	0
Ttc22	13	2	0	0	3	0	0
Fam160b1	0	11	0	0	0	0	0
4930527E20Rik	3	3	0	0	0	0	0
Chst15	3	0	0	0	0	0	0
Scamp1	1	0	0	0	0	0	0
Dpp7	0	3	0	0	0	0	0
Pold4	4	13	0	0	0	0	0
Psmd12	0	1	0	0	0	0	0
Zfp428	0	18	0	0	0	0	0
Mfap1a	12	0	0	0	0	0	0
Phc3	2	0	0	0	0	0	0
Tmem51	2	0	0	0	0	0	0
Gltscr1	0	12	0	0	0	0	0
Fbxo17	19	0	0	0	0	0	0
Fam149b	2	0	0	0	0	0	0
Gm11992	1	0	0	0	0	0	0
SNORA44	0	2	0	0	0	0	0
Calcoco1	0	3	0	0	0	0	0
Cchcr1	1	12	0	0	0	0	0
Mphosph9	2	0	0	0	0	0	0
Rit1	15	21	3	0	0	0	0
BC024659	2	19	0	0	0	0	0
Zswim3	0	2	0	0	0	0	0
Edn2	11	0	0	0	0	0	0
Rtkn	2	0	0	0	0	0	0
Gm15340	0	1	0	0	0	0	0
Tnfrsf9	0	1	0	0	0	0	0
Fam166a	0	3	0	0	0	0	0
Cldn27	0	2	0	0	0	0	0
Gpr171	6	0	0	0	0	0	0
Htr3b	2	0	0	0	0	0	0
Gm10447	2	0	0	0	0	0	0
Napa	0	32	0	0	0	0	0
Gm6723	3	7	0	0	0	0	0
Btg1	2	1	0	0	0	0	0
Mamstr	7	0	0	0	0	0	0
2700060E02Rik	1	0	0	0	0	0	0
4930579G24Rik	1	0	0	0	0	0	0
F3	3	1	0	0	0	0	0
Spsb1	15	0	0	0	0	0	0
Gabarap	5	1	0	0	0	0	0
Creg1	15	0	0	0	0	0	0
Prr3	0	8	0	0	0	0	0
Klrk1	4	1	0	0	0	0	0
Pkd1	9	0	0	0	0	0	0
Tspan12	2	0	0	0	0	0	0
Gm12275	0	3	0	0	0	0	0
Dusp4	8	0	0	0	0	0	0
Eif4ebp1	0	1	0	0	0	0	0
Amz2	2	0	0	0	0	0	0
9030624J02Rik	13	0	0	0	0	0	0
Gm17044	1	0	0	0	0	0	0
Pak4	28	0	0	0	0	0	0
Suz12	0	1	0	0	0	0	0
Cenpf	0	11	0	0	0	0	0
Gm11967	1	0	0	0	0	0	0
Ngf	2	12	0	0	0	0	0
6720463M24Rik	14	0	0	0	0	0	0
Zfp93	0	8	0	0	0	0	0
Ptprb	3	0	0	0	0	0	0
Gm13065	1	0	0	0	0	0	0
Gm9881	0	1	0	0	0	0	0
Gmppa	5	12	0	0	0	0	0
Gm5616	3	0	0	0	0	0	0
Gtf2ird1	4	0	0	0	0	0	0
Slc22a6	0	1	0	0	0	0	0
1700054M17Rik	2	0	0	0	0	0	0
Rhbdl1	9	0	0	0	1	0	0
Gm16168	5	0	0	0	0	0	0
Haao	20	0	0	0	0	0	0
Gm15870	1	0	0	0	0	0	0
2410004N09Rik	2	0	0	0	0	0	0
1700019E19Rik	1	0	0	0	0	2	0
Smyd5	0	4	0	0	0	0	0
Chd7	1	0	0	0	0	0	0
Glod4	0	13	0	0	0	0	0
Hmbox1	7	1	0	0	0	0	0
Atg13	2	0	0	0	0	0	0
Runx3	0	9	0	0	0	0	0
Gm16074	0	1	0	0	0	0	0
H2afz	8	0	0	0	0	0	0
Cd3eap	0	3	0	0	0	0	0
Art1	1	3	0	0	0	0	0
Snw1	6	0	0	0	0	0	0
Gm13562	0	5	0	0	0	0	0
1300015D01Rik	0	3	0	0	0	0	0
1700015F17Rik	0	1	0	0	0	0	0
2610020H08Rik	0	0	0	0	2	0	0
Pltp	0	4	0	0	0	0	0
Plk3	1	1	0	0	0	0	0
Fam173a	12	0	0	0	1	0	0
Adipoq	3	0	0	0	0	0	0
1810009A15Rik	0	21	0	0	0	0	0
Rgs11	0	13	0	0	0	0	0
Kcnj10	2	0	0	0	0	0	0
Plin1	1	6	0	0	0	0	0
Alg14	2	0	0	0	0	0	0
Hmgxb3	1	0	0	0	0	0	0
Dhrs9	2	0	2	0	0	0	0
Lmf1	13	0	0	0	0	0	0
Adam22	1	1	0	0	0	0	0
Rbm5	0	11	0	0	0	0	0
Gm17315	1	0	0	0	0	0	0
Palm2	1	0	0	0	0	0	0
Sh2b2	0	3	0	0	0	0	0
Sds	6	0	0	0	0	0	0
Gpat2	4	0	0	0	0	0	0
Pla2g4b	2	12	0	0	0	0	0
Tcf20	0	4	0	0	0	0	0
Mgat2	0	12	0	0	0	0	0
BC005764	11	0	12	0	0	0	0
1600002K03Rik	4	0	0	0	0	0	0
Clec4a2	1	0	0	0	0	0	0
Tspan13	1	0	0	0	0	0	0
Uxs1	14	1	0	0	0	0	0
Hoxb13	2	0	0	0	0	0	0
Gm9790	1	0	0	0	0	0	0
Nat6	0	15	0	0	0	0	0
Gm12264	6	7	0	0	0	0	0
Gm9988	12	0	0	0	0	0	0
Aifm3	0	0	0	0	1	0	0
Tmem92	2	5	0	0	0	0	0
Setdb2	4	0	0	0	0	0	0
Eef1g	0	22	0	0	0	0	0
Mosc2	4	0	0	0	0	0	0
Rusc1	8	1	3	0	0	0	0
Gm8091	1	0	0	0	0	0	0
Klhdc1	0	11	0	0	0	0	0
Neurog1	0	1	0	0	0	0	0
Gm11204	0	2	0	0	0	0	0
Dnalc4	0	17	0	0	0	0	0
Tmbim1	0	5	0	0	0	0	0
Cml1	2	0	0	0	0	0	0
Ccl6	5	0	0	0	0	0	0
Lgr4	0	0	12	0	0	0	0
Slc7a6os	6	1	0	0	0	0	0
Mybph	4	0	0	0	0	0	0
Gm15747	1	0	0	0	0	0	0
Gm8098	4	0	0	0	0	0	0
Opa1	0	0	0	0	9	0	0
Ggnbp1	0	0	0	0	0	1	0
Gm17481	0	1	0	0	0	0	0
Gm13944	2	0	0	0	0	0	0
Gm11346	2	0	0	0	0	0	0
Crot	3	0	0	0	0	0	0
Lat2	3	0	0	0	0	0	0
C130074G19Rik	3	0	0	0	0	0	0
Mir142	3	0	0	0	0	0	0
Ramp2	22	0	0	0	2	0	0
4933433C11Rik	0	2	0	0	0	0	0
Gpn3	0	1	0	0	0	0	0
Armc2	6	0	0	0	0	0	0
Cdt1	2	16	0	0	1	0	0
Plekhg3	0	7	0	0	0	0	0
Tubg1	26	0	0	0	2	0	0
Hemk1	0	16	0	0	0	0	0
Lzts1	1	0	0	0	0	0	0
Rsph1	3	0	0	0	0	0	0
E130309D14Rik	2	4	0	0	0	0	0
Hnrnpf	14	0	0	0	0	0	0
Ero1l	6	0	0	0	0	0	0
Mst1	0	17	0	0	0	0	0
Cltb	0	4	0	0	0	0	0
Gys1	8	2	0	0	0	0	0
Fkbp2	0	0	4	0	0	0	0
Lrrfip2	5	0	0	0	0	0	0
Gm17688	1	2	0	0	0	0	0
Osm	10	0	1	0	0	0	0
RP24	9	15	0	0	0	0	0
Antxr1	3	1	0	0	0	0	0
Snora74a	0	5	0	0	0	0	0
Fkbp5	11	1	0	0	0	0	0
Gm12685	1	0	0	0	0	0	0
Acot8	0	2	0	0	0	0	0
Ncdn	1	0	0	0	0	0	0
Hmgn3	1	0	0	0	0	0	0
Zfp608	10	0	0	0	0	0	0
4930431P03Rik	1	0	0	0	0	0	0
Gm20518	0	0	0	0	1	0	0
Odz3	0	0	0	0	0	2	0
Gm13789	0	1	0	0	0	0	0
Ppil1	22	0	0	0	0	0	0
Pcna	0	3	0	0	0	0	0
Gm10125	1	2	0	0	0	0	0
Mpp6	1	0	0	0	0	0	0
Iqce	0	12	0	0	0	0	0
Des	7	14	0	0	0	0	0
Tada2b	3	0	0	0	0	0	0
B930036N10Rik	0	1	0	0	0	0	0
Arid3a	10	0	8	0	0	0	0
Mkrn1	2	0	0	0	0	0	0
Mmp19	6	0	0	0	0	0	0
P2ry14	6	0	0	0	0	0	0
Prss33	1	0	0	0	0	0	0
D17H6S53E	2	0	0	0	0	0	0
SNORD63	0	1	0	0	0	0	0
Shmt1	2	1	0	0	0	0	0
Rpl13	16	8	0	0	0	0	0
Gm17480	3	0	0	0	0	0	0
Gm17512	1	1	0	0	0	0	0
Inpp5k	27	4	5	0	0	0	0
2900010M23Rik	0	0	0	0	0	1	0
Atf5	4	0	0	0	0	0	0
Bub1	5	0	0	0	0	0	0
Hmga1	3	0	0	0	0	0	0
AC144778.1	3	0	0	0	0	0	0
Gm16754	2	0	0	0	0	0	0
Frmd5	2	0	0	0	0	0	0
Tcte2	0	2	0	0	0	0	0
Gm9946	2	0	0	0	0	0	0
Nkrf	16	0	0	0	0	0	0
Obfc2a	6	2	0	0	0	0	0
Gm15544	0	2	0	0	0	0	0
Gm13332	1	0	0	0	0	0	0
Gm20460	0	1	0	0	0	0	0
Rin2	2	0	0	0	0	0	0
Slamf6	5	0	0	0	0	0	0
Gm13791	1	0	0	0	0	0	0
Arid1a	18	18	0	0	0	0	0
Fam59a	1	0	0	0	0	0	0
Kif18a	0	0	1	0	0	0	0
Ctr9	0	1	0	0	0	0	0
Rilpl1	5	1	0	0	0	0	0
Phxr4	9	0	0	0	0	0	0
Zfp612	4	0	0	0	0	0	0
Calcoco2	2	0	0	0	0	0	0
BC002163	1	0	0	0	0	0	0
A830007P12Rik	0	5	0	0	0	0	0
Morc2a	0	8	0	0	0	0	0
Gm12031	2	1	0	0	0	0	0
Sept5	2	0	0	0	1	0	0
Gata6	8	0	0	0	0	0	0
Slit3	0	0	0	0	0	3	0
Hspb11	2	0	0	0	0	0	0
Amn	2	2	0	0	0	0	0
Gm13188	1	0	0	0	0	0	0
Zfp651	27	0	0	0	0	0	0
Pla2g2e	0	1	0	0	0	0	0
Spocd1	0	0	2	0	0	0	0
Abtb2	2	0	0	0	0	3	0
Calm4	0	3	0	0	0	0	0
Abcf1	0	9	0	0	0	0	0
Zfp58	9	0	0	0	0	0	0
Gtf2a2	6	10	0	0	0	1	0
Gm13047	7	5	8	0	0	0	0
C3ar1	7	0	0	0	0	0	0
Slc22a21	0	9	0	0	0	0	0
Setd2	3	0	0	0	0	0	0
Sec11a	0	20	0	0	0	0	0
Crtap	0	0	0	0	1	0	0
Tdgf1	7	0	0	0	0	0	0
Ggt7	3	3	0	0	0	3	0
Gm17445	0	1	0	0	0	0	0
Gm16372	1	0	0	0	0	0	0
Gm15698	1	3	0	0	0	0	0
Ptpn9	6	1	0	0	0	0	0
Sdhaf2	5	0	0	0	0	0	0
Arhgef17	4	2	0	0	0	0	0
Polr1d	18	0	0	0	0	0	0
Ube2a	13	0	0	0	0	0	0
Map3k3	11	0	0	0	0	0	0
6430548M08Rik	2	3	0	0	0	0	0
Cc2d1b	0	0	0	0	0	1	0
2810008D09Rik	1	0	0	0	0	0	0
1700016P03Rik	3	0	3	0	0	0	0
Aldh3a2	1	0	0	0	0	0	0
Gm12027	1	0	0	0	0	0	0
Igsf9	21	0	0	0	0	0	0
Olfr549	1	0	0	0	0	0	0
R3hdm2	0	2	0	0	0	0	0
U4	6	5	0	0	0	0	0
Gm10038	0	1	0	0	0	0	0
Pibf1	7	0	0	0	0	0	0
Olfr982	1	0	0	0	0	0	0
Gm216	0	3	0	0	0	0	0
Pofut1	5	12	0	0	0	0	0
Gm12253	2	0	0	0	0	0	0
Arhgap26	6	0	0	0	0	0	0
Zbed3	1	0	0	0	0	0	0
Spsb4	5	3	0	0	0	0	0
Slc28a3	1	0	0	0	0	0	0
Tlk1	1	0	0	0	0	0	0
Tor1b	35	30	0	0	0	0	0
Adam39	0	1	0	0	0	0	0
Slc25a43	1	0	0	0	0	0	0
Metap1d	0	1	0	0	0	0	0
A430072P03Rik	3	0	0	0	0	0	0
Lgals1	1	15	0	0	0	0	0
Stk11ip	6	13	0	0	0	0	0
Gm10463	1	1	0	0	0	0	0
Wdr75	1	0	0	0	0	0	0
Ano10	17	0	0	0	0	0	0
Ociad2	3	0	0	0	0	0	0
A730056A06Rik	2	0	1	0	0	0	0
Pbx1	3	0	0	0	0	0	0
Dnahc10	1	0	0	0	0	0	0
Bri3	1	11	0	0	0	0	0
BC106179	6	0	0	0	0	0	0
Olfr1449	2	0	0	0	0	0	0
Asprv1	5	2	0	0	0	0	0
Gm12057	0	10	0	0	0	0	0
Snhg7	0	4	0	0	0	0	0
Wdr74	0	13	0	0	0	0	0
Gm8459	2	0	0	0	0	0	0
Atp6v1f	4	0	0	0	0	0	0
Tnrc6b	0	4	0	0	0	0	0
Olfr543	1	0	0	0	0	0	0
Gtdc1	6	0	0	0	0	0	0
Gm12220	0	2	0	0	0	0	0
Bik	11	1	0	0	0	0	0
Dpysl2	0	6	0	0	0	0	0
Atf2	0	0	0	0	1	0	0
Lrrc23	5	0	0	0	0	0	0
Gmfb	6	12	0	0	0	0	0
Plbd1	1	0	0	0	0	0	0
Gpc1	0	2	0	0	1	0	0
Gm16733	0	1	0	0	0	0	0
Tubgcp3	0	5	0	0	0	0	0
Zfp619	0	1	0	0	0	0	0
Cyp2s1	0	1	0	0	0	0	0
Gm4825	0	0	7	0	0	0	0
Oraov1	0	17	0	0	0	0	0
Igtp	5	0	0	0	0	0	0
Ccng2	3	0	0	0	0	0	0
Trappc6a	0	4	0	0	0	0	0
Eid1	0	3	0	0	0	0	0
1700084C01Rik	0	0	0	0	0	1	0
BC048355	27	0	0	0	0	0	3
March8	2	0	0	0	0	0	0
Ulk3	3	0	0	0	0	0	0
Gps1	5	0	0	0	0	0	0
Irgc1	0	9	0	0	0	0	0
Fancd2	3	0	0	0	0	0	0
Zfhx2	11	0	0	0	0	0	0
Ckap5	6	0	0	0	0	0	0
Gm19345	0	2	0	0	0	0	0
2610024D14Rik	0	6	0	0	0	0	0
4931440P22Rik	3	0	0	0	0	0	0
Atp6v1g2	2	1	0	0	0	0	0
Coro2a	0	16	0	0	1	0	0
Gm13214	1	0	0	0	0	0	0
Acyp1	0	3	0	0	0	0	0
Mprip	6	8	0	0	1	0	0
Tmbim6	8	2	0	0	0	0	0
Gm20517	10	0	0	0	0	0	0
Hand1	1	0	0	0	0	0	0
Ceacam19	0	1	0	0	0	0	0
Ggt6	0	1	0	0	0	0	0
Hmgcll1	2	0	0	0	0	0	0
AI848100	14	0	0	0	0	0	0
Gm436	2	0	0	0	0	0	0
1110002N22Rik	0	1	0	0	0	0	0
9530077C05Rik	5	6	0	0	0	0	0
Bean1	2	0	0	0	0	0	0
Cebpd	14	0	0	0	0	0	0
Als2cl	2	0	0	0	0	0	0
Gm17403	0	2	0	0	0	0	0
Polr2f	0	5	0	0	0	0	0
Cenpe	1	0	0	0	0	0	0
Bace2	1	0	0	0	0	0	0
Tmem143	14	2	0	0	0	0	0
1110054M08Rik	3	0	0	0	0	0	0
Tmed5	5	0	0	0	0	0	0
Faim3	5	0	0	0	0	0	0
Vac14	12	2	0	0	0	0	0
Lamc2	0	7	0	0	0	0	0
Azi2	1	0	0	0	0	0	0
Traj49	1	0	0	0	0	0	0
Gm11618	1	0	0	0	1	0	0
Mir5102	1	0	0	0	0	0	0
Lrch1	29	0	0	0	0	0	0
Senp2	4	0	0	0	0	0	0
Yod1	1	0	0	0	0	0	0
Gm11940	0	0	2	0	0	0	0
Blk	0	0	0	0	0	1	0
Acsf3	14	13	0	0	1	0	0
Nt5c2	9	2	0	0	0	0	0
Zfp251	9	3	0	0	0	0	0
Zfp691	1	0	0	0	0	0	0
Rsbn1l	1	0	0	0	0	0	0
Fam193b	1	5	0	0	0	0	0
Cdr2l	6	0	0	0	0	0	0
Hfm1	6	0	0	0	0	0	0
Mettl8	1	0	0	0	0	0	0
Mgp	3	0	0	0	0	0	0
Eif3a	0	4	0	0	0	0	0
Zfp335	0	4	0	0	0	0	0
Helq	11	0	0	0	3	0	0
Slc25a10	5	0	0	0	0	0	0
Gm4152	0	4	0	0	0	0	0
Cnih2	5	6	0	0	0	0	0
Odf1	0	1	0	0	0	0	0
Anxa4	5	2	0	0	0	0	0
Rad1	6	4	0	0	0	0	0
Gm5292	18	0	8	0	0	0	0
Cdk2ap1	4	1	0	0	0	0	0
Dlg5	0	2	6	0	0	0	0
Sec61g	8	0	0	0	0	0	0
Pcp4l1	0	2	12	0	0	0	0
Pdlim4	0	11	0	0	0	0	0
Ormdl2	8	0	0	0	0	0	0
Nav2	6	0	0	0	0	0	0
Lpcat1	0	1	0	0	0	0	0
Trib2	2	0	0	0	0	0	0
Suv420h2	4	0	0	0	0	0	0
Aldh9a1	1	0	0	0	0	0	0
BC005561	6	0	0	0	0	0	0
AA415398	2	0	0	0	0	0	0
Snord111	2	0	0	0	0	0	0
Pdia3	12	0	0	0	0	0	0
F630111L10Rik	1	0	0	0	0	0	0
Gm3355	0	2	0	0	0	0	0
Rimklb	5	0	0	0	0	0	0
Ppp1r18	0	8	0	0	0	0	0
Npb	3	0	0	0	0	0	0
Gm16209	5	0	0	0	0	0	0
Il4	2	1	0	0	0	0	0
Mocs2	2	0	0	0	0	0	0
Gm11847	10	0	0	0	0	0	0
2310043J07Rik	0	5	0	0	0	0	0
Ganc	3	11	0	0	0	0	0
1810063B05Rik	2	1	0	0	0	0	0
Trim29	2	0	0	0	0	0	0
Lrba	2	0	0	0	0	0	0
Mll3	3	0	0	0	0	0	0
Mir26b	0	1	0	0	0	0	0
St6galnac2	14	0	0	0	0	0	0
Gm15489	3	0	0	0	0	0	0
Pcx	6	8	0	0	0	0	0
Myof	7	6	0	0	0	0	0
Pfkfb4	0	1	0	0	0	0	0
Arhgap19	5	0	0	0	0	0	0
Zfp354c	2	0	0	0	0	0	0
Scyl2	0	0	1	0	0	0	0
Snord68	1	1	0	0	0	0	0
Gm7638	1	1	0	0	0	0	0
Polg	1	4	0	0	2	0	0
Gjc1	13	0	0	0	0	0	0
Tmem42	11	0	0	0	0	0	0
Ptk2b	1	15	0	0	0	0	0
Mir687	0	0	0	0	1	0	0
Map3k7	0	13	0	0	0	0	0
Adamts14	0	9	0	0	0	0	0
Grin2d	9	2	0	0	0	0	0
Ezh1	26	0	0	0	2	0	0
Dnajc5	1	0	0	0	0	0	0
Zfp395	3	1	0	0	0	0	1
Dlat	1	0	0	0	0	0	0
Pmpca	0	14	0	0	0	0	0
Rufy4	0	1	0	0	0	0	0
Gtf2i	5	0	0	0	0	0	0
Gm16353	18	0	0	0	0	0	0
Elk4	3	0	0	0	0	0	0
Mdfi	6	1	0	0	0	0	0
Gm11729	0	1	0	0	0	0	0
Gm13258	3	0	0	0	0	0	0
Sirt2	24	0	0	0	0	0	0
Gm340	5	0	0	0	0	0	0
Gm4889	2	0	0	0	0	0	0
Ccdc146	2	11	0	0	0	0	0
Pvt1	7	3	0	0	0	0	0
Cml2	1	0	0	0	0	0	0
Eef1a2	6	0	0	0	0	0	0
Col6a4	2	0	0	0	0	0	0
Zfp319	6	17	0	0	0	0	0
Syne2	3	0	0	0	0	0	0
Vhl	3	0	0	0	0	0	0
Ythdf1	13	0	0	0	2	0	0
Prrx2	33	27	0	0	0	0	0
Lmna	12	24	0	0	0	0	0
Gpr110	0	1	0	0	0	0	0
Tex101	0	3	0	0	0	0	0
Rcn2	2	0	0	0	0	0	0
4921517D21Rik	0	1	0	0	0	0	0
2810004N23Rik	15	0	0	0	0	0	0
AI846148	0	0	1	0	0	0	0
Sec31b	0	0	0	0	1	0	0
Limch1	0	1	0	0	0	0	0
Vti1a	2	0	0	0	0	0	0
Rnf111	5	1	0	0	0	0	0
Stk16	9	15	0	0	0	0	0
Nptn	0	0	6	0	0	0	0
Bloc1s3	0	5	0	0	0	0	0
Nsf	8	0	0	0	0	0	0
Gm15897	0	0	0	0	1	0	0
Hectd2	6	0	0	0	0	0	0
Gm10253	2	3	0	0	0	0	0
Grap2	0	1	0	0	0	0	0
Mir219	1	0	0	0	0	0	0
Acp5	2	9	0	0	1	1	0
I830134H01Rik	3	2	0	0	0	0	0
Mrpl12	5	0	0	0	0	0	0
Npc2	0	19	0	0	0	0	0
Tdrd1	0	3	0	0	0	0	0
9930021J03Rik	0	9	5	0	0	0	0
Lifr	11	0	0	0	0	0	0
Gm12251	3	0	0	0	0	0	0
Gm6286	2	0	0	0	0	0	0
Plekhg2	20	0	0	0	0	0	0
Ippk	3	0	0	0	0	0	0
Ephx4	2	0	0	0	0	0	0
SNORA36	5	3	0	0	0	0	0
Mafg	5	0	0	0	0	0	0
Slc39a7	0	10	0	0	0	0	0
Gfpt1	5	2	0	0	0	0	0
Ndufaf1	0	1	1	0	0	0	0
Sbpl	0	2	0	0	0	0	0
Mboat2	12	0	0	0	0	0	0
Wnt7a	2	9	0	0	0	0	0
4930451E10Rik	0	1	0	0	0	0	0
Gm12712	0	1	0	0	0	0	0
Gm13537	0	5	0	0	0	0	0
Kcnk1	0	0	1	0	0	0	0
Ppp1r14b	0	0	4	0	0	0	0
Necap2	12	11	22	0	0	0	0
Slc22a23	8	0	0	0	0	0	0
Nkain1	0	2	0	0	0	0	0
Med4	0	2	0	0	1	0	0
Hdgfrp2	3	0	0	0	0	0	0
1810026J23Rik	2	0	0	0	1	1	0
Gm13014	1	0	0	0	0	0	0
Grp	2	0	0	0	0	0	0
Ppp4r1l	0	5	0	0	0	0	0
Ttc38	0	13	10	0	0	0	0
5530401N12Rik	0	3	0	0	0	0	0
Fcgr2b	5	3	12	0	0	0	0
Sh3bgrl3	9	5	0	0	0	0	0
Mzt1	8	0	0	0	0	0	0
2210416O15Rik	4	5	0	0	0	0	0
Fam109a	0	4	0	0	0	0	0
Lrig3	0	0	0	0	0	1	0
SCARNA11	6	5	0	0	0	0	0
Sh2b3	0	9	0	0	0	0	0
Gm13986	3	0	0	0	0	0	0
Ddx19b	10	1	0	0	0	0	0
Gm11457	0	3	0	0	0	0	0
Zcchc10	3	0	0	0	0	0	0
Sept7	0	0	0	0	1	0	0
Dido1	6	0	0	0	0	0	0
Zfp473	5	0	0	0	0	0	0
Gne	0	10	0	0	0	0	0
Dpp8	3	0	0	0	0	0	0
Atp4b	2	2	0	0	1	0	0
Ces1c	1	1	0	0	0	0	0
Pdss2	10	0	0	0	0	0	0
Tecpr1	0	17	0	0	0	0	0
Fgfr2	0	5	0	0	0	0	0
Gm16712	1	0	0	0	0	0	0
Hivep1	3	0	0	0	0	0	0
Plin2	17	2	0	0	0	0	0
Caskin1	8	0	0	0	0	0	0
Fam125a	9	0	0	0	0	0	0
Kif5a	0	5	0	0	0	0	0
1300001I01Rik	10	4	0	0	0	0	0
Tnfsf14	6	1	0	0	0	0	0
Gm15907	1	0	0	0	0	0	0
Plg	1	0	0	0	0	0	0
Ccdc72	0	4	0	0	0	0	0
Kank4	1	0	0	0	0	0	0
Nme1	2	0	0	0	0	0	0
Pigl	0	3	0	0	0	0	0
Gm11172	2	2	0	0	0	0	0
Cetn4	2	8	0	0	0	0	0
Trmt61a	1	8	0	0	0	0	0
Lrrc28	0	1	0	0	0	0	0
Nol6	9	0	0	0	2	0	0
Gm15265	3	0	0	0	0	0	0
Snrnp40	0	3	2	0	0	0	0
6330409D20Rik	13	5	0	0	0	0	0
5730559C18Rik	0	1	0	0	0	0	0
Pigq	3	1	0	0	1	0	0
Mgl2	6	2	0	0	0	0	0
Mthfd2	1	0	0	0	0	0	0
Tst	3	3	0	0	0	0	0
Topbp1	2	0	0	0	0	0	0
Zxdc	23	0	0	0	0	0	0
Gm14342	1	0	0	0	0	0	0
Mapt	10	0	0	0	0	0	0
Fgf1	10	0	0	0	0	0	0
Snora65	4	5	3	0	0	0	0
1110051M20Rik	6	0	0	0	0	0	0
Herc6	0	0	0	0	1	0	0
Cyth4	4	11	0	0	0	0	0
4933421O10Rik	1	0	0	0	0	0	0
Socs3	0	7	0	0	0	0	0
1500011H22Rik	0	1	0	0	0	0	0
Prr12	1	0	0	0	0	0	0
AC087117.1	0	1	0	0	0	0	0
Sf3b2	0	3	0	0	0	0	0
Gga2	4	0	0	0	0	0	0
Gm8618	3	0	0	0	0	0	0
Eef1d	2	2	0	0	0	0	0
Mapk8	4	0	0	0	0	0	0
Tipin	4	3	0	0	0	0	0
Fdx1l	3	0	0	0	0	0	0
Rab11fip1	0	1	0	0	0	0	0
Ankrd10	6	3	0	0	0	0	0
Rnasek	8	5	0	0	0	0	0
Glrp1	4	0	0	0	0	0	0
Arhgdia	5	0	0	0	0	0	0
Cct3	5	15	0	0	0	0	0
Dagla	4	0	0	0	0	0	0
2010002N04Rik	1	10	0	0	0	0	0
Hsd11b1	0	0	0	0	0	1	0
Gm12979	0	1	0	0	0	0	0
Nkap	7	0	0	0	0	0	0
Lrrc32	3	2	0	0	2	0	0
Rph3al	2	0	0	0	0	0	0
Ache	4	1	0	0	0	0	0
Serf2	12	0	0	0	0	0	0
Nudt14	27	0	0	0	0	0	0
4933435F18Rik	1	0	0	0	0	0	0
Nphp1	2	0	0	0	0	0	0
Gm15764	1	0	0	0	0	0	0
Sik2	1	0	0	0	0	0	0
Tbkbp1	10	0	0	0	0	0	0
Gm15867	0	0	0	0	0	1	0
SNORD28	0	1	0	0	0	0	0
Apba1	0	2	0	0	0	0	0
Gm7799	2	0	0	0	0	0	0
Sh2d6	5	0	0	0	0	0	0
Bcs1l	0	5	0	0	0	0	0
Dph1	27	3	5	0	0	0	0
Cdh1	22	12	0	0	0	0	0
Arl5a	15	0	0	0	4	0	0
Cstf3	2	0	0	0	0	0	0
H2afy3	3	2	0	0	0	0	0
Coro1c	9	8	0	0	0	0	0
Clec1a	4	3	0	0	0	0	0
Sc5d	17	0	0	0	0	0	0
Trim65	0	2	0	0	0	0	0
Kcne1	0	2	1	0	0	0	0
Zfp90	24	10	0	0	0	0	0
Wdr19	3	0	0	0	0	0	0
Fcer1g	1	6	10	0	0	0	0
Gpd1l	0	1	0	0	2	0	0
Narfl	9	0	0	0	1	0	0
Carm1	6	0	0	0	1	1	0
Cnfn	0	2	0	0	0	0	0
Rpl38	1	7	0	0	0	0	0
Omd	2	0	0	0	0	0	0
Epb4.1l1	2	1	0	0	0	2	0
Tspan31	0	14	0	0	0	0	0
D330041H03Rik	2	0	0	0	0	0	0
Serpinb12	0	1	0	0	0	0	0
Atp5a1	0	0	0	0	2	0	0
D10Jhu81e	16	0	0	0	0	0	0
Arl4c	21	0	0	0	0	0	0
Tfeb	12	1	0	0	0	0	0
Gm16540	1	0	0	0	0	0	0
4930412M03Rik	16	11	0	0	3	0	0
Gm13786	1	1	0	0	0	0	0
Csf1	6	0	0	0	0	0	0
1700020L24Rik	1	0	0	0	0	0	0
Mycbpap	6	1	0	0	0	0	0
Scube1	9	0	0	0	0	0	0
AI836003	7	0	0	0	0	0	0
Gm13622	6	0	6	0	0	0	0
Gm11955	7	0	0	0	0	0	0
SNORD5	1	0	0	0	0	0	0
4933426M11Rik	11	0	0	0	0	0	0
Fam50b	1	0	0	0	0	0	0
Vdac3	0	1	0	0	4	0	0
Mob1b	6	0	0	0	0	0	0
1810031K17Rik	8	9	0	0	0	0	0
Oxt	1	0	0	0	0	0	0
Tmem225	1	0	0	0	0	0	0
Lbh	26	0	0	0	0	0	0
Cckbr	5	0	0	0	0	0	0
Sec13	3	0	0	0	0	0	0
Uggt1	0	6	0	0	0	0	0
Bnip2	4	7	0	0	0	1	0
Setd4	11	1	0	0	0	0	0
Klhdc4	0	8	0	0	0	0	0
Abhd14a	17	0	0	0	0	0	0
B230119M05Rik	4	0	0	0	0	0	0
Gm11507	0	3	0	0	0	0	0
Fam82a1	2	0	0	0	0	0	0
D15Ertd621e	1	0	0	0	0	0	0
Efhc1	0	8	0	0	0	0	0
Gm20397	1	1	0	0	0	0	0
Mknk1	0	0	0	0	0	2	0
Gm11773	2	0	0	0	0	0	0
Paqr6	0	14	0	0	0	0	0
Cbx3	0	0	0	0	1	0	0
Fblim1	53	5	4	0	0	0	0
Qars	0	5	0	0	0	0	0
Alg9	1	0	0	0	0	0	0
Ubash3b	15	14	0	0	0	0	0
Lzic	14	0	0	0	0	0	0
Sap30	1	0	0	0	0	0	0
Krtap3	0	0	2	0	0	0	0
Rrp9	18	0	0	0	0	0	0
Gm17109	0	1	0	0	0	0	0
Fam174b	8	0	1	0	0	0	0
Rdh11	0	3	0	0	23	0	0
Kcnab1	2	0	0	0	0	0	0
Fbxl16	11	0	0	0	0	0	0
Ctage5	5	0	0	0	0	0	0
Myl6	5	0	0	0	0	0	0
C030048B08Rik	11	0	0	0	0	0	0
0610030E20Rik	14	0	0	0	0	0	0
Gm12403	3	0	0	0	4	0	0
Glns	4	0	0	0	0	0	0
Ogfod2	0	6	0	0	0	0	0
Tmem30c	3	0	0	0	0	0	0
Snora16a	2	0	0	0	0	0	0
Osr1	0	10	0	0	0	0	0
Ly96	0	1	0	0	0	0	0
Sfr1	4	14	0	0	0	0	0
Snrnp27	5	2	0	0	0	0	0
Cox6b2	11	0	0	0	0	0	0
Gm10657	0	0	1	0	0	0	0
Krt17	0	3	0	0	0	0	0
Park7	0	1	0	0	0	0	0
Dhrs4	5	0	0	0	0	0	0
Cyba	0	20	0	0	0	0	0
Foxf1a	0	3	0	0	0	0	0
Krr1	5	0	0	0	0	0	0
C330005M16Rik	10	0	0	0	0	0	0
Rin1	0	6	0	0	0	0	0
Ppp1r16a	10	16	0	0	0	0	0
Entpd4	4	0	0	0	0	0	0
Cux1	1	2	0	0	0	0	0
Zfp575	0	12	0	0	0	0	0
Gyltl1b	0	1	0	0	0	0	0
Gm13524	3	3	3	0	0	0	0
Cpne7	7	0	0	0	0	0	0
Gm12396	9	0	0	0	0	0	0
Gm5447	1	0	0	0	0	0	0
Gm11947	0	1	0	0	0	0	0
D930007P13Rik	1	0	0	0	0	0	0
Erbb3	2	0	0	0	0	0	0
Mrpl33	0	1	0	0	0	0	0
Lrp4	3	0	0	0	0	0	0
Gm16326	3	0	0	0	0	0	0
Cnbp	11	0	0	0	0	0	0
St3gal5	4	0	0	0	0	0	0
Clec16a	12	12	0	0	0	0	0
Srrt	4	1	0	0	0	0	0
Eps8l1	2	0	0	0	0	0	0
Pdpk1	11	6	0	0	0	0	0
C330007P06Rik	15	0	0	0	0	0	0
Gm12513	0	1	0	0	0	0	0
Prkab2	3	3	6	0	0	0	0
Gm15711	4	0	0	0	0	0	0
Mepce	0	1	0	0	0	0	0
Mex3a	12	23	0	0	0	0	0
Tff2	1	0	0	0	0	0	0
1700006D18Rik	1	0	0	0	0	0	0
Six1	0	1	0	0	0	0	0
A230072I06Rik	0	1	0	0	0	0	0
Cbx1	7	0	0	0	0	0	0
Actr1b	6	0	0	0	0	0	0
Bub1b	3	0	0	0	0	0	0
Gm13553	0	1	0	0	0	0	0
Gm11728	1	0	0	0	0	0	0
1700025G04Rik	16	2	0	0	0	0	0
Daxx	0	8	0	0	0	0	0
Gm13924	0	0	1	0	0	0	0
Gm11513	3	6	0	0	0	0	0
Rhbdf2	14	0	0	0	0	0	0
Trpm2	1	0	0	0	0	0	0
Car7	7	0	0	0	0	0	0
9530053A07Rik	1	0	0	0	0	0	0
Plek	5	0	0	0	0	0	0
Zfp580	8	0	0	0	0	0	0
Mettl1	0	14	0	0	0	0	0
Dhx32	1	0	0	0	0	0	0
Nxnl2	0	1	0	0	0	0	0
Gm11717	0	5	0	0	0	0	0
Zc3h4	0	17	0	0	0	0	0
Gm8258	1	0	0	0	0	0	0
D2Ertd750e	4	0	2	0	0	0	0
Clcnkb	9	6	0	0	0	0	0
6330512M04Rik	0	3	0	0	0	0	0
Ung	9	3	0	0	0	0	0
Glo1	0	0	1	0	0	0	0
Gm15431	3	2	0	0	0	0	0
Pde6h	1	0	0	0	0	0	0
6230427J02Rik	0	9	0	0	0	0	0
Rnf167	1	2	0	0	0	0	0
Mettl7b	13	0	0	0	0	0	0
Fam18a	4	7	0	0	0	0	0
Smad1	4	0	0	0	0	0	0
Gramd1b	2	0	11	0	0	0	0
Rspry1	0	5	0	0	0	0	0
Mrps18c	13	0	0	0	3	0	0
AC148990.1	0	2	0	0	0	0	0
Crybb3	6	6	0	0	0	0	0
Slk	11	19	0	0	0	0	0
Ppp2r2a	0	4	0	0	0	0	0
Gm3764	0	2	0	0	0	0	0
Myl4	5	0	0	0	0	0	0
Gm16171	0	10	0	0	0	0	0
Brms1	4	6	0	0	0	0	0
Aspg	0	0	0	0	9	0	0
Mpnd	6	0	0	0	0	0	0
Sh3gl1	7	0	0	0	0	0	0
Golga1	4	0	0	0	0	0	0
8430410A17Rik	7	0	0	0	0	0	0
Kremen1	15	0	0	0	0	0	0
Fam40a	7	0	0	0	0	0	0
Tchp	0	3	0	0	0	0	0
2210406O10Rik	1	0	0	0	0	0	0
4933415F23Rik	2	0	0	0	0	0	0
Gm11574	2	0	0	0	0	0	0
Smurf2	4	2	0	0	0	0	0
Klf15	19	0	0	0	0	0	0
Arf2	6	0	0	0	0	0	0
Rrm2b	1	0	0	0	0	0	0
Polr2g	0	17	0	0	0	0	0
Hcn2	9	0	11	0	0	0	0
Sumo2	15	2	0	0	0	0	0
Wdr93	3	7	0	0	0	0	0
Arhgap8	0	7	0	0	0	0	0
2700023E23Rik	2	0	0	0	0	0	0
Cacna1g	10	2	0	0	0	0	0
P4htm	0	3	0	0	0	0	0
Spesp1	0	2	0	0	0	0	0
Fhl4	9	0	0	0	0	0	0
Bmp5	3	0	0	0	0	0	0
Gm20490	0	2	0	0	0	0	0
Fam71e2	2	0	0	0	0	0	0
Ip6k2	0	4	0	0	0	0	0
SCARNA1	0	1	0	0	0	0	0
Jkamp	3	17	0	0	0	0	0
Gm14541	8	0	0	0	0	0	0
S1pr5	3	0	0	0	0	0	0
snoU89	3	0	0	0	0	0	0
Rbm34	5	20	0	0	0	0	0
A130010J15Rik	0	0	0	0	0	3	0
Lypd5	0	4	0	0	0	0	0
2310037I24Rik	26	0	0	0	0	0	0
Tpt1	15	0	0	0	0	0	0
Col4a1	9	7	0	0	0	0	0
Gm12497	3	0	0	0	0	0	0
Zfp653	6	2	0	0	0	0	0
Mirlet7c	1	0	3	0	0	0	0
Rnf14	1	0	0	0	0	0	0
Gm10279	8	1	0	0	0	0	0
Emb	0	1	0	0	0	0	0
Gm11496	0	1	0	0	0	0	0
Polr2j	0	9	3	0	0	0	0
Dusp7	19	0	0	0	0	0	0
Rps19	14	4	0	0	0	0	0
Gm5082	3	0	0	0	0	0	0
Gm17508	1	0	0	0	0	0	0
Mtch2	9	0	0	0	0	0	0
Gm12745	2	0	0	0	1	0	0
Gadl1	2	1	0	0	0	0	0
Gm16000	0	0	2	0	0	0	0
Anxa9	5	4	0	0	0	0	0
Susd2	0	5	0	0	0	0	0
Pot1b	1	0	0	0	0	0	0
C330002G04Rik	0	0	2	0	0	0	0
Gm17491	0	0	0	0	2	0	0
Plch2	6	17	0	0	0	0	0
Gdap1l1	5	1	0	0	0	0	0
Mir2861	3	1	3	0	0	0	0
Itfg3	0	31	0	0	1	3	0
Cmklr1	0	9	0	0	0	0	0
Gm2115	1	0	0	0	0	0	0
Rnf19b	34	2	0	0	0	0	0
Nfix	0	2	0	0	0	0	0
Gm11504	0	2	0	0	0	0	0
Papd7	0	0	0	0	2	0	0
Ndufs8	2	6	0	0	0	0	0
Sox5	0	4	0	0	0	0	0
Grik5	3	8	0	0	0	0	0
Ak3	5	1	0	0	0	0	0
Cnn3	3	0	0	0	0	0	0
Ndfip1	5	0	0	0	0	0	0
Smad3	3	11	0	0	0	0	0
Fth1	21	6	0	0	0	0	0
Tnfrsf8	2	0	0	0	0	0	0
Gm16078	0	1	0	0	0	0	0
Tcf7l2	16	0	0	0	0	0	0
Nme5	3	0	0	0	0	0	0
Bhlha15	0	15	0	0	0	0	0
Glb1l	10	14	0	0	0	0	0
Cct2	9	0	0	0	0	0	0
Trim33	9	0	0	0	0	0	0
Ankrd23	1	0	0	0	0	0	0
Rps10	0	6	0	0	0	0	0
Gm12789	0	1	0	0	0	0	0
SNORD31	0	1	0	0	0	0	0
Slc39a14	12	1	4	0	0	0	0
Gm12988	5	0	0	0	0	0	0
BC064078	2	0	0	0	0	0	0
Ptpn14	0	9	0	0	0	0	0
Zfp541	0	19	0	0	0	0	0
Scrg1	2	0	0	0	0	0	0
Gm10012	9	0	0	0	0	0	0
Niacr1	0	2	0	0	0	0	0
Gm15911	0	3	0	0	0	0	0
Ubr2	23	0	9	0	0	0	0
Gm12916	1	0	0	0	0	0	0
Ptcd3	3	0	0	0	0	0	0
Ccdc17	13	0	0	0	0	0	0
Olfr1371	1	0	0	0	0	0	0
Snai3	0	6	0	0	0	0	0
Atp2c1	0	2	0	0	0	0	0
1600029O15Rik	4	0	2	0	0	0	0
A330069E16Rik	2	0	0	0	0	0	0
Smarca5	11	0	0	0	0	0	0
Gm12397	11	0	0	0	0	0	0
4930503L19Rik	6	0	0	0	0	0	0
Slc25a12	0	1	0	0	0	0	0
Sgcb	9	0	0	0	0	0	0
Serpinf1	29	4	5	0	0	0	0
Gm17245	2	1	0	0	0	0	0
Ppcs	1	0	0	0	0	0	0
Cox6c	3	0	0	0	0	0	0
Sun2	0	10	0	0	0	0	0
Gm11826	1	0	0	0	0	0	0
Myo1c	24	3	4	0	0	0	0
snoU90	0	0	0	0	2	0	0
Gpr77	0	22	0	0	0	0	0
Dip2b	0	1	0	0	0	0	0
Usp5	10	6	0	0	0	0	0
Prkcz	7	11	0	0	0	0	0
Neil2	0	0	0	0	0	2	0
Cd96	1	0	0	0	0	0	0
Myo15b	3	2	0	0	0	0	0
Nsa2	9	0	0	0	0	0	0
Gm2986	1	0	0	0	0	0	0
Ints10	2	0	0	0	0	0	0
Gm11953	2	0	0	0	0	0	0
Gm13772	3	0	0	0	0	0	0
SNORA70	3	3	0	0	0	2	0
Gm10371	0	1	0	0	0	0	0
Adam15	2	2	3	0	0	0	0
Traj53	1	0	0	0	0	0	0
Mmaa	5	0	0	0	0	0	0
Dusp11	3	0	0	0	0	0	0
Cnksr1	1	0	0	0	0	0	0
Ndufb8	0	0	0	0	1	0	0
Gm11966	2	0	0	0	0	0	0
Ms4a10	1	0	0	0	0	0	0
Lctl	2	0	0	0	0	0	0
Zfp707	2	2	0	0	0	0	0
Syngr3	7	0	0	0	0	0	0
Cep68	4	4	0	0	0	0	0
Padi4	2	2	4	0	0	0	0
Dusp18	2	3	0	0	0	0	0
6030468B19Rik	0	6	0	0	0	0	0
Pef1	0	0	8	0	0	0	0
BC042782	0	1	0	0	0	0	0
Gm16007	8	0	0	0	0	0	0
Gm10045	1	0	0	0	0	0	0
Tbc1d13	6	0	0	0	0	0	0
Samsn1	2	0	0	0	0	0	0
Tmem179b	0	6	0	0	0	0	0
Acpl2	7	9	0	0	0	0	0
Zcchc17	0	2	1	0	0	0	0
Idh3b	9	0	0	0	0	0	0
Rasa4	0	7	3	0	0	0	0
Gm16490	0	5	0	0	0	0	0
Ino80	0	0	2	0	0	0	0
Snhg4	0	1	0	0	0	0	0
Lypd3	0	8	0	0	0	0	0
Arhgef1	3	6	0	0	0	0	0
Ints4	13	0	0	0	0	0	0
Cdo1	2	0	0	0	0	0	0
Trmt11	4	0	0	0	0	0	0
Agxt2	0	1	0	0	0	0	0
Fbxw9	0	2	0	0	0	0	0
Hoxb2	2	0	0	0	0	0	0
Ly6e	0	0	0	0	1	0	0
Pik3ip1	0	4	0	0	0	0	0
Spsb2	7	5	0	0	0	0	0
Rab43	7	0	0	0	0	0	0
Atpif1	0	2	0	0	0	0	0
Mir5109	1	0	0	0	0	0	0
Fam65c	0	1	0	0	0	0	0
2410019O14Rik	0	3	0	0	0	0	0
Rpl35a	8	3	0	0	0	0	0
Dmap1	0	0	0	0	0	2	0
Spcs1	0	1	0	0	0	0	0
Pdk4	0	0	0	-0.589261	0	0	0
Atxn1	0	0	0	-0.609444	0	0	0
Nr1d1	3	5	0	-0.636892	10	0	0
Insc	0	0	0	-0.639216	0	0	0
Nlrp12	0	0	0	-0.641388	0	0	0
Mthfr	0	0	0	-0.64455	0	0	0
B3galt1	0	0	0	-0.650346	0	0	0
Slc10a1	3	0	0	-0.654774	0	0	0
Manf	1	0	0	-0.655474	0	0	0
Egfr	11	0	0	-0.662267	0	0	0
Inhba	0	0	0	-0.667236	0	0	0
Cyp2d40	0	0	0	-0.66933	0	0	0
Scd1	0	0	0	-0.671933	1	0	0
Leap2	3	0	0	-0.675705	0	0	0
Rarres1	0	0	0	-0.679234	0	0	0
Prg4	0	0	0	-0.681339	0	0	0
Avpr1a	0	3	0	-0.681442	0	0	0
Inhbe	0	0	0	-0.684646	0	0	0
Cyp2c70	0	0	0	-0.690139	0	0	0
mt-Nd2	0	0	0	-0.696118	0	0	0
Mup21	0	0	0	-0.699626	0	0	0
Tacc2	2	0	0	-0.70293	0	0	0
mt-Nd5	0	0	0	-0.712504	0	0	0
Hopx	0	1	0	-0.713184	0	0	0
Aacs	0	2	0	-0.717012	0	0	0
Nsdhl	0	0	0	-0.732137	0	0	0
Pklr	3	1	3	-0.755178	0	0	0
Orm2	0	0	0	-0.758117	0	0	0
Msmo1	0	0	0	-0.759579	0	0	0
Cyp51	0	0	0	-0.764746	0	2	0
Creld2	10	1	0	-0.774384	0	0	0
Dnajc12	0	0	0	-0.774845	0	0	0
Slc17a8	0	0	1	-0.778956	0	0	0
Serpina1e	0	0	0	-0.78036	0	0	0
Nxpe2	0	0	0	-0.781095	0	0	0
Il1r1	16	0	0	-0.788146	0	0	0
Mvd	0	14	0	-0.789219	0	0	0
Fgb	0	0	0	-0.798707	0	0	0
E2f8	3	0	0	-0.816584	0	0	0
Colec10	0	0	0	-0.825928	0	0	0
G0s2	0	0	0	-0.834673	0	1	0
Acacb	4	4	0	-0.835185	0	0	0
Atp2b2	0	0	0	-0.83598	0	0	0
Saa4	0	0	0	-0.83738	0	0	0
Sdr9c7	0	0	0	-0.838127	0	0	0
Mup3	0	0	0	-0.847476	0	0	0
Scara5	3	0	0	-0.849807	0	0	2
Fgg	0	0	0	-0.851475	0	0	0
Fga	0	0	0	-0.860802	0	0	0
Steap4	0	0	0	-0.861567	0	2	0
Serpina3n	0	0	0	-0.866739	0	0	0
Srgap3	0	0	0	-0.874867	0	0	0
Slc30a10	2	0	0	-0.878541	0	0	0
Mt1	0	0	0	-0.882298	0	0	0
Slc37a1	5	0	0	-0.884616	0	0	0
Serpina12	0	0	0	-0.884634	0	0	0
Hhip	0	0	0	-0.888732	0	0	0
Lamb3	0	0	0	-0.893593	0	0	0
Atp11a	0	7	0	-0.894274	0	0	0
Fgl1	0	0	0	-0.895809	0	0	0
Cadm4	0	17	0	-0.896189	0	0	0
Acss2	2	1	0	-0.915963	0	4	0
Ugt2b38	0	0	0	-0.920794	0	0	0
Derl3	0	0	0	-0.94938	0	0	0
Idi1	1	0	0	-0.950064	0	0	0
Cdkn1a	11	0	0	-0.951755	0	0	0
Pnldc1	0	0	0	-0.962755	0	0	0
Cd163	1	0	0	-0.966208	0	0	0
Mup18	0	0	0	-0.980375	0	0	0
G6pdx	0	0	0	-1.00986	0	0	0
Cyp2c37	0	0	0	-1.02692	0	0	0
Sult2a8	0	0	0	-1.0271	0	0	0
Ugt1a5	0	0	0	-1.02879	0	0	0
Lrg1	3	0	0	-1.05439	0	0	0
Sqle	6	0	0	-1.07432	0	0	0
Adgrf1	0	0	0	-1.07784	0	0	0
Cyp2c50	0	0	0	-1.07844	0	0	0
Apcs	0	0	0	-1.08679	0	0	0
Xirp1	0	0	0	-1.0946	0	0	0
Cyp2c54	0	0	0	-1.10637	0	0	0
Slc15a5	0	0	0	-1.11491	0	0	0
Susd4	0	0	0	-1.12281	0	2	0
Acnat2	0	0	0	-1.12726	0	0	0
Mup19	0	0	0	-1.12756	0	0	0
Capn8	0	0	0	-1.13138	0	1	0
Chrna4	7	0	0	-1.18177	1	0	0
Cyp7b1	0	0	0	-1.21612	0	0	0
Lcn2	9	0	13	-1.21786	0	0	0
Slc41a2	0	0	0	-1.2324	0	0	0
Elovl3	0	0	0	-1.2354	0	0	0
Slco1a1	0	0	0	-1.34451	0	0	0
Pnpla3	0	0	0	-1.3547	0	0	0
Pitx3	0	0	0	-1.3763	0	0	0
Mup14	0	0	0	-1.38508	0	0	0
Ptk6	7	0	0	-1.39856	0	0	0
Zbtb7c	0	0	0	-1.4354	0	0	0
Mup17	0	0	0	-1.45082	0	0	0
Mup15	0	0	0	-1.48896	0	0	0
Npas2	0	0	0	-1.53165	0	0	0
Dmrta1	0	0	0	-1.5496	0	0	0
Dct	0	0	0	-1.57897	0	0	0
Sult2a7	0	0	0	-1.63532	0	0	0
Cxcl13	0	0	0	-1.70317	0	0	0
Acpp	0	0	0	-1.71618	0	0	0
Fabp5	0	0	0	-1.78688	0	0	0
Mup1	0	0	0	-1.80784	0	0	0
Mup12	0	0	0	-2.0514	0	0	0
Ces4a	0	0	0	-2.07191	0	0	0
Mup16	0	0	0	-2.18283	0	0	0
Pnpla5	0	0	0	-2.33708	0	0	0
Mup11	0	0	0	-2.56628	0	0	0
Hsd3b5	0	0	0	-2.61803	0	0	0
Saa1	0	0	0	-2.6567	0	0	0
Mup7	0	0	0	-3.01566	0	0	0
Saa2	0	0	0	-3.58163	0	0	0
Moxd1	0	0	0	-5.40894	0	0	2

### Sheet: BPA.lo 10µg
Supplemental Table 7b: Enhancer peaks linked to DEGs for 'BPA.lo 10µg over Veh' comparison (Figure 5)
Number of peaks in enhancers (for each histone mark) linked to DEGs (Enhancer Atlas, merged anchors)
Genes	Peak count for H3K27ac up peaks	Peak count for H3K4me1 up peaks	Peak count for H3K4me3 up peaks	M_liver_5mo_BPA.lo 10ug.over.VEH	Peak count for H3K27ac down peaks	Peak count for H3K4me1 down peaks	Peak count for H3K4me3 down peaks
Sult1e1	0	0	0	2.99272	0	0	0
Orm2	1	0	0	2.61423	0	0	0
Saa3	0	0	0	2.36027	0	0	0
Saa1	0	0	0	1.81181	0	0	0
Enho	9	0	0	1.70025	0	0	0
Orm3	1	0	0	1.63413	0	0	0
Slc22a26	0	0	0	1.60592	0	0	0
Moxd1	0	0	0	1.58374	0	0	0
Prtn3	0	0	0	1.54633	4	0	0
Cenpm	7	0	0	1.52515	0	0	0
Saa2	0	0	0	1.4559	0	0	0
Tff3	0	0	0	1.41037	0	0	0
Gldn	0	0	0	1.30719	0	0	0
Cyp2b9	0	0	0	1.29937	0	0	0
Mmd2	7	0	0	1.28571	0	0	0
Cxcl1	0	0	0	1.26023	0	0	0
Mup18	0	0	0	1.2598	0	0	0
Lcn2	1	0	1	1.24645	0	0	0
Cxcl14	0	0	7	1.22943	1	0	0
Fam81a	11	0	0	1.1635	0	0	0
Cyp2a4	0	0	0	1.16038	0	0	0
Dbp	0	0	0	1.15828	0	0	0
Mup1	0	0	0	1.15671	0	0	0
Eno1b	0	0	0	1.15137	0	0	0
Fam83f	0	0	0	1.11743	0	0	0
Ntrk2	0	0	0	1.09983	0	0	0
Col5a2	0	0	0	1.09449	0	0	0
Slc13a5	3	0	0	1.09355	1	0	0
Asns	0	0	0	1.09138	0	0	0
Pcdh20	0	0	0	1.09077	0	0	0
Hpx	0	0	0	1.02428	0	0	0
Per3	0	0	0	0.973992	0	0	0
Arl4d	0	0	0	0.967463	0	0	0
Fgfr1	0	0	0	0.963165	0	0	0
Fam25c	0	0	0	0.960412	0	0	0
Smpd3	0	0	0	0.945581	0	0	0
Cirbp	0	0	0	0.907889	2	0	0
Serpina1e	0	0	0	0.901454	0	0	0
Osgin1	0	0	0	0.876259	0	0	0
Nrep	0	0	0	0.863582	0	0	0
Gucy2c	0	0	0	0.849702	1	0	0
Dnajc12	3	0	0	0.844344	0	0	0
Rbp1	0	0	0	0.82165	0	0	0
Ccdc85b	0	0	0	0.809331	0	0	0
Junb	0	0	0	0.789823	0	0	0
Scand1	3	0	0	0.789514	0	0	0
Noct	0	0	0	0.777505	0	0	0
Pcbp4	0	0	0	0.77638	0	0	0
Per2	0	0	0	0.770471	0	0	0
Extl1	0	0	0	0.761993	0	0	0
Tmem86a	0	0	0	0.758113	0	0	0
Aldh1b1	0	0	0	0.75106	0	0	0
Cfb	0	0	0	0.744393	0	0	0
Cyb561	0	0	0	0.743471	0	0	0
Csad	0	0	0	0.736768	0	0	0
Coq8b	0	0	0	0.731559	0	0	0
Zap70	0	0	0	0.730885	0	0	0
Slc13a3	0	0	0	0.723512	0	0	0
Selenbp2	0	0	0	0.715507	0	0	0
Nudt18	0	0	0	0.70223	0	0	0
Mup17	0	0	0	0.700924	0	0	0
Ciart	0	0	0	0.698703	0	0	0
Socs3	0	0	0	0.696733	0	0	0
Hes6	0	0	0	0.682039	0	0	0
Slc5a6	0	0	0	0.675625	0	0	0
Slc22a7	0	0	0	0.673623	0	0	0
Tspan4	0	0	0	0.672595	0	0	0
Igfals	0	0	0	0.669293	0	0	0
Sdsl	0	0	0	0.665474	0	0	0
Abcg5	0	0	0	0.654067	0	0	0
Ttc36	0	0	0	0.651954	0	0	0
Usp2	0	0	0	0.647793	0	0	0
Srebf1	0	0	0	0.644126	0	0	0
Pabpn1	0	0	0	0.634358	0	0	0
Tef	2	0	0	0.63429	0	0	0
Cebpb	0	0	0	0.631403	0	0	0
Erf	0	0	0	0.613133	0	0	0
Nr2f6	0	0	0	0.612727	0	0	0
Rbm3	0	0	0	0.60098	0	0	0
Ddit4	0	0	0	0.58687	0	0	0
Mrpl11	2	0	0	0	0	0	0
Cnnm4	1	0	0	0	0	0	0
Bola3	0	0	0	0	3	0	0
Gm15567	8	0	0	0	1	0	0
Vsig10l	1	0	0	0	0	0	0
Gm14496	0	0	0	0	1	0	0
Mrrf	0	0	0	0	3	0	0
Rbm6	0	0	0	0	1	0	0
Tcof1	4	0	0	0	0	0	0
Rab11fip4	3	0	0	0	0	0	0
Fer1l4	2	0	0	0	0	0	0
Dusp11	1	0	0	0	0	0	0
St6galnac4	1	0	1	0	0	0	0
Rspry1	1	0	0	0	0	0	0
Pnma1	0	0	0	0	7	0	0
Ccdc90a	0	0	0	0	2	0	0
Fam166a	17	0	0	0	0	0	0
Dnajc30	0	0	0	0	2	0	0
Cyp2f2	11	0	0	0	9	0	0
Cs	0	0	0	0	3	0	0
Atp5b	0	0	0	0	3	0	0
Cobra1	17	0	0	0	0	0	0
Pgk2	0	0	0	0	3	0	0
Gm17083	0	0	0	0	3	0	0
Samd10	0	0	0	0	10	0	0
9030204H09Rik	0	0	0	0	1	0	0
Pcmtd2	0	0	0	0	34	0	0
Gm17685	0	0	0	0	0	0	2
Slc4a2	0	0	0	0	14	0	0
Dctn4	14	0	0	0	0	0	0
Snrpg	31	0	0	0	0	0	0
Neurl3	11	0	0	0	0	0	0
Cd83	0	0	0	0	3	0	0
Mmp19	0	0	0	0	1	0	0
Amigo3	0	0	0	0	1	0	0
Ccdc25	0	0	0	0	18	0	0
Ykt6	0	0	0	0	5	0	0
Arid4a	0	0	0	0	3	0	0
Itgae	0	0	0	0	1	0	0
3110009E18Rik	0	0	0	0	1	0	0
Gm15737	0	0	0	0	2	0	0
Gm3851	0	0	0	0	1	0	0
Mir3101	1	0	0	0	0	0	0
2700049A03Rik	0	0	0	0	1	0	0
Uckl1	0	0	0	0	12	0	0
Gm12840	0	0	0	0	1	0	0
Clcf1	12	0	0	0	0	0	0
Gm11967	0	0	0	0	1	0	0
Synpo	16	0	0	0	0	0	0
Taf7l	1	0	0	0	0	0	0
Taok3	0	0	3	0	0	0	0
Pkia	0	0	3	0	0	0	0
Tex19.2	1	0	0	0	0	0	0
Tor2a	1	0	1	0	0	0	0
Krtap11	1	0	0	0	0	0	0
Apc	0	0	0	0	3	0	0
Gm16295	0	0	0	0	1	0	0
Slc25a39	0	0	0	0	8	0	0
Camk2g	0	0	1	0	0	0	0
Ciapin1	1	0	0	0	0	0	0
Gm8618	0	0	0	0	3	0	0
Traf2	6	0	0	0	0	0	0
Sele	1	0	0	0	0	0	0
C130039O16Rik	0	0	0	0	9	0	0
Sox18	0	0	0	0	2	0	0
Helq	6	0	0	0	0	0	0
Pppde2	4	0	0	0	0	0	0
Srp14	0	0	0	0	5	0	0
Sh2b3	2	0	0	0	0	0	0
Iigp1	2	0	0	0	0	0	0
Rsph3b	0	0	0	0	6	0	0
Tmem210	5	0	0	0	0	0	0
2810432D09Rik	9	0	0	0	0	0	0
Gsn	0	0	0	0	21	0	0
Golga2	1	0	1	0	0	0	0
Ube2i	1	0	0	0	0	0	0
Armcx6	1	0	0	0	0	0	0
Jmjd8	1	0	0	0	0	0	0
C030044B11Rik	0	0	0	0	3	0	0
Mamdc4	5	0	0	0	0	0	0
Prrc2b	1	0	1	0	0	0	0
SNORD24	2	0	0	0	0	0	0
Gzmm	0	0	0	0	4	0	0
Sirt4	0	0	0	0	7	0	0
Zfpm1	0	0	0	0	1	0	0
Pygb	0	0	0	0	1	0	0
Il3	0	0	0	0	5	0	0
Rps6ka2	0	0	0	0	1	0	0
Rpn2	2	0	0	0	0	0	0
Atpbd4	0	0	0	0	0	1	0
Tnfrsf9	0	0	0	0	1	0	0
Slc22a5	0	0	0	0	31	0	0
Agap3	0	0	0	0	14	0	0
Bag5	0	0	0	0	2	0	0
Rrp36	0	0	9	0	0	0	0
Ptpdc1	0	0	0	0	1	0	0
Abcf1	0	0	0	0	1	0	0
Ncoa6	1	0	0	0	0	0	0
Gm11965	0	0	0	0	1	0	0
Mdn1	1	0	0	0	0	0	0
Mogs	0	0	0	0	8	0	0
Sfrp1	0	0	0	0	8	0	0
Gm16046	5	0	0	0	0	0	0
Ssfa2	3	0	0	0	0	0	0
Ghrl	0	0	0	0	3	0	0
Anapc2	17	0	0	0	0	0	0
Rps26	0	0	0	0	2	0	0
Lin52	0	0	0	0	1	0	0
Timeless	0	0	0	0	3	0	0
Nme7	1	0	0	0	0	0	0
Pmel	0	0	0	0	1	0	0
Myo1e	6	0	0	0	0	0	0
Pitpnm1	4	0	0	0	0	0	0
Etfb	2	0	0	0	0	0	0
Acot4	0	0	0	0	5	0	0
Gm11745	2	0	0	0	0	0	0
Gm15815	0	0	0	0	3	0	0
Gm16113	0	0	0	0	3	0	0
Afap1l2	3	0	0	0	0	0	0
Zfp410	0	0	0	0	5	0	0
Itpkc	16	0	0	0	10	0	0
1700001O22Rik	0	0	0	0	2	0	0
Gm17334	0	0	0	0	15	0	0
Atp2b2	0	0	0	0	4	0	0
Sertad3	9	0	0	0	5	0	0
Best3	2	0	0	0	0	0	0
Hmgn3	1	0	0	0	0	0	0
Lyrm1	0	0	0	0	3	0	0
Arrb1	0	0	0	0	1	0	0
Hck	4	0	0	0	0	0	0
Gm16685	0	0	2	0	0	0	0
Trim59	5	0	0	0	0	0	0
Gm16989	1	0	0	0	0	0	0
Armcx4	1	0	0	0	0	0	0
Ctnna1	1	0	0	0	0	0	0
Gla	2	0	0	0	0	0	0
Dalrd3	0	0	0	0	1	0	0
Nub1	0	0	0	0	10	0	0
Als2cr4	0	0	2	0	0	0	0
Nme4	1	0	0	0	0	0	0
BC020535	1	0	0	0	0	0	0
Rap1b	1	0	0	0	0	0	0
Atp1a1	10	0	0	0	0	0	0
Dpp7	15	0	0	0	0	0	0
Gm17552	1	0	0	0	0	0	0
SCARNA15	1	0	0	0	0	0	0
Gm5436	0	0	0	0	6	0	0
Rbm4b	8	0	0	0	0	0	0
Gm11792	1	0	0	0	0	0	0
Faim2	1	0	0	0	0	0	0
Ankrd55	0	0	0	0	4	0	0
Grn	0	0	0	0	6	0	0
Klk15	1	0	0	0	0	0	0
Gm20545	0	0	0	0	1	0	0
Wdr54	0	0	0	0	9	0	0
Gm14121	0	0	0	0	1	0	0
Cyp2d22	5	0	0	0	0	0	0
Tmem208	0	0	0	0	3	0	0
Gm8773	2	0	0	0	0	0	0
Nupl2	0	0	0	0	3	0	0
Rpl41	0	0	0	0	3	0	0
Cct2	18	0	0	0	0	0	0
Slc22a19	0	0	0	0	2	0	0
Cxxc5	1	0	0	0	0	0	0
Gm13194	4	0	0	0	0	0	0
Pnoc	0	0	0	0	1	0	0
Abcf2	0	0	0	0	15	0	0
SNORA76	1	0	0	0	0	0	0
Mettl7a1	4	0	0	0	0	0	0
Fam161b	0	0	0	0	2	0	0
Cldn18	0	0	0	0	1	0	0
Aco2	2	0	0	0	0	0	0
Tdrd1	3	0	0	0	0	0	0
Papss2	0	0	0	0	1	0	0
Slc35e3	1	0	0	0	0	0	0
Dab2ip	0	0	0	0	39	0	0
Npdc1	12	0	0	0	0	0	0
1700026L06Rik	0	0	0	0	1	0	0
Acot5	0	0	0	0	5	0	0
Dlat	0	0	0	0	1	0	0
Smok4a	8	0	0	0	0	0	0
Brd3	4	0	0	0	0	0	0
Hcn2	0	0	0	0	4	0	0
Sec22a	0	0	0	0	1	0	0
Snrpa	14	0	0	0	10	0	0
1110008P14Rik	1	0	1	0	0	0	0
Gm12224	0	0	0	0	2	0	0
Bcl2l13	1	0	0	0	0	0	0
Rhbdl1	1	0	0	0	0	0	0
Il23a	0	0	0	0	1	0	0
Gm11972	0	0	0	0	1	0	0
Hes1	0	0	0	0	2	0	0
Ttc9b	3	0	0	0	0	0	0
Gm13835	0	0	0	0	4	0	0
Tifab	0	0	4	0	1	0	0
Qk	5	0	0	0	0	0	0
Gm16437	0	0	0	0	2	0	0
Klhdc4	0	0	0	0	1	0	0
Gatsl3	0	0	0	0	2	0	0
Ggta1	0	0	0	0	30	0	0
Mrfap1	0	0	0	0	1	0	0
Mrpl2	0	0	6	0	0	0	0
Fam171a2	0	0	0	0	7	0	0
4921517L17Rik	2	0	0	0	0	0	0
Rbbp5	3	0	0	0	0	0	0
Casp8ap2	1	0	0	0	0	0	0
Myl6	0	0	0	0	2	0	0
Dck	0	0	0	0	2	0	0
Mmp21	0	0	3	0	0	0	0
Srsf2	1	0	0	0	0	0	0
C230081A13Rik	0	0	0	0	1	0	0
Rangrf	0	0	0	0	1	0	0
Gfod2	0	0	0	0	1	0	0
Dzip1l	0	0	0	0	2	0	0
Plekhg5	0	0	0	0	7	0	0
Aif1l	1	0	1	0	0	0	0
Ccnd1	0	0	0	0	0	0	5
Gm9746	5	0	0	0	0	0	0
Acot3	0	0	0	0	7	0	0
RP24	4	0	0	0	0	0	0
Vsig10	0	0	2	0	0	0	0
Zfp658	3	0	0	0	0	0	0
Gm15757	0	0	0	0	1	0	0
Mlxipl	0	0	0	0	1	0	0
Il17re	0	0	0	0	1	0	0
Gm12858	0	0	0	0	1	0	0
Lox	0	0	0	0	1	0	0
Rpl17	0	0	0	0	1	0	0
Ptprcap	8	0	0	0	0	0	0
Timm8a1	1	0	0	0	0	0	0
Cstf2	1	0	0	0	0	0	0
Stom	0	0	0	0	33	0	0
Apitd1	0	0	0	0	3	0	0
Pdgfrb	1	0	0	0	0	0	0
Trank1	2	0	0	0	0	0	0
Zzz3	0	0	0	0	5	0	0
Wdr24	1	0	0	0	0	0	0
Gm8841	0	0	0	0	2	0	0
Gm16278	1	0	0	0	0	0	0
Commd1	1	0	0	0	0	0	0
Rbpms	4	0	0	0	0	0	0
Exoc3l	0	0	0	0	1	0	0
Gng13	1	0	0	0	0	0	0
8430429K09Rik	0	0	0	0	8	0	0
Ddx5	8	0	0	0	0	0	0
Zc3hc1	0	0	0	0	2	0	0
Gm11365	0	0	0	0	1	0	0
Smarcc2	0	0	0	0	3	0	0
Vash2	0	0	0	0	1	0	0
Trmt61a	0	0	0	0	2	0	0
AC160118.1	0	0	0	0	1	0	0
Vmn1r54	1	0	0	0	0	0	0
Slc25a25	1	0	1	0	0	0	0
Ggt6	1	0	0	0	2	0	0
Bnip2	14	0	0	0	0	0	0
Bet1	0	0	0	0	1	0	0
Ptbp1	0	0	0	0	3	0	0
1700013G24Rik	0	0	0	0	2	0	0
Vps18	0	0	0	0	1	0	0
Gnmt	0	0	10	0	0	0	0
2410016O06Rik	0	0	0	0	5	0	0
Gins4	0	0	0	0	20	0	0
Gm12216	0	0	0	0	8	0	0
Adamtsl2	1	0	0	0	1	0	0
Zfp750	1	0	0	0	0	0	0
Esyt1	0	0	0	0	3	0	0
Med22	0	0	0	0	1	0	0
7SK	7	0	2	0	6	0	0
Anp32b	1	0	0	0	0	0	0
Higd1a	3	0	0	0	0	0	0
Mir1191	6	0	0	0	3	0	0
Rce1	10	0	0	0	0	0	0
Gm15766	0	0	0	0	1	0	0
Gls2	0	0	0	0	3	0	0
1700104B16Rik	1	0	0	0	0	0	0
Elp3	0	0	0	0	7	0	0
Gpx4	0	0	0	0	5	0	0
Fam73a	0	0	0	0	4	0	0
Mrpl53	0	0	0	0	5	0	0
Gm14016	0	0	0	0	1	0	0
Gm13446	0	0	0	0	11	0	0
Ggt7	1	0	0	0	0	0	0
Fam173a	1	0	0	0	0	0	0
Cyp51	0	0	0	0	2	0	0
Cnot2	1	0	0	0	0	0	0
Erp27	3	0	0	0	0	0	0
Vcl	0	0	1	0	0	0	0
Gm10355	1	0	0	0	0	0	0
Apeh	0	0	0	0	1	0	0
Pebp1	0	0	3	0	0	0	0
Gm11697	1	0	0	0	0	0	0
Ergic3	5	0	0	0	0	0	0
F7	2	0	0	0	0	0	0
Mdm2	1	0	0	0	0	0	0
Gm20546	0	0	0	0	1	0	0
Nsun7	0	0	0	0	1	0	0
Rad9	12	0	0	0	0	0	0
SNORA48	2	0	0	0	0	0	0
Gm1661	0	0	0	0	1	0	0
Sec14l3	0	0	0	0	2	0	0
Duxbl	1	0	0	0	0	0	0
Gm12225	0	0	0	0	5	0	0
Pla2g12a	2	0	0	0	0	0	0
Suox	0	0	0	0	2	0	0
Mageb16	0	0	0	0	1	0	0
6330416G13Rik	1	0	0	0	0	0	0
1300014I06Rik	0	0	0	0	2	0	0
AL732525.2	1	0	0	0	0	0	0
Gm6485	0	0	1	0	0	0	0
Fpgs	1	0	1	0	0	0	0
F830104G03Rik	0	0	0	0	1	0	0
Tmbim4	0	0	0	0	1	0	0
Tmem134	9	0	0	0	0	0	0
Gm14257	1	0	0	0	0	0	0
Gm15996	0	0	0	0	1	0	0
Ripk1	1	0	0	0	11	0	0
Gm12223	0	0	0	0	2	0	0
Rangap1	2	0	0	0	0	0	0
SCARNA14	0	0	0	0	1	0	0
Mir486	0	0	0	0	3	0	0
Abcb11	0	0	1	0	0	0	0
Mbd1	0	0	0	0	0	2	0
Spnb3	7	0	0	0	0	0	0
Anxa11	13	0	0	0	0	0	0
Ccdc109b	1	0	0	0	0	0	0
Tmcc2	2	0	0	0	0	0	0
A330041J22Rik	0	0	0	0	1	0	0
Exd2	2	0	0	0	0	0	0
Mtap1b	0	0	0	0	1	0	0
Rnf41	0	0	0	0	3	0	0
Gm996	4	0	0	0	0	0	0
Tex19.1	1	0	0	0	0	0	0
4930455F23Rik	1	0	0	0	0	0	0
Bdp1	0	0	0	0	10	0	0
Gm13983	0	0	0	0	1	0	0
Gm16342	0	0	0	0	2	0	0
Scarna3b	1	0	0	0	0	0	0
Mxd1	33	0	0	0	0	0	0
Ift80	4	0	0	0	0	0	0
9430097D07Rik	1	0	1	0	0	0	0
Bambi	0	0	0	0	1	0	0
Rep15	0	0	0	0	4	0	0
Prkar2a	0	0	0	0	1	0	0
Numb	0	0	0	0	11	0	0
Serpinb6a	1	0	0	0	11	0	0
Acaa2	0	0	0	0	0	2	0
Arid5a	7	0	0	0	0	0	0
Larp4	3	0	0	0	0	0	0
Gm16256	1	0	0	0	0	0	0
Chchd1	0	0	1	0	0	0	0
Gm13008	2	0	0	0	0	0	0
2310039H08Rik	0	0	11	0	0	0	0
Hyi	0	0	0	0	3	0	0
Axin2	0	0	0	0	1	0	0
Vegfa	0	0	0	0	3	0	0
1810058N05Rik	0	0	0	0	2	0	0
Eri3	0	0	0	0	4	0	0
Gm16112	0	0	0	0	1	0	0
Vil1	0	0	0	0	0	0	2
Gabbr2	3	0	0	0	0	0	0
Agrp	0	0	0	0	2	0	0
Gm10472	0	0	0	0	2	0	0
Gm15968	0	0	0	0	2	0	0
Gm11812	0	0	0	0	1	0	0
Purg	2	0	0	0	0	0	0
Parvb	0	0	0	0	2	0	0
Dip2b	4	0	0	0	0	0	0
Eif2b3	0	0	0	0	2	0	0
Gm9840	0	0	0	0	1	0	0
4732463B04Rik	0	0	0	0	3	0	0
2500004C02Rik	2	0	0	0	0	0	0
A330017A19Rik	0	0	4	0	0	0	0
Herc4	3	0	0	0	0	0	0
Gm20478	0	0	0	0	1	0	0
Cox6a1	0	0	0	0	16	0	0
Csdc2	1	0	0	0	0	0	0
Naa40	0	0	0	0	2	0	0
Tjap1	0	0	0	0	3	0	0
Rps14	18	0	0	0	0	0	0
Tmem198b	0	0	0	0	1	0	0
Gm11964	0	0	0	0	1	0	0
Nmnat2	0	0	0	0	2	0	0
Pigf	7	0	0	0	2	0	0
Stx8	0	0	0	0	1	0	0
Abca9	3	0	0	0	0	0	0
2310022A10Rik	6	0	0	0	7	0	0
Dync1i2	2	0	0	0	0	0	0
Dkk3	0	0	0	0	6	0	0
Car6	0	0	0	0	1	0	0
Tsga13	0	0	0	0	2	0	0
Rilpl1	0	0	1	0	0	0	0
En2	0	0	0	0	1	0	0
Gmppb	0	0	0	0	1	0	0
Pitx1	0	0	2	0	0	0	0
Abcb8	0	0	0	0	15	0	0
Drg1	0	0	0	0	56	0	0
Rere	0	0	0	0	10	0	0
Ccdc6	0	0	0	0	5	0	0
AC122218.1	1	0	0	0	0	0	0
Carns1	5	0	0	0	0	0	0
Hmgcl	3	0	0	0	0	0	0
Btf3	0	0	0	0	10	0	0
Lctl	0	0	0	0	2	0	0
Rnf220	0	0	0	0	5	0	0
Kbtbd13	12	0	12	0	0	0	0
Gde1	1	0	0	0	0	0	0
Arsg	1	0	0	0	0	0	0
Clu	0	0	0	0	11	0	0
Slc24a1	5	0	5	0	0	0	0
Crisp1	0	0	0	0	1	0	0
Dolpp1	0	0	0	0	2	0	0
Hnf1a	0	0	0	0	1	0	0
Coq10a	0	0	0	0	3	0	0
9230114K14Rik	1	0	0	0	0	0	0
Cyp2d10	2	0	0	0	0	0	0
Ak1	1	0	1	0	0	0	0
Metrn	1	0	0	0	0	0	0
Trim39	0	0	0	0	6	0	0
Gm5239	2	0	0	0	0	0	0
Sowahc	4	0	0	0	0	0	0
Gm16110	0	0	0	0	1	0	0
Fam101a	0	0	3	0	0	0	0
Cdk15	0	0	1	0	0	0	0
Actr1b	1	0	0	0	0	0	0
Cilp	11	0	11	0	0	0	0
Rnf207	0	0	0	0	3	0	0
Slc22a23	1	0	0	0	10	0	0
Coro1b	17	0	0	0	0	0	0
Sft2d2	2	0	0	0	0	0	0
Nicn1	0	0	0	0	1	0	0
Klk1b11	1	0	0	0	0	0	0
1700003E16Rik	0	0	0	0	4	0	0
Vamp3	0	0	0	0	1	0	0
Phip	1	0	0	0	0	0	0
Gm17029	0	0	0	0	2	0	0
ORF61	0	0	0	0	3	0	0
Chka	1	0	0	0	0	0	0
Akap2	0	0	0	0	10	0	0
Madcam1	0	0	0	0	3	0	0
Tns1	0	0	0	0	0	0	12
Ptk7	0	0	5	0	0	0	0
Ostb	2	0	2	0	0	0	0
Slc25a26	2	0	0	0	0	0	0
Gm10043	0	0	0	0	13	0	0
2010003K11Rik	10	0	0	0	0	0	0
Magi1	1	0	0	0	0	0	0
Jam2	1	0	0	0	0	0	0
Gm15154	1	0	0	0	0	0	0
Pdxk	6	0	0	0	0	0	0
U5	2	0	2	0	0	0	0
Fam187a	0	0	0	0	2	0	0
Tmem183a	0	0	0	0	8	0	0
A730049H05Rik	0	0	0	0	2	0	0
Gm11705	1	0	0	0	0	0	0
Uchl4	0	0	0	0	4	0	0
Fam109b	2	0	0	0	0	0	0
Neurod1	6	0	0	0	0	0	0
Bbs2	1	0	0	0	0	0	0
Srm	0	0	0	0	2	0	0
Scara3	0	0	0	0	6	0	0
Cdk2ap2	13	0	0	0	0	0	0
Pecam1	8	0	0	0	0	0	0
Sipa1l1	0	0	0	0	1	0	0
Gm514	3	0	3	0	0	0	0
0610038P03Rik	1	0	0	0	0	0	0
Psmc5	1	0	0	0	0	0	0
Crygn	0	0	0	0	5	0	0
Slc19a2	1	0	0	0	0	0	0
Atp13a4	0	0	0	0	1	0	0
AI464131	8	0	0	0	0	0	0
Sumo1	0	0	2	0	0	0	0
Synpo2l	0	0	1	0	0	0	0
Gm15459	1	0	0	0	0	0	0
Gm13205	0	0	0	0	2	0	0
Wsb1	6	0	3	0	0	0	0
Nfasc	2	0	0	0	0	0	0
Nudt8	1	0	0	0	0	0	0
Loxl3	0	0	0	0	8	0	0
Traip	0	0	0	0	1	0	0
Trpc4ap	5	0	0	0	0	0	0
Blvrb	11	0	0	0	10	0	0
Atp2a3	0	0	0	0	1	0	0
Gm960	1	0	0	0	0	0	0
Snord104	1	0	0	0	0	0	0
Gm14279	4	0	0	0	0	0	0
Gm16311	0	0	0	0	2	0	0
Hsd11b2	0	0	0	0	1	0	0
Atp1b1	1	0	0	0	0	0	0
Scaf11	5	0	0	0	0	0	0
Egf	1	0	0	0	0	0	0
Dbh	1	0	0	0	0	0	0
Gm11955	0	0	0	0	7	0	0
Banp	0	0	0	0	1	0	0
Cpne2	1	0	0	0	0	0	0
Disp2	0	0	0	0	4	0	0
Kpna2	7	0	0	0	0	0	0
Lekr1	5	0	0	0	0	0	0
Gm1604b	0	0	0	0	1	0	0
Usp37	0	0	0	0	0	0	4
Chl1	0	0	0	0	5	0	0
Abhd11	0	0	0	0	2	0	0
Ube2r2	3	0	0	0	0	0	0
Olfr1342	0	0	0	0	1	0	0
Asxl1	5	0	0	0	0	0	0
Cenpt	0	0	0	0	1	0	0
Gm17782	0	0	0	0	2	0	0
Rbm28	1	0	0	0	0	0	0
Eif4enif1	0	0	0	0	55	0	0
2010001M06Rik	0	0	0	0	1	0	0
Selp	1	0	0	0	0	0	0
BC049715	1	0	0	0	3	0	0
Gm17336	0	0	0	0	1	0	0
Mlh1	8	0	0	0	0	0	0
Psmc6	4	0	0	0	0	0	0
Ppfia4	0	0	0	0	7	0	0
Gm13443	0	0	0	0	18	0	0
Ccl27a	8	0	0	0	0	0	0
Gm18588	3	0	0	0	0	0	0
Pak6	0	0	0	0	4	0	0
Gm14122	0	0	0	0	1	0	0
Atp6v0a4	2	0	0	0	0	0	0
Slc30a7	0	0	0	0	2	0	0
Zfp719	4	0	0	0	0	0	0
5430417L22Rik	0	0	0	0	2	0	0
Proz	1	0	0	0	0	0	0
Gm16934	4	0	0	0	0	0	0
Csnk1d	1	0	0	0	0	0	0
Gcnt3	9	0	0	0	0	0	0
Parvg	0	0	0	0	4	0	0
Ndor1	16	0	0	0	0	0	0
Rab5b	0	0	0	0	1	0	0
Slc22a15	3	0	0	0	0	0	0
Gm10397	2	0	0	0	0	0	0
Cryab	0	0	0	0	1	0	0
Als2	0	0	2	0	0	0	0
2010317E24Rik	10	0	0	0	0	0	0
Gm13832	0	0	0	0	1	0	0
Ctdsp1	0	0	0	0	0	0	12
Rtn3	0	0	0	0	2	0	0
Gm17568	0	0	0	0	2	0	0
Gm13559	7	0	0	0	0	0	0
Golga7	0	0	0	0	22	0	0
4931417G12Rik	0	0	0	0	1	0	0
Rnf123	0	0	0	0	1	0	0
Errfi1	0	0	0	0	7	0	0
Gfap	0	0	0	0	8	0	0
Ccdc103	0	0	0	0	7	0	0
Gm1614	2	0	0	0	0	0	0
Gm11032	0	0	0	0	3	0	0
C330006K01Rik	6	0	0	0	0	0	0
Ak8	0	0	0	0	2	0	0
Gnptg	1	0	0	0	0	0	0
Pou2af1	0	2	0	0	0	0	0
Mrps18c	5	0	0	0	0	0	0
Gm17734	0	0	0	0	1	0	0
Mrpl50	0	0	1	0	0	0	0
Pomt1	1	0	1	0	0	0	0
Cno	0	0	0	0	3	0	0
Fer1l5	3	0	0	0	0	0	0
Gmcl1	29	0	0	0	0	0	0
Spag1	3	0	0	0	0	0	0
Wasf3	0	0	4	0	0	0	0
Tacc1	0	0	0	0	0	1	0
Kpna4	5	0	0	0	0	0	0
Cldn3	0	0	0	0	2	0	0
H2afj	4	0	0	0	3	0	0
Calm2	12	0	0	0	16	0	0
Ikbkb	0	0	0	0	3	0	0
Midn	0	0	0	0	3	0	0
Hsd17b6	0	0	0	0	1	0	0
E2f4	0	0	0	0	3	0	0
Gm17632	0	0	0	0	1	0	0
BC024582	1	0	0	0	0	0	0
Gm12827	0	0	0	0	1	0	0
Myst3	0	0	0	0	19	0	0
Akr1d1	5	0	0	0	0	0	0
Gm9964	2	0	2	0	0	0	0
Oaz2	1	0	1	0	0	0	0
Ninl	0	0	0	0	1	0	0
Chtf18	1	0	0	0	0	0	0
Gm15756	4	0	0	0	0	0	0
Pkp4	1	0	0	0	0	0	0
Mtfp1	0	0	0	0	9	0	0
Ccnl1	13	0	0	0	0	0	0
BC029214	5	0	0	0	0	0	0
Gm8818	0	0	0	0	2	0	0
Sec14l2	0	0	0	0	9	0	0
Ap3m2	0	0	0	0	12	0	0
Dnaic1	3	0	0	0	0	0	0
Prps1	2	0	0	0	0	0	0
Gbgt1	0	0	0	0	2	0	0
Dnajc14	0	0	0	0	1	0	0
Gm14142	0	0	0	0	1	0	0
Lrfn4	13	0	0	0	0	0	0
Cabp1	0	0	0	0	13	0	0
Gm2885	0	0	0	0	1	0	0
Dag1	0	0	0	0	1	0	0
Gm13826	0	0	0	0	15	0	0
Mpl	0	0	0	0	1	0	0
Ccdc117	0	0	0	0	3	0	0
Ptrh1	1	0	1	0	0	0	0
Dqx1	0	0	0	0	9	0	0
Ccdc76	0	0	0	0	3	0	0
Paip2	2	0	0	0	0	0	0
Rab11a	11	0	11	0	0	0	0
Snx18	3	0	0	0	0	0	0
Ctnna3	2	0	0	0	0	0	0
Slc6a12	1	0	0	0	0	0	0
Tmem63b	0	0	0	0	1	0	0
Ppap2c	0	0	0	0	2	0	0
Gm14126	0	0	0	0	1	0	0
Mir763	0	0	0	0	1	0	0
Acaa1b	0	0	0	0	1	0	0
Gm15883	2	0	0	0	1	0	0
Caml	0	0	2	0	0	0	0
Hpse	6	0	0	0	0	0	0
Gm11718	1	0	0	0	0	0	0
Mrps24	0	0	0	0	7	0	0
3110056K07Rik	0	0	0	0	1	0	0
Fgd3	0	0	0	0	2	0	0
Urod	0	0	0	0	1	0	0
Ube2k	0	0	0	0	7	0	0
Ciz1	1	0	1	0	0	0	0
Gtpbp10	2	0	0	0	0	0	0
D1Pas1	0	0	0	0	1	0	0
Nrap	4	0	0	0	0	0	0
Gm15978	3	0	0	0	2	0	0
Rrp1b	13	0	0	0	0	0	0
Mllt4	8	0	0	0	0	0	0
1110049F12Rik	3	0	0	0	0	0	0
Ern1	7	0	0	0	0	0	0
Palm	0	0	0	0	3	0	0
Gm13829	0	0	0	0	8	0	0
Ndufs8	4	0	0	0	0	0	0
Pigq	1	0	0	0	0	0	0
Klhl7	0	0	0	0	3	0	0
Ppm1l	1	0	0	0	0	0	0
Snord16a	0	0	0	0	1	0	0
SNORD16	0	0	0	0	1	0	0
Ppp2r5d	0	0	10	0	0	0	0
Zfp651	5	0	0	0	0	0	0
A530016L24Rik	0	0	0	0	2	0	0
Rabif	0	0	0	0	7	0	0
Eif4g3	0	0	0	0	8	0	0
Reln	0	0	0	0	3	0	0
AL603664.1	2	0	0	0	0	0	0
F830016B08Rik	6	0	0	0	0	0	0
Rnf169	0	0	0	0	1	0	0
Ndst1	15	0	0	0	0	0	0
Aldh1l1	6	0	0	0	0	0	0
Vwa2	3	0	0	0	0	0	0
Il28ra	2	0	0	0	0	0	0
Ttc7	12	0	0	0	7	0	0
Gm10601	3	0	0	0	0	0	0
Pxn	0	0	0	0	1	0	0
Sec31a	5	0	0	0	0	0	0
Gabpa	1	0	0	0	0	0	0
Top2b	0	0	0	0	1	0	0
Fbxw2	0	0	0	0	2	0	0
Wbp11	4	0	0	0	4	0	0
Szt2	0	0	0	0	3	0	0
Atf7ip	3	0	0	0	6	0	0
Atp6v1e1	3	0	0	0	0	0	0
Letmd1	3	0	0	0	0	0	0
Gm8909	0	0	0	0	3	0	0
Triap1	0	0	0	0	13	0	0
Hhatl	2	0	0	0	0	0	0
4632411B12Rik	6	0	0	0	0	0	0
Ier5l	0	0	0	0	2	0	0
Ascc2	0	0	0	0	5	0	0
Coro2a	3	0	0	0	0	0	0
Gm9869	0	0	0	0	2	0	0
Gpr161	2	0	0	0	0	0	0
Abca7	0	0	0	0	2	0	0
Apbb2	0	0	0	0	1	0	0
N4bp2	0	0	0	0	3	0	0
Gm15727	0	0	1	0	0	0	0
Gm16334	0	0	0	0	1	0	0
Spryd4	0	0	0	0	3	0	0
Ebna1bp2	0	0	0	0	4	0	0
Ranbp10	0	0	0	0	2	0	0
Ptgr2	0	0	0	0	9	0	0
Zc3h10	0	0	0	0	1	0	0
Srf	0	0	2	0	0	0	0
Plau	0	0	1	0	0	0	0
Ccdc91	0	0	0	0	1	0	0
Lrrc10	9	0	0	0	0	0	0
Anapc16	1	0	0	0	0	0	0
Entpd5	0	0	0	0	2	0	0
Gm5887	0	0	0	0	2	0	0
Naif1	1	0	1	0	0	0	0
Dynll1	0	0	0	0	16	0	0
Rheb	0	0	0	0	7	0	0
Ap1b1	0	0	0	0	2	0	0
Pmm1	4	0	0	0	0	0	0
Psmb10	0	0	0	0	2	0	0
Noxa1	2	0	0	0	0	0	0
Cdc34	0	0	0	0	4	0	0
Chd5	0	0	0	0	4	0	0
Tgfbi	0	0	5	0	0	0	0
Diras2	5	0	0	0	0	0	0
Gm13192	3	0	0	0	0	0	0
Aspg	0	0	0	0	9	0	0
Gm16236	0	0	0	0	1	0	0
Mier2	0	0	0	0	4	0	0
Dguok	0	0	0	0	2	0	0
Rab3ip	13	0	0	0	0	0	0
Nktr	7	0	0	0	0	0	0
Svep1	0	0	0	0	2	0	0
Ehmt1	3	0	0	0	0	0	0
Gm8223	0	0	0	0	1	0	0
Lrrfip2	8	0	0	0	0	0	0
Tsc1	0	0	0	0	5	0	0
Nutf2	0	0	0	0	2	0	0
Spata24	1	0	0	0	0	0	0
Grin1	14	0	0	0	0	0	0
Zfp36l1	3	0	0	0	0	0	0
Rbm47	0	0	0	0	1	0	0
Irak2	0	0	0	0	1	0	0
Romo1	5	0	0	0	0	0	0
AL808021.1	1	0	0	0	0	0	0
Mt2	1	0	0	0	0	0	0
Zfp474	0	0	0	0	1	0	0
Il22ra1	3	0	0	0	0	0	0
Scyl3	1	0	0	0	0	0	0
Mark2	0	0	0	0	2	0	0
AC159810.1	1	0	0	0	0	0	0
Pds5a	0	0	0	0	5	0	0
Gm12406	2	0	0	0	0	0	0
Itga2b	0	0	0	0	6	0	0
Nkg7	1	0	0	0	0	0	0
Icmt	0	0	0	0	9	0	0
2010001M09Rik	2	0	0	0	0	0	0
Dbt	0	0	0	0	4	0	0
Gm600	0	0	0	0	2	0	0
Rtkn	0	0	0	0	7	0	0
Zwilch	0	0	0	0	7	0	0
Srebf2	6	0	0	0	0	0	0
Pptc7	3	0	0	0	0	0	0
Gm5453	0	0	0	0	8	0	0
Shkbp1	14	0	0	0	10	0	0
Gtf2a2	14	0	0	0	0	0	0
5930422O12Rik	2	0	0	0	0	0	0
Kif26a	0	0	0	0	8	0	0
Gm10782	0	0	3	0	0	0	0
Gas1	0	0	0	0	6	0	0
Dus2l	0	0	0	0	1	0	0
Fam136a	26	0	0	0	0	0	0
Phf20	2	0	0	0	0	0	0
Vav2	4	0	0	0	1	0	0
Rbms1	0	0	0	0	2	0	0
Fam175a	2	0	0	0	0	0	0
Hs6st1	16	0	0	0	0	0	0
Wrn	3	0	0	0	0	0	0
C8g	4	0	0	0	0	0	0
Dpp3	3	0	0	0	0	0	0
Gm17409	2	0	0	0	0	0	0
Icam2	5	0	0	0	0	0	0
Rps6kb2	6	0	0	0	0	0	0
Gm10134	0	0	0	0	3	0	0
Tmem53	0	0	0	0	3	0	0
Hipk4	10	0	0	0	2	0	0
Slc25a48	0	0	3	0	0	0	0
Frs2	18	0	0	0	0	0	0
Timm8b	0	0	0	0	1	0	0
Gm4473	0	0	0	0	1	0	0
Rpusd3	0	0	0	0	1	0	0
Gm12403	3	0	0	0	0	0	0
Hk2	0	0	0	0	6	0	0
Fam192a	1	0	0	0	0	0	0
Cst7	0	0	0	0	1	0	0
Akap8	9	0	0	0	0	0	0
C030046I01Rik	0	0	0	0	3	0	0
Lyz2	12	0	0	0	0	0	0
Tlk1	6	0	0	0	0	0	0
Kif3b	6	0	0	0	0	0	0
Fam126a	0	0	0	0	2	0	0
Tmem173	2	0	0	0	0	0	0
Nol6	1	0	0	0	0	0	0
A430105J06Rik	0	0	0	0	3	0	0
Gcnt2	3	0	0	0	0	0	0
Pax4	1	0	0	0	0	0	0
Gm6309	0	0	1	0	0	0	0
Gm11953	0	0	0	0	2	0	0
Psmg4	1	0	0	0	14	0	0
AL732585.1	1	0	0	0	0	0	0
Gm20459	0	0	0	0	3	0	0
Tiprl	2	0	0	0	0	0	0
Mir5111	1	0	0	0	0	0	0
Rgs19	0	0	0	0	19	0	0
Gm11218	0	0	0	0	1	0	0
Aip	5	0	0	0	0	0	0
Nipal3	1	0	0	0	0	0	0
Cort	0	0	0	0	4	0	0
Mpzl1	2	0	0	0	0	0	0
Gm10399	0	0	1	0	0	0	0
Cyp2d9	2	0	0	0	0	0	0
Gm9897	0	0	0	0	3	0	0
Msi1	0	0	0	0	7	0	0
4930526D03Rik	0	0	0	0	2	0	0
Arl6ip1	1	0	0	0	0	0	0
Atp6v1e2	1	0	0	0	0	0	0
Trim35	0	0	0	0	1	0	0
Pik3r6	0	0	0	0	3	0	0
Rnf182	0	0	0	0	1	0	0
Foxk2	1	0	0	0	0	0	0
Tardbp	0	0	0	0	6	0	0
P4ha2	0	0	0	0	30	0	0
Pla2g12b	2	0	0	0	0	0	0
A930001C03Rik	5	0	0	0	0	0	0
Cldn14	1	0	0	0	0	0	0
Ptplb	0	0	0	0	1	0	0
St6galnac6	1	0	1	0	0	0	0
Tmc7	1	0	0	0	0	0	0
D630029K05Rik	1	0	0	0	0	0	0
Ccdc32	0	0	0	0	1	0	0
Prr5	0	0	0	0	4	0	0
Zfp395	0	0	0	0	1	0	0
BC017643	1	0	0	0	0	0	0
Gm17530	0	0	0	0	2	0	0
Tsc22d3	2	0	0	0	0	0	0
1810046K07Rik	0	2	0	0	0	0	0
Kif18b	0	0	0	0	5	0	0
Txndc8	0	0	0	0	1	0	0
Vcam1	0	0	0	0	3	0	0
2610020H08Rik	0	0	0	0	2	0	0
E2f3	0	0	0	0	9	0	0
Rpsa	0	0	0	0	6	0	0
Tmem206	0	0	0	0	6	0	0
Sept3	4	0	0	0	0	0	0
Irf1	0	0	0	0	21	0	0
Rftn1	6	0	0	0	0	0	0
Sec13	0	0	0	0	3	0	0
Dctn6	2	0	0	0	0	0	0
Slc11a2	2	0	0	0	0	0	0
Usp19	0	0	0	0	1	0	0
Usp20	0	0	0	0	2	0	0
Gm5084	0	0	0	0	1	0	0
Vmn1r	0	0	0	0	1	0	0
Ctcf	0	0	0	0	3	0	0
Wipi1	3	0	0	0	0	0	0
Rapgef3	3	0	0	0	0	0	0
Urgcp	0	0	0	0	7	0	0
Rasl12	11	0	11	0	0	0	0
Gm15732	0	0	0	0	1	0	0
Txn1	0	0	0	0	10	0	0
A330021E22Rik	2	0	0	0	0	0	0
Rictor	0	0	0	0	2	0	0
Sh3glb2	0	0	0	0	1	0	0
Nhlh2	2	0	0	0	0	0	0
Gm1043	0	0	0	0	6	0	0
Espn	0	0	0	0	9	0	0
Tmem159	0	0	0	0	3	0	0
Coq2	7	0	0	0	0	0	0
Pitpnm3	2	0	0	0	0	0	0
Gm16049	4	0	0	0	0	0	0
B3gnt1	1	0	0	0	0	0	0
Gm11790	1	0	0	0	0	0	0
Lyz1	8	0	0	0	0	0	0
6430550D23Rik	3	0	0	0	0	0	0
Cldn4	0	0	0	0	2	0	0
Zcchc6	0	0	0	0	3	0	0
Magi3	0	0	1	0	0	0	0
Rpl26	0	0	0	0	3	0	0
2410019O14Rik	1	0	0	0	0	0	0
Acnat1	0	0	1	0	0	0	0
Itga4	4	0	0	0	0	0	0
D6Mm5e	0	0	0	0	7	0	0
Lamc2	0	0	0	0	3	0	0
Mmp24	3	0	0	0	0	0	0
Tbcc	0	0	12	0	0	0	0
Gm13298	3	0	0	0	0	0	0
Amt	0	0	0	0	1	0	0
Klk14	3	0	0	0	0	0	0
Epm2aip1	8	0	0	0	0	0	0
Hmg20a	0	0	0	0	1	0	0
Rbm18	0	0	0	0	4	0	0
Mia1	10	0	0	0	4	0	0
Prrx2	0	0	0	0	1	0	0
Plbd1	0	0	0	0	2	0	0
Gm11793	1	0	0	0	0	0	0
Etf1	1	0	0	0	0	0	0
Cdc14a	0	0	0	0	3	0	0
Inpp1	0	0	0	0	1	0	0
Gm14286	1	0	0	0	0	0	0
Gm10273	2	0	0	0	0	0	0
BC021614	1	0	0	0	0	0	0
Txndc17	4	0	0	0	2	0	0
Ece1	0	0	0	0	10	0	0
Pglyrp2	1	0	0	0	0	0	0
1110054M08Rik	0	0	0	0	1	0	0
Rab11b	0	0	0	0	2	0	0
Ceacam18	2	0	0	0	0	0	0
Nf2	0	0	0	0	1	0	0
Nsl1	0	0	0	0	3	0	0
Gm13836	0	0	0	0	1	0	0
Tiam1	5	0	0	0	0	0	0
Wibg	0	0	0	0	2	0	0
Gm4596	0	0	0	0	2	0	0
Arih2	0	0	0	0	1	0	0
Dstyk	1	0	0	0	0	0	0
Pcgf1	0	0	0	0	10	0	0
Ctdspl	0	0	0	0	1	0	0
Mettl7b	0	0	0	0	1	0	0
Zfyve19	0	0	0	0	1	0	0
Gm14127	0	0	0	0	1	0	0
Dnahc3	0	0	0	0	1	0	0
Gm8619	0	0	0	0	3	0	0
Ptgds	5	0	0	0	0	0	0
Rrp15	0	0	0	0	9	0	0
4933405E24Rik	0	0	0	0	4	0	0
Rab4b	15	0	0	0	10	0	0
SNORA31	1	0	1	0	0	0	0
Stat2	0	0	0	0	3	0	0
Prx	6	0	0	0	5	0	0
Aup1	0	0	0	0	7	0	0
Cep170	0	0	0	0	0	4	0
Gm7334	4	0	0	0	0	0	0
Gm14240	1	0	0	0	0	0	0
SNORD36	2	0	0	0	0	0	0
Sltm	2	0	0	0	0	0	0
Sctr	0	0	0	0	2	0	0
Zfp664	0	0	3	0	0	0	0
Rad50	0	0	0	0	2	0	0
Entpd2	6	0	0	0	0	0	0
Asb10	0	0	0	0	7	0	0
2410004I01Rik	0	0	0	0	3	0	0
Zfp169	0	0	0	0	5	0	0
Adamts9	0	0	0	0	2	0	0
2310014F06Rik	0	0	0	0	4	0	0
Gstp2	1	0	0	0	0	0	0
E330021D16Rik	0	0	0	0	2	0	0
Trerf1	0	0	2	0	0	0	0
Mirlet7d	0	0	0	0	2	0	0
Gm15421	0	0	0	0	1	0	0
Ppp2cb	8	0	0	0	0	0	0
Ephx3	7	0	0	0	0	0	0
Pard6a	0	0	0	0	3	0	0
Pts	0	0	0	0	1	0	0
Myh7b	2	0	0	0	0	0	0
Ephx2	0	0	0	0	9	0	0
Trak1	9	0	0	0	0	0	0
Rad51	0	0	0	0	1	0	0
Nsun2	1	0	0	0	0	0	0
Ifngr1	2	0	0	0	0	0	0
Gm16767	1	0	0	0	0	0	0
A930005H10Rik	0	0	0	0	1	0	0
Eif5	0	0	0	0	2	0	0
Camk1	0	0	0	0	1	0	0
Myl6b	0	0	0	0	3	0	0
Sgms1	0	0	0	0	5	0	0
Cnn2	0	0	0	0	2	0	0
Gm6990	5	0	0	0	0	0	0
Elmo3	0	0	0	0	2	0	0
Fam71a	0	0	0	0	1	0	0
9530046B11Rik	0	0	2	0	0	0	0
Mthfd2	0	0	0	0	3	0	0
Ppfibp1	0	0	0	0	4	0	0
Myog	0	0	0	0	2	0	0
Uaca	0	0	0	0	3	0	0
Qars	0	0	0	0	1	0	0
SNORA4	0	0	0	0	1	0	0
Gm15351	1	0	0	0	0	0	0
Pigu	1	0	0	0	0	0	0
Tet2	0	0	0	0	10	0	0
Gm15601	4	0	0	0	0	0	0
Gm11730	2	0	0	0	0	0	0
Slc2a5	0	0	0	0	2	0	0
Fbxl8	0	0	0	0	2	0	0
Gm9877	0	0	0	0	1	0	0
Fbxl16	1	0	0	0	0	0	0
Znf512b	0	0	0	0	7	0	0
Tpx2	3	0	0	0	0	0	0
Serpinb6c	1	0	0	0	2	0	0
Gm16257	1	0	0	0	0	0	0
Ccdc142	0	0	0	0	9	0	0
Ccdc37	1	0	0	0	0	0	0
Gm4841	6	0	0	0	0	0	0
Gm11945	0	0	0	0	10	0	0
Plcb2	0	0	0	0	3	0	0
Spns2	2	0	0	0	2	0	0
Pold2	0	0	0	0	7	0	0
Cnpy1	0	0	0	0	1	0	0
Gal3st1	0	0	0	0	3	0	0
Cpsf3	4	0	0	0	0	0	0
AC122463.1	2	0	2	0	0	0	0
Ncf2	0	0	0	0	1	0	0
Ntn1	0	0	0	0	1	0	0
Plcb3	0	0	0	0	2	0	0
Tug1	0	0	0	0	1	0	0
Gadd45g	3	0	0	0	0	0	0
Mir122a	1	0	0	0	0	0	0
Prss35	0	0	0	0	1	0	0
Mdk	0	0	0	0	4	0	0
Tceb3	3	0	0	0	0	0	0
Gcn1l1	0	0	0	0	4	0	0
Gm15552	0	0	0	0	2	0	0
Ank1	0	0	0	0	13	0	0
1700066J24Rik	3	0	0	0	0	0	0
Mtor	0	0	0	0	1	0	0
Cpa4	0	0	0	0	2	0	0
Ltf	3	0	0	0	0	0	0
Orc5	0	0	0	0	2	0	0
Aldob	0	0	1	0	0	0	0
Optc	0	0	0	0	3	0	0
Trim24	12	0	0	0	0	0	0
Dcaf6	2	0	0	0	0	0	0
1700007K13Rik	0	0	0	0	5	0	0
Med6	0	0	0	0	1	0	0
Igdcc4	17	0	17	0	0	0	0
B4galt2	0	0	0	0	1	0	0
Mob1b	0	0	0	0	1	0	0
Nhlrc2	9	0	0	0	0	0	0
Zbtb48	0	0	0	0	7	0	0
Gm15516	2	0	0	0	0	0	0
Lemd3	0	0	0	0	2	0	0
Gm88	0	0	0	0	3	0	0
Ptprg	0	0	0	0	2	0	0
Tspyl3	5	0	0	0	0	0	0
Tmem66	1	0	0	0	0	0	0
Dffa	0	0	0	0	8	0	0
Ube2g1	1	0	0	0	1	0	0
Gm13421	3	0	0	0	0	0	0
Tcte2	14	0	0	0	0	0	0
Gm11784	0	0	0	0	1	0	0
Msrb3	0	0	0	0	5	0	0
Mea1	0	0	7	0	0	0	0
Mab21l3	1	0	0	0	0	0	0
Ddhd1	3	0	0	0	0	0	0
Ambp	1	0	0	0	0	0	0
Cnr2	3	0	0	0	0	0	0
Rpl7a	6	0	0	0	1	0	0
Rnf111	1	0	0	0	0	0	0
Pdrg1	4	0	0	0	0	0	0
Ndufv1	5	0	0	0	0	0	0
Steap2	2	0	0	0	0	0	0
Nmt1	0	0	0	0	9	0	0
Slc41a3	16	0	0	0	0	0	0
Dclre1a	9	0	0	0	0	0	0
Wbscr22	0	0	0	0	1	0	0
Lamc1	0	0	0	0	3	0	0
4833427G06Rik	0	2	0	0	1	0	0
Ptcra	0	0	8	0	0	0	0
Gss	3	0	0	0	0	0	0
Sema4f	0	0	0	0	3	0	0
Rps6kc1	0	0	0	0	1	0	0
Cd2	1	0	0	0	0	0	0
Polr3k	0	0	0	0	46	0	0
Cartpt	0	0	0	0	3	0	0
Edem2	5	0	0	0	0	0	0
Layn	0	0	0	0	1	0	0
Gnl1	0	0	0	0	4	0	0
Mgat5b	1	0	0	0	0	0	0
Dcaf17	6	0	0	0	0	0	0
Cyp2t4	15	0	0	0	5	0	0
Uck1	1	0	1	0	0	0	0
Gm12526	0	0	0	0	2	0	0
A630007B06Rik	4	0	0	0	0	0	0
Pcbp1	34	0	0	0	0	0	0
Uts2r	1	0	0	0	0	0	0
Gm11958	0	0	0	0	2	0	0
Higd1b	0	0	0	0	15	0	0
Akap8l	10	0	0	0	0	0	0
Tuba8	1	0	0	0	0	0	0
Gm10382	0	0	2	0	0	0	0
4931440P22Rik	1	0	0	0	0	0	0
Nagk	0	0	0	0	2	0	0
Gm10320	0	0	0	0	2	0	0
Mir3064	1	0	0	0	0	0	0
Zfp60	1	0	0	0	0	0	0
Dennd4a	4	0	4	0	0	0	0
Tgfbr2	0	0	0	0	5	0	0
Slc22a21	0	0	0	0	29	0	0
Gm17157	2	0	0	0	0	0	0
0610012D04Rik	3	0	0	0	0	0	0
Syt12	10	0	0	0	0	0	0
Ptges2	1	0	1	0	0	0	0
Mccc2	0	0	0	0	16	0	0
Dbnl	0	0	0	0	6	0	0
Dcun1d3	0	0	0	0	3	0	0
Polr3h	1	0	0	0	0	0	0
Rap1gap	0	0	0	0	14	0	0
Nudcd3	0	0	0	0	6	0	0
Gm13444	0	0	0	0	2	0	0
Hrasls5	0	0	0	0	2	0	0
Trim14	1	0	0	0	0	0	0
Slc39a9	1	0	0	0	0	0	0
Siglece	3	0	0	0	0	0	0
Lamb2	0	0	0	0	1	0	0
Acd	0	0	0	0	3	0	0
Aspn	0	0	0	0	1	0	0
Commd7	1	0	0	0	0	0	0
Nos3	0	0	0	0	12	0	0
Mcf2l	1	0	0	0	0	0	0
Smad5	0	0	2	0	0	0	0
Tab2	3	0	0	0	0	0	0
Slc23a1	1	0	0	0	0	0	0
Psma3	0	0	0	0	4	0	0
Mical3	3	0	0	0	0	0	0
Agtr1a	0	0	0	0	3	0	0
Cd74	11	0	0	0	0	0	0
Fadd	0	0	0	0	0	0	13
4921530D09Rik	1	0	0	0	0	0	0
Mrpl28	1	0	0	0	0	0	0
Casz1	0	0	0	0	6	0	0
Tpd52l2	0	0	0	0	1	0	0
Pes1	0	0	0	0	4	0	0
Sppl3	0	0	0	0	11	0	0
Upk1b	0	0	0	0	1	0	0
Tmed4	0	0	0	0	1	0	0
Myoz3	2	0	0	0	0	0	0
Gm16510	2	0	0	0	0	0	0
Gm6034	0	0	0	0	2	0	0
Ptplad1	19	0	19	0	0	0	0
Zfyve21	0	0	0	0	7	0	0
1110031I02Rik	1	0	0	0	0	0	0
Kdm5b	0	0	0	0	5	0	0
Mocs2	0	0	0	0	1	0	0
Sox8	1	0	0	0	0	0	0
Phf2	0	0	0	0	13	0	0
Erh	1	0	0	0	0	0	0
Gm15570	12	0	0	0	6	0	0
Dpp8	19	0	19	0	0	0	0
2310030G06Rik	0	0	0	0	1	0	0
BC029722	5	0	0	0	0	0	0
Insig1	0	0	0	0	5	0	0
Tatdn2	0	0	0	0	3	0	0
Stub1	1	0	0	0	0	0	0
Map2k1	0	0	0	0	3	0	0
Smg1	1	0	0	0	0	0	0
Ptn	0	0	0	0	0	0	2
Klhdc3	0	0	5	0	0	0	0
Mir3060	0	0	0	0	2	0	0
Brp44	2	0	0	0	0	0	0
Chrna2	0	0	0	0	3	0	0
Pbld1	1	0	0	0	0	0	0
Ndufaf3	0	0	0	0	1	0	0
Htra4	0	0	0	0	0	1	0
Acsl6	0	0	0	0	15	0	0
Fam195a	1	0	0	0	0	0	0
Gm15739	0	0	2	0	0	0	0
Wbscr27	0	0	0	0	1	0	0
Slc6a1	0	0	0	0	1	0	0
Rplp0	0	0	0	0	16	0	0
Gm17276	3	0	0	0	0	0	0
Micu1	3	0	0	0	0	0	0
Gm11637	0	0	0	0	8	0	0
Plac8	6	0	0	0	0	0	0
Fhod1	0	0	0	0	2	0	0
Sardh	4	0	0	0	0	0	0
Phf13	0	0	0	0	6	0	0
Rab40c	1	0	0	0	0	0	0
Dnajc5	0	0	0	0	2	0	0
Lrrc4	2	0	0	0	0	0	0
Steap1	2	0	0	0	0	0	0
Adrbk1	5	0	0	0	0	0	0
Mlec	0	0	0	0	16	0	0
Usp38	0	0	0	0	14	0	0
Rnf208	14	0	0	0	0	0	0
Tubb4b	17	0	0	0	0	0	0
Anxa7	0	0	1	0	0	0	0
Cd33	2	0	0	0	0	0	0
2810430I11Rik	2	0	0	0	0	0	0
Gm5466	0	0	0	0	32	0	0
Gatc	0	0	0	0	15	0	0
Slc25a18	1	0	0	0	0	0	0
Gypa	0	0	0	0	3	0	0
Kcnk1	0	0	0	0	2	0	0
Creb3l2	18	0	0	0	0	0	0
Ywhaz	2	0	0	0	0	0	0
Map3k7	1	0	0	0	0	0	0
Tubgcp3	3	0	0	0	0	0	0
Mtfmt	11	0	11	0	0	0	0
Gm13193	2	0	0	0	0	0	0
Ubap1	5	0	0	0	0	0	0
Tnfaip2	0	0	0	0	2	0	0
Slc2a6	3	0	0	0	1	0	0
4930479D17Rik	0	0	0	0	1	0	0
Bub1b	0	0	0	0	3	0	0
Stx1a	0	0	0	0	1	0	0
Lrrc26	10	0	0	0	0	0	0
Grin3b	0	0	0	0	3	0	0
4933426M11Rik	1	0	0	0	0	0	0
Rnf126	0	0	0	0	5	0	0
Galt	8	0	0	0	0	0	0
Amfr	2	0	0	0	0	0	0
Atf1	4	0	0	0	0	0	0
Hdac7	3	0	0	0	0	0	0
Btbd19	0	0	0	0	4	0	0
U2	1	0	0	0	1	0	0
Nmu	0	0	0	0	1	0	0
Myh10	0	0	0	0	1	0	0
Fgf15	0	0	0	0	0	0	4
Gm15530	0	0	0	0	1	0	0
Srsf10	2	0	0	0	0	0	0
Lrrc29	0	0	0	0	2	0	0
Nup107	2	0	0	0	0	0	0
Csf1r	2	0	0	0	0	0	0
Gm17134	0	0	0	0	2	0	0
Cnpy3	0	0	9	0	0	0	0
Gm12219	0	0	0	0	24	0	0
Gm13445	0	0	0	0	13	0	0
Upp2	2	0	0	0	0	0	0
Tob2	2	0	0	0	0	0	0
Tsnaxip1	0	0	0	0	1	0	0
Alg13	0	0	0	0	1	0	0
Ldoc1l	0	0	0	0	2	0	0
Srd5a3	0	0	0	0	2	0	0
0610010F05Rik	1	0	0	0	0	0	0
2310015B20Rik	0	0	0	0	3	0	0
Gm4891	0	0	0	0	2	0	0
Angel2	0	0	0	0	1	0	0
Olfm1	0	0	0	0	2	0	0
Ppp1r1c	1	0	0	0	0	0	0
Agpat9	1	0	0	0	0	0	0
Rfc5	0	0	3	0	0	0	0
B3gnt9	0	0	0	0	1	0	0
Mfsd11	1	0	0	0	0	0	0
Klhl12	0	0	0	0	7	0	0
Tmem209	0	0	0	0	11	0	0
Gm15967	0	0	0	0	2	0	0
Anks6	3	0	0	0	0	0	0
Ube2d2	2	0	0	0	0	0	0
Lrig1	2	0	0	0	0	0	0
BC023105	1	0	0	0	0	0	0
Gls	0	0	0	0	1	0	0
Car5a	0	0	0	0	1	0	0
Macrod1	0	0	0	0	2	0	0
Gm15816	0	0	0	0	9	0	0
Prpf6	0	0	0	0	16	0	0
Pbk	0	0	0	0	18	0	0
Rbm12	5	0	0	0	0	0	0
Klk1b9	1	0	0	0	0	0	0
Rpl7l1	0	0	12	0	0	0	0
Nop58	0	0	1	0	0	0	0
Acnat2	0	0	1	0	0	0	0
Nat6	0	0	0	0	1	0	0
Gm13091	0	0	0	0	5	0	0
Crem	0	0	0	0	1	0	0
Adck4	1	0	0	0	5	0	0
Foxs1	1	0	0	0	0	0	0
Klk13	2	0	0	0	0	0	0
1700030C12Rik	1	0	0	0	0	0	0
Gm5499	4	0	0	0	0	0	0
Yipf3	0	0	0	0	2	0	0
Socs5	8	0	0	0	0	0	0
Rpp21	0	0	0	0	6	0	0
Atg9b	0	0	0	0	10	0	0
Wfikkn1	1	0	0	0	0	0	0
1110032A03Rik	0	0	0	0	1	0	0
Gm10130	0	0	0	0	1	0	0
Oraov1	0	0	0	0	0	0	8
Cntfr	8	0	0	0	0	0	0
Gm13558	2	0	0	0	0	0	0
Gm16534	1	0	1	0	0	0	0
Mdga2	0	0	0	0	3	0	0
Ormdl2	0	0	0	0	1	0	0
Gm13092	0	0	0	0	8	0	0
Cnksr3	0	0	0	0	7	0	0
Plcd1	0	0	0	0	2	0	0
Notch3	9	0	0	0	0	0	0
Tmem81	3	0	0	0	0	0	0
Bmpr2	0	0	1	0	0	0	0
Il31ra	0	0	0	0	3	0	0
2600006L11Rik	0	0	0	0	2	0	0
Fam109a	2	0	0	0	0	0	0
Cntn2	2	0	0	0	0	0	0
Kdm2a	17	0	0	0	0	0	0
Iah1	4	0	0	0	0	0	0
Rltpr	0	0	0	0	2	0	0
Rpl36a	3	0	0	0	4	0	0
Gm17212	2	0	0	0	0	0	0
Gm8385	0	0	0	0	2	0	0
1700034E13Rik	0	0	0	0	1	0	0
Gm15082	0	0	0	0	1	0	0
Cerkl	3	0	0	0	0	0	0
Polm	0	0	0	0	6	0	0
Gm11670	0	0	0	0	1	0	0
Pcyox1	32	0	0	0	0	0	0
Rbm22	17	0	0	0	0	0	0
Mterf	0	0	0	0	1	0	0
Dbr1	0	0	0	0	1	0	0
Adcy5	0	0	0	0	1	0	0
Sec22c	8	0	0	0	0	0	0
Gm10499	0	0	0	0	2	0	0
Gm9761	0	0	0	0	2	0	0
Clic3	3	0	0	0	0	0	0
Atp5j	1	0	0	0	0	0	0
Gm17549	2	0	0	0	0	0	0
Entpd8	2	0	0	0	0	0	0
Sytl3	0	0	0	0	4	0	0
Gm12222	0	0	0	0	14	0	0
Rnf215	0	0	0	0	7	0	0
AA543186	2	0	0	0	0	0	0
Cyp4f16	1	0	0	0	0	0	0
Park7	0	0	0	0	3	0	0
Senp1	1	0	0	0	0	0	0
Crip3	0	0	1	0	0	0	0
C1ql1	0	0	0	0	6	0	0
Gm14125	0	0	0	0	1	0	0
Eif6	5	0	0	0	0	0	0
Aig1	6	0	0	0	0	0	0
Gm12712	0	0	0	0	1	0	0
Gm13433	2	0	0	0	0	0	0
Fgf3	0	0	0	0	0	0	3
Srsf9	0	0	0	0	14	0	0
Evi2a	3	0	2	0	0	0	0
Arid3c	4	0	0	0	0	0	0
Gm16198	0	0	0	0	1	0	0
Cpne1	5	0	0	0	0	0	0
Rps3	0	0	0	0	1	0	0
G6pc2	0	0	1	0	0	0	0
1500032L24Rik	7	0	0	0	0	0	0
Aamp	0	0	0	0	0	0	13
Gm20391	0	0	0	0	1	0	0
2310016M24Rik	2	0	0	0	0	0	0
Mrpl41	8	0	0	0	0	0	0
Baz1b	0	0	0	0	1	0	0
Gm15624	0	0	0	0	1	0	0
Camta1	0	0	0	0	3	0	0
Pcbd2	0	0	2	0	0	0	0
Uba7	0	0	0	0	1	0	0
Tspan3	0	0	0	0	1	0	0
Mei1	1	0	0	0	0	0	0
C87436	26	0	0	0	0	0	0
Olig3	1	0	0	0	0	0	0
2210016L21Rik	0	0	0	0	7	0	0
Snrnp27	32	0	0	0	0	0	0
SCARNA11	0	0	0	0	1	0	0
Ctnnbl1	4	0	0	0	0	0	0
Mettl7a2	1	0	0	0	0	0	0
Cxxc1	0	0	0	0	0	1	0
Gm13633	2	0	0	0	0	0	0
Ppapdc3	1	0	1	0	0	0	0
Xkr7	4	0	0	0	0	0	0
Ikbip	1	0	0	0	0	0	0
Serpina3n	0	0	1	0	0	0	0
Slc6a13	1	0	0	0	0	0	0
Pex26	3	0	0	0	0	0	0
Gm17519	1	0	0	0	0	0	0
Slc2a4rg	0	0	0	0	1	0	0
Ndufa6	7	0	0	0	0	0	0
Camk2b	0	0	0	0	2	0	0
Fubp1	0	0	0	0	5	0	0
Rbm14	11	0	0	0	0	0	0
Gm13015	0	0	0	0	2	0	0
Armcx1	2	0	0	0	0	0	0
Atp5d	0	0	0	0	4	0	0
Gm18889	1	0	0	0	0	0	0
Stip1	0	0	0	0	2	0	0
Gm15605	0	0	0	0	3	0	0
Slc48a1	4	0	0	0	0	0	0
Gm12843	0	0	0	0	1	0	0
5	1	0	0	0	0	0	0
Mid2	2	0	0	0	0	0	0
Casp7	7	0	0	0	0	0	0
A930015D03Rik	0	0	0	0	1	0	0
Tcea3	2	0	0	0	0	0	0
Gm13370	2	0	0	0	0	0	0
Eng	1	0	1	0	0	0	0
Rufy4	0	0	0	0	0	0	13
Klk8	1	0	0	0	0	0	0
Rpusd2	0	0	0	0	3	0	0
Fau	0	0	0	0	21	0	0
Nqo2	1	0	0	0	13	0	0
Brd4	11	0	0	0	0	0	0
Gm17084	1	0	0	0	13	0	0
Gm13307	3	0	0	0	0	0	0
Nhp2l1	3	0	0	0	0	0	0
Myom3	3	0	0	0	0	0	0
Sst	0	0	0	0	1	0	0
Cck	7	0	0	0	0	0	0
AL807823.1	2	0	0	0	0	0	0
Adam2	0	0	0	0	2	0	0
1110003E01Rik	0	0	0	0	7	0	0
Ankrd39	2	0	0	0	0	0	0
Gm12217	0	0	0	0	4	0	0
Spcs2	0	0	0	0	1	0	0
Lrrn2	2	0	0	0	0	0	0
Gm6654	0	0	0	0	3	0	0
Tcirg1	2	0	0	0	0	0	0
Atf2	0	0	0	0	1	0	0
Fam114a1	0	0	0	0	1	0	0
Gtf2e2	8	0	0	0	0	0	0
Sertad1	10	0	0	0	5	0	0
Arl2bp	1	0	0	0	0	0	0
Sept9	2	0	0	0	0	0	0
2810422O20Rik	1	0	0	0	0	0	0
Id3	2	0	0	0	0	0	0
Coq6	0	0	0	0	7	0	0
Pskh1	0	0	0	0	1	0	0
Rpusd1	1	0	0	0	0	0	0
2310015A10Rik	2	0	0	0	0	0	0
Dok1	0	0	0	0	9	0	0
F5	1	0	0	0	0	0	0
Rab14	0	0	0	0	15	0	0
Gm15995	0	0	0	0	1	0	0
Ctu1	4	0	0	0	0	0	0
2310021P13Rik	0	0	1	0	0	0	0
Rbms2	0	0	0	0	3	0	0
2210015D19Rik	0	0	0	0	5	0	0
Id1	2	0	0	0	0	0	0
Bach2	2	0	0	0	0	0	0
Wdr65	0	0	0	0	1	0	0
Gm13004	0	0	0	0	9	0	0
Tnfaip3	11	0	0	0	0	0	0
Minpp1	0	0	0	0	7	0	0
Limk2	0	0	0	0	14	0	0
Tubb2b	1	0	0	0	14	0	0
Hvcn1	3	0	0	0	0	0	0
Apof	0	0	0	0	3	0	0
Man1b1	13	0	0	0	0	0	0
Iqsec1	13	0	0	0	0	0	0
Atf3	0	0	0	0	4	0	0
Gm16052	5	0	0	0	0	0	0
Adam9	0	0	0	0	0	1	0
Rsph9	0	0	0	0	3	0	0
Itpr2	0	0	0	0	1	0	0
Dicer1	0	0	5	0	0	0	0
Batf3	0	0	0	0	3	0	0
Vmn1r2	0	0	0	0	1	0	0
Gm13828	0	0	0	0	4	0	0
Gm11946	0	0	0	0	1	0	0
SNORA70	2	0	0	0	2	0	0
Usp47	0	0	0	0	11	0	0
Dbi	0	0	0	0	2	0	0
Eri2	0	0	0	0	1	0	0
Otub1	0	0	0	0	2	0	0
Tatdn3	0	0	0	0	2	0	0
Gm17572	5	0	0	0	0	0	0
Cldn13	0	0	0	0	1	0	0
Obfc2b	0	0	0	0	3	0	0
Nlrc5	1	0	0	0	0	0	0
Entpd6	0	0	0	0	1	0	0
Ino80b	0	0	0	0	8	0	0
Gulo	0	0	0	0	4	0	0
Dhx32	0	0	3	0	0	0	0
Fam102a	1	0	1	0	0	0	0
Pcnxl2	0	0	0	0	3	0	0
2700081O15Rik	0	0	0	0	2	0	0
Smurf2	6	0	0	0	0	0	0
Kif2c	0	0	0	0	5	0	0
Polh	0	0	0	0	2	0	0
Tpt1	1	0	0	0	2	0	0
Smarcd1	1	0	0	0	0	0	0
Epb4.1l1	1	0	0	0	0	0	0
SNORA61	0	0	0	0	5	0	0
Ankrd13d	14	0	0	0	0	0	0
Gm5805	2	0	0	0	0	0	0
Fzd2	0	0	0	0	14	0	0
Dnajc4	0	0	0	0	2	0	0
Pdcd7	14	0	14	0	0	0	0
Ptgfrn	3	0	0	0	0	0	0
Gm7075	1	0	0	0	0	0	0
Gm13049	0	0	0	0	1	0	0
Accn2	1	0	0	0	0	0	0
Samm50	0	0	0	0	2	0	0
Sik2	0	2	0	0	1	0	0
Pdcl2	0	0	0	0	3	0	0
Xrcc6	4	0	0	0	0	0	0
Gm15890	1	0	0	0	0	0	0
Gm13094	0	0	0	0	4	0	0
Actr10	0	0	0	0	5	0	0
Zdhhc1	0	0	0	0	3	0	0
Sec24b	2	0	0	0	0	0	0
Gm11970	0	0	0	0	1	0	0
Nol3	0	0	0	0	3	0	0
Gm17227	0	0	0	0	2	0	0
Ccdc134	7	0	0	0	0	0	0
Ptges3	0	0	0	0	3	0	0
Gm13072	0	0	0	0	1	0	0
BC032203	0	0	5	0	0	0	0
Rhod	15	0	0	0	0	0	0
Klf14	0	0	0	0	3	0	0
Gm14256	1	0	0	0	0	0	0
Papd7	1	0	0	0	0	0	0
Fstl3	0	0	0	0	5	0	0
Gm11948	0	0	0	0	10	0	0
Fgf22	0	0	0	0	3	0	0
Sod1	4	0	0	0	0	0	0
Accn3	0	0	0	0	12	0	0
Polb	0	0	0	0	4	0	0
Abca8b	3	0	0	0	0	0	0
Usp48	0	0	0	0	17	0	0
Gck	0	0	0	0	3	0	0
Sell	1	0	0	0	0	0	0
Ppp1r13b	0	0	0	0	2	0	0
Mest	0	0	0	0	11	0	0
Slc4a4	0	0	0	0	1	0	0
Rybp	0	0	0	0	2	0	0
Gm11966	0	0	0	0	2	0	0
Bid	3	0	0	0	0	0	0
Rpl22	0	0	0	0	9	0	0
Gm16624	0	0	0	0	2	0	0
Hspg2	0	0	0	0	15	0	0
Pla2g1b	0	0	0	0	3	0	0
Gm6728	0	0	0	0	3	0	0
Ero1l	4	0	0	0	0	0	0
Gm8731	8	0	0	0	0	0	0
Wif1	0	0	0	0	4	0	0
Sf3a1	0	0	0	0	9	0	0
Cyp2d11	2	0	0	0	0	0	0
U4	0	0	0	0	4	0	0
Igsf11	0	0	0	0	3	0	0
Sik1	10	0	0	0	0	0	0
Pa2g4	0	0	0	0	3	0	0
Thumpd1	0	0	0	0	2	0	0
Nudt2	6	0	0	0	0	0	0
Evc	0	0	0	0	1	0	0
AC140381.1	0	0	0	0	1	0	0
Cep250	5	0	0	0	0	0	0
Itpripl2	1	0	0	0	0	0	0
Selm	0	0	0	0	8	0	0
Mybbp1a	4	0	0	0	2	0	0
Dopey1	0	0	0	0	2	0	0
Arrdc1	1	0	0	0	0	0	0
Rfc1	0	0	0	0	7	0	0
Mrps35	0	0	0	0	4	0	0
C9	0	0	0	0	1	0	0
Ptx3	4	0	0	0	0	0	0
Gnao1	2	0	0	0	0	0	0
Arntl2	0	0	0	0	3	0	0
1700029P11Rik	2	0	0	0	0	0	0
Ube4b	0	0	0	0	2	0	0
Gm11951	0	0	0	0	1	0	0
Fuca1	2	0	0	0	0	0	0
Naip2	0	0	0	0	1	0	0
Smarca5	0	0	0	0	20	0	0
Rbm25	0	0	0	0	5	0	0
Acsm3	0	0	0	0	3	0	0
Pabpc1	5	0	0	0	0	0	0
Chaf1b	2	0	0	0	0	0	0
2310028H24Rik	7	0	0	0	0	0	0
Gm17591	1	0	0	0	0	0	0
RP23	1	0	0	0	0	0	0
Atp6v0d1	0	0	0	0	3	0	0
Myl7	0	0	0	0	4	0	0
Uap1l1	12	0	0	0	0	0	0
Slc22a4	0	0	0	0	23	0	0
B4galt4	0	0	0	0	2	0	0
Serf1	0	0	0	0	9	0	0
Gm14469	1	0	0	0	0	0	0
Gm15083	0	0	0	0	1	0	0
Tppp3	0	0	0	0	3	0	0
Edf1	7	0	0	0	0	0	0
BC005764	0	0	0	0	5	0	0
Wiz	4	0	0	0	0	0	0
Tpsg1	1	0	0	0	0	0	0
Dnalc1	0	0	0	0	7	0	0
Stk11	0	0	0	0	1	0	0
Atp11a	3	0	0	0	0	0	0
Gm973	0	0	1	0	0	0	0
Cx3cl1	1	0	0	0	0	0	0
Dclk3	1	0	0	0	0	0	0
Plekhg4	0	0	0	0	3	0	0
Dis3l	0	0	0	0	1	0	0
Mirlet7a	0	0	0	0	1	0	0
Spc25	0	0	1	0	0	0	0
Gm16098	1	0	0	0	0	0	0
Gpx1	0	0	0	0	1	0	0
Optn	5	0	0	0	0	0	0
Tiparp	9	0	0	0	0	0	0
Gm15541	2	0	0	0	0	0	0
Acads	0	0	0	0	15	0	0
Cdhr4	0	0	0	0	1	0	0
Gm13010	0	0	0	0	2	0	0
Jakmip1	0	0	0	0	17	0	0
Gm13002	0	0	0	0	2	0	0
Abcc10	0	0	1	0	2	0	0
Dtl	0	0	0	0	2	0	0
Gtpbp2	0	0	0	0	3	0	0
AC127694.1	0	0	0	0	1	0	0
Tubb2a	0	0	0	0	12	0	0
Fdxacb1	0	0	0	0	1	0	0
Fcho2	0	0	0	0	7	0	0
Arfrp1	0	0	0	0	1	0	0
Wfs1	0	0	0	0	10	0	0
4933405L10Rik	0	0	0	0	2	0	0
Msh2	2	0	0	0	18	0	0
Gm13831	0	0	0	0	9	0	0
B230219D22Rik	0	0	3	0	0	0	0
Gm11628	0	0	0	0	2	0	0
Prkag2	0	0	0	0	1	0	0
Galntl4	0	0	0	0	4	0	0
Ahsa2	2	0	0	0	0	0	0
Gm8199	0	0	0	0	1	0	0
Impdh2	0	0	0	0	1	0	0
Smad3	0	0	0	0	9	0	0
Atp5g3	0	0	0	0	1	0	0
4933433C11Rik	6	0	0	0	0	0	0
Nostrin	0	0	1	0	0	0	0
E130303B06Rik	0	0	0	0	3	0	0
Gm20479	7	0	0	0	4	0	0
Mir3960	1	0	1	0	0	0	0
Rhoq	1	0	0	0	0	0	0
Oprl1	0	0	0	0	4	0	0
Wnt4	0	0	0	0	7	0	0
Spag4	4	0	0	0	0	0	0
U1	2	0	0	0	0	0	0
Gm757	10	0	0	0	0	0	0
Gm14472	3	0	0	0	0	0	0
Gm12792	1	0	0	0	0	0	0
Tagap1	0	0	0	0	6	0	0
Gm10425	0	0	0	0	1	0	0
Pelo	0	0	0	0	1	0	0
Gm12457	0	0	0	0	1	0	0
Lgals9	1	0	1	0	0	0	0
0610011F06Rik	1	0	0	0	0	0	0
Ano1	0	0	0	0	0	0	11
Cyp2a12	1	0	0	0	1	0	0
Shc2	0	0	0	0	4	0	0
Rcan3	1	0	0	0	0	0	0
Flrt1	0	0	0	0	2	0	0
Snx31	1	0	0	0	0	0	0
Nup188	0	0	0	0	1	0	0
Hes2	0	0	0	0	6	0	0
Nos2	1	0	0	0	0	0	0
Pdlim4	0	0	0	0	30	0	0
Gm11127	0	0	0	0	2	0	0
Polrmt	0	0	0	0	5	0	0
Isca1	0	0	0	0	6	0	0
Pofut1	6	0	0	0	0	0	0
H2	0	0	0	0	6	0	0
Tnpo1	0	0	0	0	6	0	0
Smg7	0	0	0	0	3	0	0
BC055324	1	0	0	0	0	0	0
Tas1r1	0	0	0	0	3	0	0
Ppp1r18	0	0	0	0	1	0	0
Pex13	1	0	0	0	0	0	0
Tnfrsf13c	5	0	0	0	0	0	0
Lif	0	0	0	0	10	0	0
Gm15066	0	0	0	0	1	0	0
Qrich1	0	0	0	0	1	0	0
Rexo4	1	0	0	0	0	0	0
Leprotl1	1	0	0	0	0	0	0
Atp6v0a2	0	0	2	0	0	0	0
1110017D15Rik	5	0	0	0	0	0	0
Tekt1	2	0	0	0	0	0	0
Phgr1	0	0	0	0	2	0	0
Hexim2	0	0	0	0	5	0	0
P4ha1	7	0	0	0	0	0	0
Ppp1cc	3	0	0	0	0	0	0
Fkbp2	0	0	0	0	2	0	0
Mgp	2	0	0	0	1	0	0
Gm16588	1	0	0	0	0	0	0
Antxr1	1	0	0	0	0	0	0
U6atac	3	0	0	0	0	0	0
Alpl	0	0	0	0	7	0	0
Agpat6	0	0	0	0	20	0	0
Gm5227	0	0	0	0	1	0	0
Gm13387	3	0	0	0	0	0	0
Nelf	5	0	0	0	0	0	0
2010002N04Rik	10	0	0	0	0	0	0
Exosc10	0	0	0	0	1	0	0
Uqcc	5	0	0	0	0	0	0
Pold4	16	0	0	0	0	0	0
Gng11	0	0	0	0	1	0	0
4931406B18Rik	1	0	0	0	0	0	0
Mettl7a3	3	0	0	0	0	0	0
Cfd	0	0	0	0	1	0	0
Acss1	0	0	0	0	1	0	0
Rnf185	0	0	0	0	15	0	0
Ltbp4	13	0	0	0	10	0	0
Slc29a4	6	0	0	0	0	0	0
Orm1	1	0	0	0	0	0	0
Naa35	0	0	0	0	2	0	0
Lias	0	0	0	0	7	0	0
Fam65a	0	0	0	0	2	0	0
Lbx2	0	0	0	0	9	0	0
Pla2g16	0	0	0	0	2	0	0
Mcfd2	12	0	0	0	10	0	0
1700051A21Rik	1	0	0	0	0	0	0
Lmf1	1	0	0	0	0	0	0
SNORD18	0	0	0	0	1	0	0
Gar1	2	0	0	0	0	0	0
Ska1	0	0	0	0	0	1	0
Plat	0	0	0	0	6	0	0
Dnajc11	0	0	0	0	6	0	0
Fbxo39	3	0	0	0	0	0	0
Mt1	1	0	0	0	0	0	0
1700045H11Rik	0	0	0	0	1	0	0
Fam161a	2	0	0	0	0	0	0
AI838599	0	0	0	0	3	0	0
Aldh6a1	0	0	0	0	3	0	0
Cep110	0	0	0	0	5	0	0
Tbc1d10a	0	0	0	0	12	0	0
Gm15487	5	0	0	0	0	0	0
Mir328	0	0	0	0	1	0	0
Actn1	3	0	0	0	0	0	0
Sh2d3c	1	0	1	0	0	0	0
Ndel1	0	0	0	0	2	0	0
Gab1	0	0	0	0	23	0	0
Gm10221	0	0	0	0	4	0	0
Slc35e4	0	0	0	0	5	0	0
Gm11962	0	0	0	0	2	0	0
Fam163b	0	0	0	0	1	0	0
Gm7666	0	0	0	0	2	0	0
Grin2b	0	0	0	0	1	0	0
Fam20a	2	0	0	0	0	0	0
Crmp1	0	0	0	0	8	0	0
Ipcef1	0	0	0	0	11	0	0
Pcnx	0	0	0	0	1	0	0
Abca2	11	0	0	0	0	0	0
Rbm39	3	0	0	0	0	0	0
Mettl11a	0	0	0	0	2	0	0
Pcx	16	0	0	0	0	0	0
Cks2	1	0	0	0	0	0	0
1700102P08Rik	0	0	0	0	1	0	0
Tie1	0	0	0	0	2	0	0
Nab1	0	0	0	0	1	0	0
Bag1	2	0	0	0	0	0	0
Bsg	0	0	0	0	5	0	0
Gpx8	0	0	0	0	2	0	0
Ccdc3	6	0	0	0	0	0	0
Bphl	1	0	0	0	14	0	0
Oit3	2	0	0	0	0	0	0
Gngt1	0	0	0	0	1	0	0
Cpa1	0	0	0	0	2	0	0
Itgb1bp1	3	0	0	0	0	0	0
Micalcl	0	0	0	0	1	0	0
1110032F04Rik	1	0	0	0	0	0	0
Gm8186	1	0	0	0	0	0	0
Acvr1c	1	0	0	0	0	0	0
Oasl1	0	0	0	0	2	0	0
Slc25a20	0	0	0	0	1	0	0
Zcchc24	11	0	0	0	0	0	0
Klc1	0	0	0	0	3	0	0
Ppif	10	0	0	0	0	0	0
Casp6	2	0	0	0	0	0	0
Aacs	1	0	1	0	0	0	0
Smarcd3	0	0	0	0	11	0	0
Itga7	0	0	0	0	1	0	0
Gm16517	0	0	0	0	5	0	0
Ubc	1	0	10	0	0	0	0
Pgam1	7	0	0	0	4	0	0
Gale	3	0	0	0	0	0	0
Megf9	2	0	0	0	0	0	0
Nol9	0	0	0	0	9	0	0
Cpa2	0	0	0	0	1	0	0
Gm17286	0	0	0	0	2	0	0
4930404A10Rik	0	0	0	0	1	0	0
Mtmr3	0	0	0	0	12	0	0
Tor1b	0	0	0	0	1	0	0
Gdf5	2	0	0	0	0	0	0
Morc3	1	0	0	0	0	0	0
Lpp	0	0	0	0	3	0	0
SNORA21	2	0	0	0	0	0	0
Gm5682	0	0	0	0	2	0	0
Ppp1r10	0	0	0	0	1	0	0
Mcts2	2	0	0	0	0	0	0
Cacng4	0	0	0	0	1	0	0
Adam11	0	0	0	0	15	0	0
H13	2	0	0	0	0	0	0
Blcap	4	0	0	0	0	0	0
Kiss1r	0	0	0	0	2	0	0
Cyp2d12	1	0	0	0	0	0	0
Gm13825	0	0	0	0	1	0	0
Telo2	1	0	0	0	0	0	0
Papln	0	0	0	0	3	0	0
Plk3	0	0	0	0	3	0	0
Nuak2	1	0	0	0	0	0	0
Tmem174	0	0	0	0	3	0	0
Golm1	0	0	0	0	2	0	0
Akt2	4	0	0	0	4	0	0
Uchl1	0	0	0	0	1	0	0
Gm9506	0	0	0	0	2	0	0
Gm20529	0	0	0	0	1	0	0
Tbc1d10c	13	0	0	0	0	0	0
4921513I03Rik	0	0	0	0	2	0	0
Gm15483	0	0	3	0	0	0	0
Eif2ak4	0	0	0	0	4	0	0
Dnm1	1	0	1	0	0	0	0
2810468N07Rik	1	0	0	0	0	0	0
Gjc1	0	0	0	0	16	0	0
Fzd7	0	0	2	0	0	0	0
Mir5107	1	0	0	0	0	0	0
Bbs1	1	0	0	0	0	0	0
Frmd6	0	0	0	0	5	0	0
Lin54	5	0	0	0	0	0	0
Ccnb2	3	0	0	0	0	0	0
Eln	0	0	0	0	1	0	0
Klhdc10	0	0	0	0	2	0	0
Srfbp1	0	0	0	0	1	0	0
snoU6	1	0	0	0	0	0	0
Ankrd46	5	0	0	0	0	0	0
Gm5915	0	0	0	0	3	0	0
Styx	4	0	0	0	0	0	0
Erbb3	0	0	0	0	2	0	0
Sept10	7	0	0	0	0	0	0
Surf4	3	0	0	0	1	0	0
Dnahc10	0	0	1	0	0	0	0
Smtnl2	2	0	0	0	2	0	0
Snora74a	1	0	0	0	0	0	0
Adipor1	0	0	0	0	8	0	0
Rassf10	0	0	0	0	1	0	0
Capza1	0	0	1	0	0	0	0
M6pr	0	0	0	0	1	0	0
C920025E04Rik	0	0	0	0	1	0	0
Pnkd	0	0	0	0	0	0	9
Rps15a	0	0	0	0	7	0	0
Auh	11	0	0	0	0	0	0
Nedd4l	3	0	0	0	0	0	0
Siglecg	3	0	0	0	0	0	0
Coq5	0	0	0	0	16	0	0
Cdc42	0	0	0	0	13	0	0
Evc2	0	0	0	0	2	0	0
Gm16494	0	0	4	0	0	0	0
Rhoc	0	0	2	0	0	0	0
Ywhaq	4	0	0	0	0	0	0
Wdr3	0	0	0	0	23	0	0
Tmed9	0	0	3	0	0	0	0
Bcl7b	0	0	0	0	2	0	0
Zbtb40	0	0	0	0	3	0	0
Plcl2	6	0	0	0	0	0	0
Zfhx3	0	0	1	0	0	0	0
Rpp30	0	0	0	0	1	0	0
Cela3b	0	0	0	0	4	0	0
Gm5601	0	0	0	0	1	0	0
Cobl	3	0	0	0	0	0	0
Med8	0	0	0	0	4	0	0
Phf21b	0	0	0	0	1	0	0
Timm9	0	0	0	0	1	0	0
Rnf10	0	0	0	0	16	0	0
Cel	0	0	0	0	1	0	0
Vdr	1	0	0	0	0	0	0
Mpp4	0	0	1	0	0	0	0
Sirt1	3	0	0	0	0	0	0
Ccdc63	1	0	0	0	0	0	0
Ppia	0	0	0	0	1	0	0
Trp53inp2	2	0	0	0	0	0	0
Lypla2	2	0	0	0	0	0	0
Grsf1	0	0	0	0	1	0	0
Mboat1	0	0	0	0	7	0	0
Gm13398	1	0	0	0	0	0	0
Klhl21	0	0	0	0	7	0	0
5930434B04Rik	4	0	0	0	1	0	0
Katna1	1	0	0	0	0	0	0
Zfp800	4	0	0	0	0	0	0
Gm10012	1	0	0	0	0	0	0
Scarna17	0	0	0	0	0	1	0
Mcm10	8	0	0	0	0	0	0
Doc2g	2	0	0	0	0	0	0
Psen1	0	0	0	0	3	0	0
Tfpi2	0	0	0	0	1	0	0
Psmb5	0	0	0	0	1	0	0
Brap	1	0	0	0	0	0	0
Hist4h4	2	0	0	0	1	0	0
Wdr19	0	0	0	0	3	0	0
Gfi1b	0	0	0	0	2	0	0
Fut7	3	0	0	0	0	0	0
Dact2	1	0	0	0	0	0	0
Tcea2	0	0	0	0	16	0	0
Tsga14	0	0	0	0	12	0	0
Med31	4	0	0	0	1	0	0
Slc4a5	0	0	0	0	2	0	0
Gm9396	1	0	0	0	0	0	0
Rpl21	7	0	0	0	0	0	0
Gm12735	0	0	0	0	10	0	0
Tmem125	0	0	0	0	3	0	0
Rhoa	0	0	0	0	1	0	0
Sdhd	0	0	0	0	1	0	0
Tm2d2	0	0	0	0	0	1	0
Gm11960	0	0	0	0	5	0	0
Pex6	0	0	9	0	0	0	0
Ces1g	1	0	0	0	0	0	0
Map3k10	3	0	0	0	1	0	0
Papolb	6	0	0	0	0	0	0
Sema4d	2	0	0	0	0	0	0
Ipo13	0	0	0	0	1	0	0
5S	0	0	0	0	5	0	0
D630013G24Rik	0	0	0	0	2	0	0
Ddx31	0	0	0	0	1	0	0
Lyplal1	0	0	0	0	6	0	0
Gm15423	0	0	0	0	0	1	0
Surf6	1	0	0	0	1	0	0
Ptpn4	0	0	0	0	1	0	0
Cpsf6	5	0	0	0	0	0	0
Gm13308	4	0	0	0	0	0	0
Gins1	0	0	0	0	1	0	0
1700012B07Rik	3	0	0	0	0	0	0
Sec14l4	0	0	0	0	7	0	0
3300002I08Rik	0	0	0	0	1	0	0
Rfk	11	0	0	0	0	0	0
Synj2bp	0	0	0	0	1	0	0
2010321M09Rik	6	0	6	0	0	0	0
AI846148	0	0	0	0	2	0	0
Gm10120	0	0	0	0	2	0	0
Dhx9	0	0	0	0	3	0	0
Peli3	1	0	0	0	0	0	0
Prim1	0	0	0	0	1	0	0
Zmynd19	3	0	0	0	0	0	0
Lrrc49	0	0	0	0	2	0	0
Palm2	0	0	0	0	3	0	0
Kcnh2	0	0	0	0	13	0	0
Mob1a	0	0	0	0	3	0	0
Ppp3cb	0	0	1	0	0	0	0
Ctsf	2	0	0	0	0	0	0
Hivep2	6	0	0	0	0	0	0
Polr2e	0	0	0	0	4	0	0
Ccdc71	0	0	0	0	1	0	0
Dlec1	0	0	0	0	1	0	0
B930086A06Rik	0	0	0	0	1	0	0
Hexdc	1	0	0	0	0	0	0
Gm14123	0	0	0	0	1	0	0
Mllt3	1	0	0	0	0	0	0
Dcaf5	2	0	0	0	0	0	0
2310061I04Rik	0	0	0	0	3	0	0
Cdc20	0	0	0	0	4	0	0
A830005F24Rik	0	0	0	0	2	0	0
Wbp2nl	3	0	0	0	0	0	0
Uqcr10	0	0	0	0	2	0	0
Radil	7	0	0	0	0	0	0
Tead1	0	0	0	0	9	0	0
Hsf2bp	9	0	0	0	0	0	0
Acot7	0	0	0	0	9	0	0
Klc4	0	0	8	0	0	0	0
Swi5	1	0	1	0	0	0	0
A430046D13Rik	0	0	0	0	3	0	0
Tbc1d2	2	0	0	0	0	0	0
Adam17	4	0	0	0	0	0	0
Pld1	1	0	0	0	0	0	0
Baat	0	0	1	0	0	0	0
Klb	0	0	0	0	2	0	0
Nfu1	6	0	0	0	0	0	0
Klf15	10	0	0	0	0	0	0
SCARNA20	0	0	0	0	1	0	0
Wbp1	0	0	0	0	6	0	0
Mrpl39	1	0	0	0	0	0	0
Gdap2	0	0	0	0	26	0	0
Frmpd3	1	0	0	0	0	0	0
Dixdc1	0	0	0	0	1	0	0
Rgl1	0	0	0	0	3	0	0
Gm15070	0	0	0	0	1	0	0
Nnat	5	0	0	0	0	0	0
Ppp1ca	18	0	0	0	0	0	0
Snora28	0	0	0	0	3	0	0
Dusp18	0	0	0	0	2	0	0
6530409C15Rik	1	0	0	0	0	0	0
Sephs1	2	0	0	0	0	0	0
4930407I10Rik	1	0	0	0	0	0	0
Gm11636	0	0	0	0	2	0	0
4931409K22Rik	0	0	0	0	3	0	0
Slc16a9	0	0	0	0	1	0	0
Acvr1	3	0	0	0	0	0	0
Lgals12	0	0	0	0	2	0	0
Rnf6	0	0	6	0	0	0	0
SNORA74	1	0	0	0	0	0	0
Rbm33	0	0	0	0	2	0	0
Ncapg2	2	0	0	0	0	0	0
Kdm4a	0	0	0	0	3	0	0
Tet3	0	0	0	0	2	0	0
Nphp4	0	0	0	0	2	0	0
Gm12538	0	0	0	0	1	0	0
Gcnt1	11	0	0	0	0	0	0
Extl2	0	0	0	0	2	0	0
Ubac1	1	0	0	0	0	0	0
Rtp4	0	0	0	0	1	0	0
Gm16550	1	0	0	0	0	0	0
Sass6	0	0	0	0	2	0	0
Tmem14c	4	0	0	0	0	0	0
Plscr2	0	0	0	0	0	1	0
Xbp1	0	0	0	0	3	0	0
Sdccag8	0	0	0	0	0	1	0
Gm2343	1	0	0	0	0	0	0
9930023K05Rik	2	0	0	0	0	0	0
Mir2861	1	0	1	0	0	0	0
Btg2	0	0	0	0	6	0	0
Il7	0	0	4	0	0	0	0
Gm13830	0	0	0	0	6	0	0
Gpr153	0	0	0	0	3	0	0
Gm16045	1	0	0	0	0	0	0
Polg2	8	0	0	0	0	0	0
Cox8a	0	0	0	0	2	0	0
Gm12002	1	0	0	0	0	0	0
Fermt2	3	0	0	0	0	0	0
Man2b2	0	0	0	0	8	0	0
Dmap1	0	0	0	0	1	0	0
9530003J23Rik	4	0	0	0	0	0	0
Abca8a	1	0	0	0	0	0	0
4933427D14Rik	4	0	0	0	0	0	0
Wdr90	1	0	0	0	0	0	0
Vps37d	0	0	0	0	2	0	0
Scarna13	0	0	1	0	0	0	0
Gm12826	0	0	0	0	1	0	0
Dlk2	0	0	0	0	1	0	0
Leprot	1	0	0	0	0	0	0
Tprn	16	0	0	0	0	0	0
Naga	7	0	0	0	0	0	0
Fam129b	1	0	1	0	0	0	0
Dnajc18	1	0	0	0	0	0	0
Akt3	0	0	0	0	0	7	0
Ppp2r1b	0	2	0	0	1	0	0
Sec24c	0	0	1	0	0	0	0
Btk	2	0	0	0	0	0	0
Igsf3	8	0	0	0	0	0	0
Gm17453	0	0	1	0	0	0	0
Usp54	0	0	1	0	0	0	0
Gm20535	2	0	0	0	0	0	0
Nenf	0	0	0	0	5	0	0
Tcta	0	0	0	0	1	0	0
Ncor2	1	0	12	0	0	0	0
Pnrc2	3	0	0	0	0	0	0
Atxn2	1	0	0	0	0	0	0
Gm10393	1	0	0	0	0	0	0
Src	3	0	0	0	0	0	0
AC121954.1	2	0	0	0	0	0	0
Wdr85	1	0	0	0	0	0	0
Gm6565	0	0	0	0	1	0	0
Gm12857	0	0	0	0	2	0	0
Clmn	0	0	1	0	0	0	0
4833418N02Rik	4	0	0	0	2	0	0
Pgm3	0	0	0	0	2	0	0
Asah2	0	0	0	0	3	0	0
Il13	0	0	0	0	1	0	0
Cdk9	1	0	1	0	0	0	0
Gm13610	1	0	1	0	0	0	0
Vill	0	0	0	0	2	0	0
Fbxw5	9	0	0	0	0	0	0
B230208H17Rik	8	0	0	0	0	0	0
Ripk4	1	0	0	0	0	0	0
Gm11627	0	0	0	0	6	0	0
Zfp317	0	0	0	0	1	0	0
Tmem203	15	0	0	0	0	0	0
Plagl2	7	0	0	0	0	0	0
Rwdd2a	0	0	0	0	2	0	0
SCARNA16	2	0	0	0	0	0	0
Arsi	3	0	0	0	0	0	0
1110005A03Rik	1	0	0	0	0	0	0
Mad2l1bp	0	0	0	0	3	0	0
Oasl2	0	0	0	0	1	0	0
1700022P22Rik	0	0	0	0	1	0	0
Med21	0	0	0	0	4	0	0
Tmem106c	1	0	0	0	0	0	0
Gm17431	1	0	0	0	0	0	0
Mir1894	0	0	0	0	1	0	0
Anxa4	22	0	0	0	0	0	0
Gm15347	1	0	0	0	0	0	0
Cul9	0	0	1	0	0	0	0
Ulk4	5	0	0	0	0	0	0
Gm4651	1	0	0	0	0	0	0
Ttll11	0	0	0	0	1	0	0
Gm9574	0	0	0	0	1	0	0
Ubr2	0	0	10	0	0	0	0
4831426I19Rik	0	0	3	0	0	0	0
Foxd1	0	0	0	0	2	0	0
Tmem165	0	0	0	0	3	0	0
Xaf1	4	0	0	0	2	0	0
Sec14l1	2	0	0	0	0	0	0
Dopey2	1	0	0	0	0	0	0
Gm12828	0	0	0	0	1	0	0
BC024978	17	0	0	0	9	0	0
Gpbar1	0	0	0	0	0	0	5
Rpap3	4	0	0	0	0	0	0
Tmbim1	0	0	0	0	0	0	12
Sema5b	0	0	0	0	1	0	0
Bri3bp	1	0	2	0	0	0	0
Gm16312	1	0	0	0	0	0	0
Fam120a	0	0	0	0	12	0	0
Cacng5	0	0	0	0	1	0	0
Tm9sf4	4	0	0	0	0	0	0
9330175E14Rik	1	0	0	0	0	0	0
Haghl	1	0	0	0	0	0	0
Htra2	0	0	0	0	8	0	0
Dhx37	1	0	3	0	0	0	0
Spg21	9	0	9	0	0	0	0
Tgfb2	0	0	0	0	10	0	0
Slc45a1	0	0	0	0	5	0	0
Xpo1	2	0	0	0	0	0	0
Msh6	1	0	0	0	11	0	0
Vegfb	0	0	0	0	2	0	0
Pex14	0	0	0	0	8	0	0
Ankfy1	0	0	0	0	1	0	0
Rqcd1	0	0	0	0	0	0	5
St3gal3	0	0	0	0	1	0	0
Cdk5	0	0	0	0	15	0	0
Mov10	0	0	1	0	0	0	0
4931415C17Rik	1	0	0	0	0	0	0
Asprv1	27	0	0	0	0	0	0
Vipr1	4	0	0	0	0	0	0
Arhgap31	0	0	0	0	2	0	0
Klhdc8b	0	0	0	0	1	0	0
Rnf20	0	0	1	0	0	0	0
Col2a1	1	0	0	0	0	0	0
Ip6k1	0	0	0	0	1	0	0
Ksr1	5	0	1	0	0	0	0
C2cd4c	0	0	0	0	3	0	0
Ccdc157	0	0	0	0	8	0	0
Gpatch8	0	0	0	0	3	0	0
Mgat5	3	0	0	0	0	0	0
Slc38a9	0	0	0	0	8	0	0
Rapgef6	0	0	0	0	3	0	0
Usp4	0	0	0	0	1	0	0
Gm17670	3	0	0	0	0	0	0
Akna	1	0	0	0	0	0	0
D630039A03Rik	0	0	0	0	3	0	0
Gm12989	2	0	0	0	0	0	0
D630045J12Rik	1	0	0	0	0	0	0
Rpl36	0	0	0	0	2	0	0
2810002N01Rik	0	0	0	0	3	0	0
Usp18	1	0	0	0	0	0	0
E530011L22Rik	1	0	0	0	0	0	0
Prph2	0	0	3	0	0	0	0
8430427H17Rik	1	0	0	0	0	0	0
Gbx1	0	0	0	0	2	0	0
Slc16a1	0	0	2	0	0	0	0
Rab35	0	0	0	0	1	0	0
Myoz1	0	0	1	0	0	0	0
Gm20392	0	0	0	0	1	0	0
Ghrh	1	0	0	0	0	0	0
Tm7sf3	0	0	0	0	3	0	0
Tmem171	0	0	0	0	8	0	0
Slc34a3	7	0	0	0	0	0	0
Arf5	6	0	0	0	0	0	0
Gm17292	0	0	0	0	1	0	0
Gm12592	0	0	0	0	12	0	0
Gm13827	0	0	0	0	9	0	0
Unc119b	0	0	0	0	15	0	0
Gm3355	12	0	0	0	0	0	0
Ptprn2	2	0	0	0	0	0	0
Tmem37	0	0	0	0	2	0	0
Mrps18a	0	0	1	0	3	0	0
Crat	0	0	0	0	1	0	0
Mark3	0	0	0	0	2	0	0
Evi2b	1	0	0	0	0	0	0
Spnb4	6	0	0	0	2	0	0
Gm11956	0	0	0	0	8	0	0
BC021891	0	0	0	0	2	0	0
Rbm5	0	0	0	0	1	0	0
Gm13198	2	0	0	0	0	0	0
AU019823	0	0	0	0	1	0	0
Dctn1	0	0	0	0	8	0	0
Rnf19a	5	0	0	0	0	0	0
Parva	0	0	0	0	8	0	0
Lrrc39	0	0	0	0	2	0	0
Gm17536	0	0	0	0	8	0	0
Bcl2l1	3	0	0	0	0	0	0
Gm13197	1	0	0	0	0	0	0
Ldlrad2	0	0	0	0	1	0	0
Tmprss2	1	0	0	0	0	0	0
2810029C07Rik	0	0	0	0	1	0	0
1810010H24Rik	4	0	0	0	0	0	0
Hspb2	0	0	0	0	1	0	0
Matr3	2	0	0	0	0	0	0
Col15a1	1	0	0	0	0	0	0
Cdk8	0	0	6	0	0	0	0
Gm13077	0	0	0	0	3	0	0
Ubxn8	8	0	0	0	0	0	0
Uros	0	0	3	0	0	0	0
Slc11a1	0	0	0	0	0	0	13
Polr1c	0	0	1	0	3	0	0
Elovl1	0	0	0	0	4	0	0
Tia1	30	0	0	0	0	0	0
9130017N09Rik	0	0	0	0	4	0	0
Zfp819	1	0	0	0	0	0	0
Pdzrn3	5	0	0	0	0	0	0
Egln2	12	0	0	0	10	0	0
Tex2	8	0	0	0	0	0	0
Gm10395	6	0	0	0	0	0	0
Phyh	6	0	0	0	0	0	0
Zfp238	0	0	0	0	0	2	0
Mst1r	0	0	0	0	1	0	0
Pld3	9	0	0	0	8	0	0
Pde6h	2	0	0	0	0	0	0
BC003965	1	0	0	0	0	0	0
Gm11400	0	0	0	0	46	0	0
Chst14	0	0	0	0	2	0	0
Pan2	0	0	0	0	3	0	0
Dgki	1	0	0	0	0	0	0
1700041G16Rik	0	0	0	0	2	0	0
Gm10271	3	0	0	0	0	0	0
Nfs1	4	0	0	0	0	0	0
Hnrnph2	1	0	0	0	0	0	0
Ppp2r2c	0	0	0	0	1	0	0
A430105I19Rik	0	0	0	0	3	0	0
Gm13302	2	0	0	0	0	0	0
Polr2k	5	0	0	0	0	0	0
Baz2a	0	0	0	0	2	0	0
Slc38a2	7	0	0	0	0	0	0
Fastk	0	0	0	0	15	0	0
Cd302	0	0	0	0	1	0	0
Gm17133	0	0	0	0	1	0	0
Fam164a	0	0	3	0	0	0	0
Etohd2	0	0	0	0	3	0	0
1700011E24Rik	4	0	0	0	1	0	0
Aak1	20	0	0	0	0	0	0
Lrrc36	0	0	0	0	2	0	0
9130219A07Rik	2	0	0	0	0	0	0
Tradd	0	0	0	0	3	0	0
Gm6960	1	0	0	0	0	0	0
Zc3hav1	1	0	0	0	0	0	0
Med16	0	0	0	0	3	0	0
Rcor2	0	0	0	0	2	0	0
Syk	6	0	0	0	0	0	0
Mrps18b	0	0	0	0	1	0	0
Adora1	0	0	0	0	7	0	0
Mfsd7b	0	0	0	0	2	0	0
Mfsd6	0	0	0	0	1	0	0
Cxcr1	0	0	0	0	0	0	6
Dnajb4	0	0	0	0	4	0	0
SCARNA17	0	0	0	0	0	1	0
Rnaset2b	0	0	0	0	4	0	0
Gstp1	9	0	0	0	0	0	0
Usp34	2	0	0	0	0	0	0
Tmub1	0	0	0	0	14	0	0
Gm10401	0	0	0	0	12	0	0
Cox6c	2	0	0	0	0	0	0
Bcl6	0	0	0	0	8	0	0
Gm11954	0	0	0	0	3	0	0
Gm12404	3	0	0	0	0	0	0
Aagab	0	0	0	0	6	0	0
Thap11	0	0	0	0	2	0	0
Gm16218	6	0	6	0	0	0	0
Gm11366	0	0	0	0	1	0	0
Asap2	1	0	0	0	0	0	0
Kif1b	0	0	0	0	3	0	0
Gm16166	0	0	0	0	3	0	0
Klc2	1	0	0	0	0	0	0
Hsf4	0	0	0	0	2	0	0
Rpl9	0	0	0	0	11	0	0
Unc93b1	1	0	0	0	0	0	0
Scarb1	1	0	7	0	0	0	0
1600020E01Rik	6	0	0	0	0	0	0
Fnip1	0	0	0	0	28	0	0
Prss57	0	0	0	0	5	0	0
Gm17561	2	0	0	0	0	0	0
Irak1bp1	1	0	0	0	0	0	0
Foxk1	7	0	0	0	0	0	0
Spns3	1	0	0	0	2	0	0
Gm16410	1	0	0	0	0	0	0
Gfpt1	5	0	0	0	0	0	0
Slc6a11	0	0	0	0	1	0	0
Slc38a1	6	0	0	0	0	0	0
Ppp2r5a	0	0	0	0	6	0	0
Perp	5	0	0	0	0	0	0
Cops4	6	0	0	0	0	0	0
U6	10	0	3	0	9	0	0
Cdk14	2	0	0	0	0	0	0
Ralgds	0	0	0	0	5	0	0
Itga2	0	0	0	0	1	0	0
Hormad2	0	0	0	0	3	0	0
1810041L15Rik	0	0	0	0	2	0	0
Xpo5	0	0	1	0	3	0	0
Snd1	8	0	0	0	0	0	0
Gm11199	1	0	0	0	0	0	0
1810012P15Rik	1	0	0	0	0	0	0
Tctn1	3	0	0	0	0	0	0
Aebp1	0	0	0	0	7	0	0
Chi3l1	0	0	0	0	6	0	0
Wdr5	4	0	0	0	0	0	0
Pgd	0	0	0	0	8	0	0
Akap9	0	0	0	0	2	0	0
Manbal	4	0	0	0	0	0	0
Gm7857	1	0	0	0	0	0	0
Abhd12	0	0	0	0	1	0	0
Bsn	0	0	0	0	1	0	0
Ppa2	0	0	0	0	5	0	0
AC131793.1	1	0	0	0	0	0	0
Rpl11	2	0	0	0	0	0	0
0610007P22Rik	1	0	0	0	0	0	0
Gm15557	1	0	0	0	0	0	0
Cybrd1	2	0	0	0	0	0	0
Plcd3	0	0	0	0	5	0	0
Secisbp2	1	0	0	0	0	0	0
Ccdc45	8	0	0	0	0	0	0
Tmem111	0	0	0	0	1	0	0
Gm16273	0	0	0	0	1	0	0
D14Ertd449e	9	0	0	0	0	0	0
Gm17291	1	0	0	0	0	0	0
Gm5551	0	0	0	0	1	0	0
Gm216	0	0	0	0	0	0	8
Cyb5r1	0	0	0	0	7	0	0
2010107E04Rik	0	0	0	0	6	0	0
Casc5	0	0	0	0	1	0	0
4930563E22Rik	1	0	0	0	0	0	0
Gm11399	0	0	0	0	13	0	0
2310002J15Rik	10	0	0	0	0	0	0
Hat1	2	0	0	0	0	0	0
Atl3	0	0	0	0	2	0	0
Neurog1	0	0	3	0	1	0	0
Tnfrsf25	0	0	0	0	9	0	0
Gpr137	0	0	0	0	2	0	0
Usp33	0	0	0	0	5	0	0
Fgf4	0	0	0	0	0	0	2
Slc38a4	3	0	0	0	0	0	0
Pisd	0	0	0	0	48	0	0
Rpl4	0	0	0	0	11	0	0
Fbxl21	0	0	0	0	1	0	0
Cdx1	1	0	0	0	0	0	0
Dab2	0	0	0	0	2	0	0
Armc8	0	0	0	0	1	0	0
Ccdc102a	1	0	0	0	0	0	0
Pik3r5	0	0	0	0	3	0	0
A430078I02Rik	2	0	0	0	0	0	0
Smn1	0	0	0	0	11	0	0
Lima1	3	0	0	0	0	0	0
Gm11367	0	0	0	0	2	0	0
Endou	3	0	0	0	0	0	0
Gm11717	1	0	0	0	0	0	0
Il11ra1	9	0	0	0	0	0	0
Dcaf12	6	0	0	0	0	0	0
Zmiz1	2	0	0	0	0	0	0
Gpr88	0	0	0	0	4	0	0
Rtp3	5	0	0	0	0	0	0
Cldn12	2	0	0	0	0	0	0
Gm3724	0	0	0	0	1	0	0
1110007C09Rik	0	0	0	0	3	0	0
Cttn	0	0	0	0	0	0	11
Ppp1r26	0	0	0	0	5	0	0
Tox	2	0	0	0	0	0	0
Gm17071	3	0	0	0	0	0	0
SNORD121A	2	0	0	0	0	0	0
Phf5a	3	0	0	0	0	0	0
A230071N21Rik	0	0	0	0	2	0	0
Apon	0	0	0	0	3	0	0
Numbl	16	0	0	0	10	0	0
Txndc15	0	0	3	0	0	0	0
Gm12060	1	0	0	0	0	0	0
Herpud1	1	0	0	0	0	0	0
Glrx5	0	0	3	0	0	0	0
Tlx2	0	0	0	0	4	0	0
Nfil3	13	0	0	0	0	0	0
Gm17673	0	0	0	0	3	0	0
Gm13369	1	0	0	0	0	0	0
Gtf3c5	0	0	0	0	5	0	0
Gm4945	0	0	3	0	0	0	0
Kctd19	0	0	0	0	2	0	0
Ssh3	15	0	0	0	0	0	0
Fzd9	0	0	0	0	1	0	0
Gm11957	0	0	0	0	3	0	0
Xrcc3	0	0	0	0	6	0	0
Gm13582	0	0	0	0	1	0	0
D10Bwg1379e	1	0	0	0	0	0	0
Arpc5	0	0	0	0	2	0	0
Ezr	0	0	0	0	7	0	0
Gm17550	1	0	0	0	0	0	0
Thap3	0	0	0	0	5	0	0
Pde4b	1	0	0	0	0	0	0
Smad6	0	0	0	0	12	0	0
Klhdc8a	1	0	0	0	0	0	0
Pigk	0	0	0	0	2	0	0
Zmat5	0	0	0	0	2	0	0
Gltp	0	0	0	0	1	0	0
D230025D16Rik	0	0	0	0	1	0	0
Ppp4r2	1	0	0	0	0	0	0
Tmem213	1	0	0	0	0	0	0
Adrb1	6	0	0	0	0	0	0
Gipc2	0	0	0	0	3	0	0
Myo5b	0	0	0	0	0	2	0
Arl15	1	0	0	0	0	0	0
Arpc2	0	0	0	0	0	0	12
Kifap3	1	0	0	0	0	0	0
Mical2	0	0	0	0	2	0	0
AC156032.1	2	0	0	0	0	0	0
Gm13012	0	0	0	0	1	0	0
Copg2	0	0	0	0	14	0	0
Epcam	4	0	0	0	20	0	0
Ctnnb1	1	0	0	0	0	0	0
Fut11	0	0	1	0	0	0	0
Ddx46	0	0	2	0	0	0	0
Gm12405	2	0	0	0	0	0	0
Steap3	0	0	0	0	2	0	0
Arpc4	0	0	0	0	1	0	0
Acbd4	0	0	0	0	5	0	0
Nrarp	12	0	0	0	0	0	0
Uggt1	16	0	0	0	0	0	0
Col5a1	2	0	0	0	0	0	0
P4htm	0	0	0	0	1	0	0
Pop5	0	0	0	0	16	0	0
Csf2	0	0	0	0	9	0	0
Dcakd	0	0	0	0	15	0	0
Gm7148	0	0	0	0	2	0	0
Cux2	3	0	0	0	0	0	0
Mir5131	2	0	0	0	0	0	0
Gm9182	0	0	0	0	3	0	0
Igdcc3	14	0	14	0	0	0	0
Tipin	0	0	0	0	3	0	0
Gm12220	0	0	0	0	2	0	0
Eno1	0	0	0	0	8	0	0
Dph5	0	0	0	0	3	0	0
Wdr86	0	0	0	0	10	0	0
Snapc5	0	0	0	0	9	0	0
Deb1	4	0	0	0	0	0	0
Prss43	1	0	0	0	0	0	0
Tcn2	0	0	0	0	4	0	0
Hes3	0	0	0	0	2	0	0
Inpp5j	0	0	0	0	2	0	0
D2Ertd750e	0	0	0	0	4	0	0
Ndufa8	0	0	0	0	14	0	0
Gm239	1	0	0	0	0	0	0
Nexn	0	0	0	0	4	0	0
Ikzf4	0	0	0	0	2	0	0
Mir34b	0	0	0	0	1	0	0
Spag17	0	0	0	0	23	0	0
Crym	0	0	0	0	1	0	0
Cdk2	0	0	0	0	2	0	0
Add2	1	0	0	0	0	0	0
1500009C09Rik	1	0	0	0	0	0	0
Osm	0	0	0	0	10	0	0
BC005624	0	0	0	0	1	0	0
Fgfr1op2	0	0	0	0	1	0	0
Ankrd52	0	0	0	0	3	0	0
Ssna1	16	0	0	0	0	0	0
6230427J02Rik	0	0	0	0	1	0	0
S1pr1	0	0	0	0	1	0	0
Gm12218	0	0	0	0	5	0	0
Ogfod1	1	0	0	0	0	0	0
Stk38l	0	0	0	0	3	0	0
Ints7	0	0	0	0	2	0	0
Myt1	0	0	0	0	6	0	0
Lamp1	1	0	0	0	0	0	0
Mst1	0	0	0	0	1	0	0
Cenpi	1	0	0	0	0	0	0
AC109138.1	1	0	0	0	0	0	0
Cyp4f17	1	0	0	0	0	0	0
Ptges	0	0	0	0	1	0	0
Naca	0	0	0	0	2	0	0
Ccdc109a	2	0	0	0	0	0	0
Sfi1	0	0	0	0	53	0	0
Cnpy2	0	0	0	0	3	0	0
Gm1564	0	0	0	0	6	0	0
Gm1337	0	0	0	0	4	0	0
Chpf2	0	0	0	0	11	0	0
Gm13413	1	0	1	0	0	0	0
C030039L03Rik	1	0	0	0	1	0	0
Fam83c	2	0	0	0	0	0	0
Als2cl	4	0	0	0	0	0	0
Cxcr2	0	0	0	0	0	0	13
Mx2	1	0	0	0	0	0	0
Barx1	0	0	0	0	2	0	0
Abl1	1	0	1	0	0	0	0
Nkx6	0	0	0	0	8	0	0
Eftud2	0	0	0	0	12	0	0
2810433D01Rik	0	0	0	0	1	0	0
Hexim1	0	0	0	0	10	0	0
Rfc2	0	0	0	0	1	0	0
Gm8603	2	0	0	0	0	0	0
Lrig2	0	0	2	0	0	0	0
Bahd1	0	0	0	0	2	0	0
SNORA17	1	0	1	0	9	0	0
BC013529	1	0	0	0	0	0	0
Procr	4	0	0	0	0	0	0
Rtcd1	0	0	0	0	3	0	0
D730003I15Rik	0	0	0	0	2	0	0
Rxra	4	0	0	0	0	0	0
Gm12213	0	0	0	0	1	0	0
2700050L05Rik	0	0	3	0	0	0	0
Ninj1	0	0	0	0	5	0	0
Gm10157	0	0	0	0	2	0	0
Surf1	3	0	0	0	0	0	0
Camk2a	2	0	0	0	0	0	0
1200009I06Rik	0	0	0	0	1	0	0
Ssr3	2	0	0	0	0	0	0
BC024659	2	0	0	0	0	0	0
Wnk2	0	0	0	0	6	0	0
Gm11707	1	0	0	0	0	0	0
Blzf1	1	0	0	0	0	0	0
Klhdc5	0	0	0	0	3	0	0
Ccs	6	0	0	0	0	0	0
Ankrd1	0	0	0	0	2	0	0
Gnpnat1	4	0	0	0	0	0	0
Gm11198	2	0	0	0	0	0	0
2610528J11Rik	0	0	0	0	3	0	0
Limch1	0	0	0	0	1	0	0
Ndufs7	0	0	0	0	2	0	0
Suds3	0	0	3	0	0	0	0
Slc7a5	0	0	0	0	1	0	0
Ppp1r14b	0	0	0	0	2	0	0
Zfp189	0	0	1	0	0	0	0
H2afy	0	0	5	0	1	0	0
Ptprf	0	0	0	0	3	0	0
Ddx41	0	0	2	0	0	0	0
Pgam2	0	0	0	0	5	0	0
Bard1	0	0	0	0	3	0	0
Gm14091	0	0	0	0	2	0	0
Gorasp2	6	0	0	0	0	0	0
Rhot2	1	0	0	0	0	0	0
Kcnab2	0	0	0	0	5	0	0
Mir203	0	0	0	0	2	0	0
Prkar1a	5	0	0	0	0	0	0
Gm9836	0	0	0	0	1	0	0
Tfap2a	1	0	0	0	0	0	0
Tbc1d14	0	0	0	0	1	0	0
Dctn3	9	0	0	0	0	0	0
Art4	3	0	0	0	1	0	0
Mir671	0	0	0	0	2	0	0
Arhgdib	4	0	0	0	2	0	0
Mettl8	5	0	0	0	0	0	0
Smc4	5	0	0	0	0	0	0
4930596M17Rik	1	0	0	0	0	0	0
Ube2h	0	0	0	0	1	0	0
Mir335	0	0	0	0	1	0	0
Ccdc43	0	0	0	0	16	0	0
Bccip	0	0	3	0	0	0	0
H2afv	0	0	0	0	2	0	0
Sil1	2	0	0	0	0	0	0
Gm11708	2	0	0	0	0	0	0
Wdr6	0	0	0	0	1	0	0
Bmf	0	0	0	0	1	0	0
Gm6640	0	0	0	0	1	0	0
Gm10443	14	0	0	0	0	0	0
Gm885	8	0	0	0	0	0	0
Arid3a	0	0	0	0	4	0	0
Mrps2	0	0	0	0	5	0	0
Mrps27	0	0	0	0	1	0	0
Fam82a2	0	0	0	0	1	0	0
Pak1ip1	4	0	0	0	0	0	0
Ugdh	0	0	0	0	7	0	0
2310001A20Rik	0	0	0	0	1	0	0
Mfsd6l	0	0	0	0	1	0	0
Gm7278	0	0	0	0	2	0	0
Theg	0	0	0	0	1	0	0
Wipi2	8	0	0	0	0	0	0
Slc39a5	0	0	0	0	3	0	0
Gcc1	7	0	0	0	0	0	0
Rrh	1	0	0	0	0	0	0
n	1	0	1	0	1	0	0
A830007P12Rik	11	0	0	0	0	0	0
Ccdc92	0	0	4	0	0	0	0
Tex15	4	0	0	0	0	0	0
Zfp706	1	0	0	0	0	0	0
Ccrl2	6	0	0	0	0	0	0
Pik3ip1	0	0	0	0	40	0	0
Pole4	0	0	0	0	5	0	0
Gm17201	0	0	0	0	3	0	0
Sigmar1	9	0	0	0	0	0	0
4933403G14Rik	0	0	0	0	2	0	0
Tgfbr1	1	0	0	0	0	0	0
Galnt12	1	0	0	0	0	0	0
snoU90	2	0	0	0	0	0	0
Malt1	1	0	0	0	0	0	0
Slc2a7	0	0	0	0	1	0	0
Ndst2	0	0	1	0	0	0	0
E130003G02Rik	4	0	0	0	0	0	0
Gm6245	1	0	0	0	0	0	0
2700046G09Rik	0	0	0	0	2	0	0
Gm4980	0	0	0	0	1	0	0
Cript	5	0	0	0	1	0	0
Parp16	15	0	15	0	0	0	0
A730081D07Rik	2	0	0	0	0	0	0
Nf1	6	0	2	0	0	0	0
Ckb	0	0	0	0	3	0	0
E130317F20Rik	0	0	0	0	2	0	0
2810008D09Rik	2	0	0	0	0	0	0
Ppfia1	0	0	0	0	0	0	11
Zc3h7b	1	0	0	0	0	0	0
Gpd1	1	0	0	0	0	0	0
Cdc42bpb	0	0	0	0	2	0	0
Yeats4	18	0	0	0	0	0	0
Wsb2	0	0	3	0	0	0	0
Phpt1	10	0	0	0	0	0	0
Gsr	8	0	0	0	0	0	0
Ivd	0	0	0	0	5	0	0
Gxylt2	1	0	0	0	1	0	0
6720456B07Rik	0	0	0	0	3	0	0
Omg	3	0	1	0	0	0	0
Coq7	1	0	0	0	0	0	0
Tmx1	0	0	0	0	1	0	0
Il6st	0	0	0	0	12	0	0
Cul7	0	0	5	0	0	0	0
Larp6	0	0	0	0	1	0	0
Clock	0	0	0	0	5	0	0
Atat1	0	0	0	0	2	0	0
Tmem141	6	0	0	0	0	0	0
Ubap2	7	0	0	0	0	0	0
Gm12226	0	0	0	0	5	0	0
Mybph	0	0	0	0	6	0	0
Drp2	1	0	0	0	0	0	0
Asb6	0	0	0	0	2	0	0
Acot6	0	0	0	0	10	0	0
Dpm2	1	0	1	0	0	0	0
Nudt21	1	0	0	0	0	0	0
Plekha2	0	0	0	0	0	1	0
Prr3	0	0	0	0	4	0	0
Ptk2b	0	0	0	0	4	0	0
Alg9	0	0	0	0	1	0	0
Gm11944	0	0	0	0	12	0	0
Paxip1	0	0	0	0	5	0	0
Pnpla7	2	0	0	0	0	0	0
Vhl	0	0	0	0	3	0	0
Opa1	0	0	0	0	4	0	0
1700022K14Rik	0	0	0	0	1	0	0
Tmem177	0	0	0	0	2	0	0
Dnajc17	0	0	0	0	1	0	0
Rps8	0	0	0	0	5	0	0
Gm12221	0	0	0	0	18	0	0
Zxdc	12	0	0	0	0	0	0
Gm9385	0	0	0	0	5	0	0
Ptch2	0	0	0	0	3	0	0
Gm4419	2	0	0	0	0	0	0
Patz1	0	0	0	0	50	0	0
Kif24	8	0	0	0	0	0	0
F10	1	0	0	0	0	0	0
Cct4	1	0	0	0	0	0	0
Wdr18	0	0	0	0	2	0	0
C030030A07Rik	1	0	0	0	0	0	0
Hspa9	1	0	0	0	0	0	0
Scara5	0	0	0	-0.636813	5	0	0
Gm4952	0	0	0	-0.639548	0	0	0
Slc17a4	0	0	0	-0.64059	0	0	0
Acot2	0	0	0	-0.646642	12	0	0
Lad1	0	0	0	-0.6538	0	0	0
Cyp4a12a	0	0	0	-0.689094	0	0	0
E2f8	0	0	0	-0.728041	0	0	0
Fabp5	0	0	0	-0.731254	0	0	0
Mme	0	0	0	-0.737711	0	0	0
Acss2	1	0	0	-0.742825	0	0	0
Filip1l	0	0	0	-0.74341	0	0	0
Tacc2	0	0	0	-0.766878	0	0	0
Zbtb16	0	0	0	-0.76977	0	0	0
Postn	0	0	0	-0.785156	0	0	0
Ppp1r3c	0	0	0	-0.806349	0	0	0
Slc17a8	0	0	0	-0.836582	0	0	0
Me1	0	0	0	-0.850633	2	0	0
mt-Cytb	0	0	0	-0.867643	0	0	0
mt-Nd2	0	0	0	-0.881293	0	0	0
mt-Nd5	0	0	0	-0.894363	0	0	0
Cyp2c37	0	0	0	-0.936368	0	0	0
Clpx	17	0	17	-0.939883	0	0	0
Cyp4a12b	0	0	0	-0.974057	0	0	0
Hamp2	0	0	0	-0.97417	0	0	0
Pdzk1ip1	0	0	0	-0.989816	0	0	0
Cyp4a10	0	0	0	-1.00106	0	0	0
Mthfr	0	0	0	-1.00482	0	0	0
Rnf144a	0	0	0	-1.01615	0	0	0
Acot1	0	0	0	-1.02793	11	0	0
G6pdx	0	0	0	-1.02954	0	0	0
9930111J21Rik2	0	0	0	-1.07184	0	0	0
Igf2bp2	0	0	0	-1.10352	0	0	0
Ogn	0	0	0	-1.14447	0	0	0
Fmod	0	0	0	-1.16121	6	0	0
Pnpla5	0	0	0	-1.20031	0	0	0
Tspan8	0	0	0	-1.22684	0	0	0
Chrna4	0	0	0	-1.22822	0	0	0
Cyp4a14	0	0	0	-1.23552	0	0	0
Pnpla3	0	0	0	-1.2842	0	0	0
Elovl3	0	0	0	-1.55967	0	0	0
Arntl	0	0	0	-1.63165	0	0	0
Pdk4	0	0	0	-1.6431	0	0	0
Cxcl13	0	0	0	-1.65152	0	0	0
Pitx3	0	0	0	-1.87328	0	0	0
Cdkn1a	0	0	0	-1.93128	0	0	0

### Sheet: DEHP
Supplemental Table 7c: Enhancer peaks linked to DEGs for 'DEHP over Veh' comparison (Figure 5)
Number of peaks in enhancers (for each histone mark) linked to DEGs (Enhancer Atlas, merged anchors)
Genes	Peak count for H3K27ac up peaks	Peak count for H3K4me1 up peaks	Peak count for H3K4me3 up peaks	M_liver_5mo_DEHP.over.VEH	Peak count for H3K27ac down peaks	Peak count for H3K4me1 down peaks	Peak count for H3K4me3 down peaks
Cyp2b9	0	0	0	2.80641	0	0	0
Saa2	0	0	0	2.30082	0	0	0
Spink6	0	0	0	2.19182	0	0	0
Cyp2a4	0	0	0	1.98908	0	0	0
Saa1	0	0	0	1.72707	0	0	0
Nnmt	12	0	9	1.69498	0	0	0
Crybb3	0	0	0	1.67759	0	0	0
Lcn2	4	0	0	1.45229	0	0	0
Zbtb16	21	0	11	1.32384	0	0	0
Lpin1	6	0	1	1.20312	0	0	0
Cyp2a22	0	0	0	1.20042	0	0	0
mt-Nd6	0	0	0	1.1681	0	0	0
Cyp4a14	0	0	0	1.1483	0	0	0
Mt1	0	0	0	1.12953	0	0	0
Saa3	0	0	0	1.01703	0	0	0
Serpina7	0	0	0	0.921361	0	0	0
Lars2	0	0	0	0.869988	0	0	0
Ppp1r10	38	0	0	0.822191	0	0	0
Rad51b	0	0	0	0.821386	0	0	0
Gadd45g	30	0	2	0.795558	0	0	0
Sds	0	0	0	0.784726	0	0	0
Plk3	0	0	0	0.782321	0	0	0
Noct	0	0	0	0.768573	0	0	0
Alas1	0	0	0	0.754191	0	0	0
Fgf21	0	0	2	0.752691	0	0	0
Mup18	0	0	0	0.710845	0	0	0
Igfbp1	0	0	0	0.707366	0	0	0
Hamp	1	0	0	0.691999	0	0	0
Orm2	1	0	0	0.656255	0	0	0
Mt2	0	0	0	0.648382	0	0	0
Mfsd2a	0	0	0	0.621978	0	0	0
Elovl6	0	0	0	0.599209	0	0	0
Gm20508	2	0	0	0	0	0	0
Hist1h4j	2	0	0	0	0	0	0
Klc4	0	0	0	0	1	0	0
Mlxipl	4	0	0	0	0	0	0
Hspa8	1	0	1	0	0	0	0
Gm14005	1	0	0	0	0	0	0
Fam76b	4	1	0	0	0	0	0
4930566F21Rik	1	0	0	0	0	0	0
Vps13d	6	0	0	0	0	0	1
Gm7030	1	0	0	0	0	0	0
Gcc1	5	0	0	0	0	0	0
Tbxas1	2	0	0	0	0	0	0
Gm11964	0	0	1	0	0	0	0
Usp10	1	0	0	0	0	0	0
Rnf112	1	0	0	0	0	0	0
Gm16049	1	0	0	0	0	0	0
Mrps21	7	0	0	0	0	0	0
Pabpc1	1	0	0	0	0	0	0
Ctbp1	1	0	0	0	0	0	0
Gm13292	3	0	0	0	0	0	0
Suclg1	1	1	0	0	0	0	0
Clcc1	0	18	0	0	0	0	0
Sra1	17	0	0	0	0	0	0
Tmem106c	2	0	0	0	0	0	0
Mmp20	2	0	0	0	0	0	0
Cand2	3	0	0	0	0	0	0
Ptpn12	4	0	0	0	0	0	0
BC025446	0	0	5	0	0	0	0
D730039F16Rik	1	0	0	0	0	0	0
Olfr1346	0	0	0	0	0	0	1
Gm12517	0	5	0	0	0	0	0
0610031J06Rik	12	32	0	0	0	0	0
Slfn9	5	0	0	0	0	0	3
Tmem90a	4	0	0	0	0	0	0
Duox1	1	0	0	0	0	0	0
Capn12	0	0	0	0	0	0	4
Pole2	6	0	0	0	0	0	0
Olfr164	4	0	0	0	0	0	0
Col15a1	17	0	0	0	0	0	0
Hyal6	1	0	0	0	0	0	0
Chchd1	1	0	0	0	0	0	0
Snora65	3	0	0	0	0	0	0
Ptpn2	1	0	0	0	0	0	0
U2af1l4	1	0	0	0	0	0	0
Tfam	3	0	0	0	0	0	0
Mrpl40	8	0	0	0	0	0	0
Flnb	2	0	0	0	0	0	0
Tmem63b	8	0	0	0	0	0	0
2210021J22Rik	0	14	0	0	0	0	0
Rbp4	11	0	0	0	0	0	0
Gm10343	1	0	0	0	0	0	0
Ubqln4	17	64	0	0	0	0	0
Fzd9	1	0	0	0	0	0	0
Dennd1b	0	0	0	0	3	0	0
Ggta1	46	0	0	0	2	0	0
Gm13610	3	0	0	0	0	0	0
Nek2	7	7	0	0	0	0	0
Dhcr24	3	0	0	0	0	0	0
Klhdc1	7	0	0	0	0	0	0
Pex11a	1	0	0	0	0	0	0
L2hgdh	7	0	0	0	0	0	0
Dock6	0	0	1	0	0	0	0
Fam105a	8	0	0	0	0	0	0
Rab43	2	0	0	0	0	0	0
Eif2b2	6	4	0	0	0	0	0
Gpn1	4	9	0	0	0	0	0
Ddah2	2	0	0	0	0	0	0
Bglap2	7	16	0	0	0	0	0
Ooep	2	0	0	0	0	0	0
Gm20537	4	0	0	0	0	0	0
Gm11631	0	0	1	0	0	0	0
Nol9	0	3	0	0	1	0	4
U3	1	0	0	0	0	0	0
Tbc1d22a	0	18	0	0	0	0	0
Gm15673	0	0	2	0	0	0	0
Gm11957	3	0	0	0	0	0	0
Strbp	1	0	0	0	0	0	0
Atp5s	9	0	0	0	0	0	0
Arl10	0	5	0	0	0	0	0
Mbnl2	6	0	0	0	0	0	0
Rtkn	1	0	0	0	0	0	0
Ambra1	1	0	0	0	0	0	0
Serp2	6	0	0	0	0	0	0
Uso1	1	0	0	0	0	0	0
Gm17489	1	0	0	0	0	0	0
Mpp3	0	2	0	0	0	0	0
Spry4	21	0	0	0	0	0	0
Gm4969	0	4	0	0	0	0	0
Foxa3	3	0	0	0	0	0	0
Cic	1	0	0	0	0	0	0
Kcnh1	4	4	0	0	0	0	0
Slc22a27	1	0	0	0	1	0	0
Lrp4	1	0	0	0	0	0	0
Polr1b	4	0	0	0	0	0	0
Gm4246	3	0	0	0	0	0	0
Narg2	3	0	0	0	0	0	0
AI314180	1	0	0	0	0	0	0
Pcp2	1	0	0	0	0	0	0
Palm2	0	1	0	0	0	0	0
AB041803	0	0	0	0	0	0	1
Nkx1	0	2	0	0	0	0	0
Dbn1	1	0	0	0	0	0	0
Lpp	5	0	0	0	0	0	0
Cblc	0	2	0	0	0	0	0
Ccdc117	0	0	3	0	0	0	0
Sf3b4	13	0	0	0	0	0	0
Sdhc	5	0	0	0	0	0	0
Bcr	2	0	0	0	0	0	0
Gm13094	13	0	0	0	0	0	0
Lrrc8a	1	0	0	0	0	0	0
Ift172	1	6	0	0	0	0	0
1110008P14Rik	6	0	0	0	0	0	0
Igsf6	1	0	0	0	0	0	0
Gfm2	3	0	0	0	0	0	0
Hist1h2br	1	0	0	0	0	0	0
Dlgap4	6	0	0	0	0	0	0
Rela	13	0	0	0	0	0	0
Fastkd1	7	0	0	0	0	0	0
Celsr1	0	17	0	0	0	0	0
Tspan14	3	0	0	0	0	0	0
AC122057.1	1	0	0	0	0	0	0
A430078I02Rik	2	0	0	0	0	0	0
Y	1	0	0	0	0	0	0
Gm11932	1	0	0	0	0	0	0
Slc31a1	10	0	0	0	0	0	0
Nup85	8	0	0	0	0	0	0
Dio1	0	0	0	0	0	0	5
Hspb1	1	0	0	0	0	0	0
Rtn2	2	12	0	0	0	0	0
Cbfb	3	0	0	0	0	0	0
C030034L19Rik	9	0	0	0	0	0	0
Snord32a	0	0	3	0	0	0	0
Apol6	1	0	0	0	0	0	0
Brf1	23	0	0	0	0	0	0
Wdr4	12	0	0	0	0	0	0
Far1	5	0	0	0	0	0	0
Dennd1c	8	0	0	0	0	0	0
Fpgs	8	0	0	0	0	0	0
Ggh	0	0	0	0	0	1	0
Gm15968	0	0	0	0	1	0	0
Col6a2	1	0	0	0	0	0	0
Arhgap26	12	0	0	0	0	0	0
Raet1d	1	0	0	0	0	0	0
Lman2	1	0	0	0	0	0	0
Ctsk	1	0	0	0	0	0	0
Gm10052	3	0	0	0	0	0	0
Gm12609	3	0	0	0	0	0	0
Plekhg5	0	2	0	0	0	0	6
Gm13537	3	0	0	0	0	0	0
Hist2h2ab	10	0	0	0	0	0	0
Mmp24	4	3	0	0	0	0	0
5730455O13Rik	11	0	0	0	0	0	0
Memo1	2	0	0	0	0	0	0
Adra1a	5	0	0	0	0	0	0
Pcdh12	10	0	0	0	0	0	0
Mfsd3	10	0	7	0	0	0	0
Gm10420	4	0	0	0	0	0	0
4932415G12Rik	0	2	0	0	0	0	0
Lrsam1	9	0	0	0	0	0	0
Ccr1l1	1	0	0	0	0	0	0
Pcbp3	8	0	0	0	0	0	0
A430110L20Rik	5	0	0	0	0	0	1
Clptm1	0	10	0	0	0	0	0
Mettl21d	15	0	0	0	0	0	0
Hk2	12	0	0	0	0	0	0
Tcf21	12	0	0	0	0	0	0
Myof	18	0	0	0	0	0	0
Isoc2b	2	0	0	0	0	0	0
Lat2	1	0	0	0	0	0	0
Sipa1l1	12	0	0	0	0	0	0
Foxj2	6	0	0	0	0	0	0
Phxr2	1	0	0	0	0	0	0
Gzma	0	0	2	0	0	0	0
Gm2301	1	0	0	0	0	0	0
Harbi1	1	0	0	0	0	0	0
Camk2b	0	0	2	0	0	0	0
Snord35a	0	0	3	0	0	0	0
Socs1	1	0	0	0	0	0	0
St6galnac4	7	0	0	0	0	0	0
BC020535	2	0	3	0	0	0	0
Eif6	8	7	0	0	0	0	0
Ndufa8	15	0	0	0	0	0	0
Dtx2	2	0	0	0	0	0	0
Mmab	0	0	6	0	0	0	0
Syde1	1	0	0	0	0	0	0
Gpr152	7	0	0	0	0	0	0
Drd1a	4	4	0	0	0	0	0
Gcm2	3	0	0	0	0	0	0
Zbtb34	4	0	0	0	0	0	0
Gm13523	2	0	0	0	0	0	0
Gm13444	5	0	0	0	0	0	0
Rdh5	17	0	0	0	0	0	0
Cox4nb	16	0	0	0	0	0	3
Taf5	13	0	0	0	0	0	0
Cdc27	4	0	0	0	2	0	0
Ccdc149	4	0	0	0	0	0	0
2300009A05Rik	18	0	0	0	0	0	0
Dopey2	0	0	1	0	0	0	0
Clpp	6	0	0	0	0	0	0
Hnrnpf	0	2	0	0	0	0	0
Pld1	2	0	0	0	0	0	0
Gm13110	0	0	0	0	2	0	0
4933408J17Rik	0	1	0	0	0	0	0
Gnpda1	26	0	0	0	0	0	0
Tomm40	0	7	0	0	0	0	0
P2ry13	2	0	0	0	0	0	0
Mapk1ip1l	2	0	0	0	0	0	0
Cd9	2	0	0	0	0	0	0
Cldn5	2	0	0	0	0	0	0
Gm17370	1	0	0	0	0	0	0
Snora61	0	0	0	0	0	0	1
Ccdc155	0	0	2	0	0	0	0
Gm11694	4	0	0	0	0	0	0
Dnajc21	2	1	0	0	0	0	0
Gm13443	28	0	0	0	2	0	0
Gm15197	1	0	0	0	0	0	0
Mir3066	1	0	1	0	0	0	0
Ggcx	15	10	0	0	0	0	0
Mamdc4	11	0	0	0	0	0	0
Mfap4	1	0	0	0	0	0	0
Gtf2f2	1	0	0	0	0	0	0
Gm9574	6	0	0	0	0	0	0
Mtap9	7	3	0	0	0	0	0
Bloc1s1	19	0	0	0	0	0	0
Nmnat1	27	0	0	0	0	0	6
Iqch	5	0	0	0	0	0	0
Tmem48	0	2	0	0	0	0	5
Mfap5	1	0	0	0	0	0	0
Zfp82	1	0	0	0	0	0	0
Lrrc24	11	0	8	0	0	0	0
Gm10647	3	0	0	0	0	0	0
Atl3	0	0	0	0	1	0	0
Gzmk	0	0	2	0	0	0	0
Gm13559	0	2	0	0	0	0	0
Arf5	7	0	0	0	0	0	0
Htra2	2	0	0	0	0	0	0
Mpzl3	5	0	0	0	0	0	0
Slc47a1	1	0	0	0	0	0	0
Nsa2	1	0	0	0	0	0	0
Gm7694	0	0	0	0	3	0	0
Stk4	2	0	0	0	0	0	0
Sh2d1b1	0	0	0	0	3	0	0
Sult2b1	0	0	1	0	0	0	0
Ptgds	10	0	0	0	0	0	0
Gm17670	5	0	0	0	0	0	0
Eprs	0	4	0	0	0	0	0
Pccb	1	0	0	0	0	0	0
Gm8813	6	0	0	0	0	0	0
D730040F13Rik	0	0	0	0	0	0	3
Spice1	0	8	0	0	0	0	0
Ube3b	1	0	7	0	0	0	0
Pcsk1n	0	1	0	0	0	0	0
Adra1d	4	0	0	0	0	0	0
Rab40b	2	0	0	0	0	0	0
Gm17716	7	0	0	0	0	0	0
Nfatc2	16	0	25	0	0	0	0
Cebpb	3	1	0	0	0	0	0
Gstt2	1	0	0	0	0	0	0
Plp2	0	3	0	0	0	0	0
Syt11	8	19	0	0	0	0	0
Hr	14	0	0	0	7	0	0
C330019G07Rik	3	0	0	0	0	0	0
1700093J21Rik	1	0	0	0	0	0	0
Pgm1	3	0	0	0	0	0	0
Gtpbp8	3	7	0	0	0	0	0
Aacs	5	0	0	0	0	7	0
Id2	3	0	0	0	0	0	0
Smg5	14	32	0	0	0	0	0
Ifit3	2	0	0	0	0	0	0
Ppp1r13l	0	11	0	0	0	0	0
Gm14251	5	0	0	0	0	0	0
Azin1	26	0	0	0	0	0	0
Fam55d	5	0	5	0	0	0	0
Rnft1	2	0	0	0	0	0	0
Tmem87a	3	0	0	0	0	0	0
1600002D24Rik	3	0	0	0	0	0	0
Mxd1	3	0	0	0	0	0	0
Siva1	29	0	0	0	0	0	0
Slc35e3	1	0	0	0	0	0	0
Scaf4	2	0	0	0	0	0	0
Gm13070	3	0	0	0	0	0	0
Plekho1	10	0	0	0	0	0	0
Acy3	2	0	0	0	0	0	0
BC026590	0	0	0	0	0	0	2
RP23	21	10	12	0	0	0	0
Trim17	0	3	0	0	0	0	0
Ptprv	1	0	0	0	0	0	0
Snrpd2	5	12	0	0	0	0	0
Myzap	7	0	0	0	0	0	0
Gemin7	0	10	0	0	0	0	0
Slc30a6	2	0	0	0	0	0	0
Gm9034	1	0	0	0	2	0	0
Btbd10	7	0	0	0	0	0	0
Cyp4f17	0	0	0	0	0	0	1
H3f3c	0	0	1	0	0	0	0
Tns3	37	2	0	0	0	0	0
Dera	0	2	0	0	0	0	0
BC031781	1	0	0	0	0	0	3
Fkbp14	2	0	0	0	0	0	0
Klk1b5	0	0	2	0	0	0	0
Mdm2	1	0	0	0	0	0	0
Bai1	0	0	2	0	0	0	0
Stard10	0	0	10	0	0	0	0
Abhd6	3	0	0	0	0	0	0
Ifit2	1	0	0	0	0	0	0
Nrbp1	1	3	0	0	0	0	0
Wscd2	1	0	0	0	0	0	0
Ppp2r5d	0	0	0	0	1	0	0
Angptl2	5	0	0	0	0	0	0
Serping1	1	0	0	0	0	0	0
Nr1i3	0	0	1	0	0	0	0
Ecm1	2	0	0	0	0	0	0
Gm9929	1	0	0	0	0	0	0
Cdc16	0	8	0	0	0	0	0
Ppp1r7	6	0	0	0	0	0	0
Add3	4	0	0	0	0	0	0
Gm14286	5	0	0	0	0	0	0
Egr2	2	0	0	0	0	0	0
Kdelr1	0	0	5	0	0	0	0
Kif1b	8	0	0	0	0	0	7
Cd164	1	0	0	0	0	0	0
Gm6623	1	0	0	0	0	0	0
Gm5616	3	0	1	0	0	0	0
2010003K11Rik	9	0	0	0	0	0	0
Ptrh2	14	0	0	0	0	0	0
Cbr3	0	0	2	0	0	0	0
Suox	3	0	0	0	0	0	0
SNORA26	2	0	0	0	0	0	0
Mir499	1	0	0	0	0	0	0
Ccdc90b	1	0	0	0	0	0	0
Esm1	0	0	1	0	0	0	0
Ncor2	5	0	0	0	0	3	0
Rrs1	1	0	0	0	0	0	0
Vamp1	2	0	0	0	0	0	0
Spred1	6	0	0	0	0	0	0
Gm9821	1	0	0	0	0	0	0
Chd1l	1	0	0	0	0	0	0
Slc12a4	1	0	0	0	0	0	0
Rit1	16	66	0	0	0	0	0
Prr11	10	0	0	0	0	0	0
Wfdc2	2	1	0	0	0	0	0
Cacna1c	3	8	0	0	0	0	0
Ambp	2	0	0	0	0	0	0
Rell2	1	0	0	0	0	0	0
Commd7	3	0	0	0	0	0	0
Gm17416	0	0	1	0	0	0	0
1110014N23Rik	4	0	0	0	0	0	0
Eif3j	9	0	0	0	0	0	0
Casc1	0	0	0	0	0	0	1
Rpl7a	2	0	0	0	0	0	0
Slfn2	8	0	0	0	0	0	4
Gm13064	9	0	0	0	0	0	0
Mmp19	6	0	0	0	0	0	0
Agpat3	2	0	0	0	0	0	0
Gm11541	1	0	0	0	0	0	0
Rpl15	0	0	7	0	0	0	0
Podn	2	0	0	0	0	0	0
SNORA77	1	0	0	0	0	0	0
Ube2g2	5	0	0	0	0	0	0
Erc1	2	0	0	0	0	0	0
Pex5l	0	0	2	0	0	0	0
Gm17209	0	2	0	0	0	0	0
Sec1	0	0	1	0	0	0	0
Jhdm1d	2	0	0	0	0	0	0
Tmem150a	16	10	0	0	0	0	0
Rabepk	2	0	0	0	0	0	0
Gch1	1	0	0	0	0	0	0
Evl	5	0	0	0	0	0	0
Parp10	6	0	2	0	0	0	0
Hsf2bp	2	0	0	0	0	0	0
Vmn1r65	0	0	0	0	0	0	4
F830045P16Rik	2	0	0	0	0	0	0
Smarcc2	1	0	0	0	0	0	0
Cacnb4	1	0	0	0	0	0	0
Nol12	0	3	0	0	0	0	0
Tmco6	16	0	0	0	0	0	0
Cnrip1	0	0	0	0	1	0	0
Trim56	0	0	0	0	0	0	1
Gm15967	0	0	0	0	1	0	0
Prkab2	2	0	0	0	0	0	0
Rad52	5	0	0	0	0	0	0
Fam20a	1	0	0	0	0	0	0
Uap1	0	0	0	0	5	0	0
Mmrn2	1	0	0	0	0	0	3
Zfp78	0	0	0	0	0	0	5
Gm9104	1	0	0	0	0	0	0
Foxn2	0	3	0	0	0	0	0
Fbxo9	2	0	0	0	0	0	0
Gm4705	7	0	0	0	0	0	0
Diras2	0	0	1	0	0	0	0
Mkln1	2	2	0	0	0	0	4
Fam18a	7	1	1	0	0	0	0
Hsf1	8	0	6	0	0	0	0
Fam151a	1	0	0	0	0	0	0
Snord12	1	0	0	0	0	0	0
Slc12a5	0	1	0	0	0	0	0
Galk1	2	0	0	0	0	0	0
Emp3	0	0	2	0	0	0	0
Shisa4	2	0	0	0	0	0	0
Snrnp70	0	0	7	0	0	0	0
Zfp759	0	0	0	0	0	0	1
Apold1	0	3	0	0	0	0	0
Nedd4	2	0	0	0	0	0	0
Metrnl	1	0	0	0	0	0	0
Gm18604	1	0	0	0	0	0	0
Fbxw7	20	0	0	0	0	0	0
Itgb8	15	0	0	0	0	0	0
Gna14	0	0	0	0	0	0	3
Prima1	3	0	0	0	0	0	0
Cnn1	0	0	8	0	0	0	0
Gm17146	4	15	0	0	0	0	0
Tmem189	1	0	0	0	0	0	0
Gm13549	0	0	2	0	0	0	0
Amotl1	2	0	0	0	0	0	0
Snhg12	0	0	0	0	0	0	1
Pde4d	2	0	0	0	0	0	0
Gm12731	1	0	0	0	0	0	0
4930471M09Rik	2	0	0	0	0	0	0
Dhx15	5	0	0	0	0	0	0
Birc2	18	0	0	0	0	0	0
Ino80d	3	0	0	0	0	0	0
Ankrd49	7	0	0	0	0	0	0
Gm10146	1	0	0	0	0	0	0
Pank2	4	0	0	0	0	0	0
Zfp444	0	0	0	0	0	0	14
Gpr139	0	2	0	0	0	0	0
Gm5921	0	3	0	0	0	0	0
Rpusd2	0	0	2	0	0	0	0
Syt15	0	0	1	0	0	0	0
Gm17089	2	0	0	0	0	0	0
Serpina1b	2	0	0	0	0	0	0
Gm15495	2	2	0	0	0	0	0
Spon2	1	0	0	0	0	0	0
Socs4	2	0	0	0	0	0	0
Gtf2h4	61	0	0	0	0	0	0
Tmem165	0	2	0	0	0	0	0
Gm14154	3	0	0	0	0	0	0
Nsf	1	0	0	0	0	0	0
Tmem59	0	3	0	0	0	0	5
Nkx6	0	0	2	0	0	0	0
Gm16508	1	0	0	0	0	0	0
Trim11	0	2	0	0	0	0	0
Gng10	2	0	0	0	0	0	0
Gm15798	6	0	0	0	0	0	0
D630042F21Rik	4	0	0	0	0	0	0
Brix1	3	1	0	0	0	0	0
Sned1	5	0	0	0	0	0	0
Ccl9	2	0	0	0	0	0	0
Asb2	6	0	0	0	0	0	0
Cryaa	6	0	0	0	0	0	0
Srsf1	0	0	0	0	1	0	0
Sept2	1	0	0	0	0	0	0
Zfp39	0	3	0	0	0	0	0
Itgb5	0	1	0	0	0	0	0
Chad	1	0	0	0	0	0	0
Thbd	1	0	0	0	0	0	0
Gm16334	0	1	0	0	0	0	0
Blcap	12	0	0	0	0	0	3
2410066E13Rik	3	0	0	0	0	0	0
Epb4.1l4b	0	0	0	0	0	0	3
Tmem143	0	0	3	0	0	0	0
Cse1l	7	1	0	0	0	0	0
Pigt	8	3	0	0	0	0	0
Fcgrt	0	0	1	0	0	0	0
Polr3e	8	0	0	0	0	0	0
Gm12570	0	1	0	0	0	0	0
Eif3k	0	0	0	0	0	0	4
BC023719	2	0	0	0	0	0	0
Gm13012	1	2	0	0	0	0	0
Tnni1	11	0	0	0	0	0	0
Rem1	0	0	2	0	0	0	0
Rab7	1	0	0	0	0	0	0
Ttc38	0	13	0	0	0	0	0
Fam18b	11	0	0	0	0	0	0
Ighg1	1	0	0	0	0	0	0
Rapgefl1	0	0	1	0	0	0	0
Cck	1	0	0	0	0	0	0
Fbxo48	0	0	0	0	2	0	0
Lgr5	2	0	0	0	0	0	0
Zfp647	6	0	4	0	0	0	0
Gm12919	0	0	0	0	0	0	1
Eml2	4	8	0	0	0	0	0
Kcnj14	0	0	3	0	0	0	0
E130317F20Rik	0	0	3	0	0	0	0
A230051G13Rik	0	3	0	0	0	0	0
Phlda1	6	0	0	0	0	0	2
Gm8580	0	3	0	0	0	0	0
2010204K13Rik	0	1	0	0	0	0	0
Mcm6	16	0	0	0	0	0	0
Gpaa1	9	0	6	0	0	0	0
Bop1	9	0	6	0	0	0	0
Klrk1	1	0	0	0	0	0	0
Mir342	2	0	0	0	0	0	0
P2ry14	1	0	0	0	0	0	0
Pak1ip1	5	0	0	0	0	0	0
Fbxw10	3	0	0	0	0	0	0
snoZ178	2	0	0	0	0	0	0
1110034A24Rik	12	0	0	0	0	0	0
Grap2	2	0	0	0	0	0	0
Ldlrad1	0	2	0	0	0	0	4
Rpp14	4	0	0	0	0	0	0
D330050G23Rik	1	0	0	0	0	0	0
Stau1	7	1	0	0	0	0	0
Lsm3	17	0	0	0	0	0	0
Cox6b1	4	0	0	0	0	0	0
Phf20l1	1	0	0	0	0	0	0
4933437N03Rik	1	0	0	0	0	0	0
Dnajb6	0	1	0	0	0	0	0
Kcnc3	0	0	5	0	0	0	0
Iglc2	3	0	0	0	0	0	0
Tnfaip3	1	1	0	0	0	0	0
Dab2	3	0	0	0	0	0	0
5330417C22Rik	0	4	0	0	0	0	0
Gm6517	1	0	0	0	0	0	0
Zfp385a	0	0	11	0	0	0	0
Pcid2	0	2	0	0	0	0	0
2010002N04Rik	0	10	15	0	0	0	0
Birc3	19	0	0	0	0	0	0
Sdc4	7	0	0	0	0	0	0
U4	3	0	5	0	0	0	0
Kidins220	5	0	0	0	0	0	0
Ufsp1	0	0	0	0	0	0	1
Notch3	2	0	0	0	0	0	0
Arhgef16	0	0	0	0	1	0	0
Pigx	2	0	0	0	0	0	0
Rhov	0	0	2	0	0	0	0
Upp2	0	2	0	0	0	0	0
Tchp	0	0	1	0	0	0	0
Gm11019	1	0	0	0	0	0	0
Bmp7	15	5	0	0	0	0	0
Rnpep	2	0	0	0	0	0	0
6530409C15Rik	1	0	0	0	0	0	0
Tdp2	0	0	2	0	0	0	0
Zcchc2	1	0	0	0	0	0	0
9030625A04Rik	5	0	0	0	0	0	0
Qrsl1	7	0	0	0	2	0	0
Fam3b	4	0	0	0	0	0	0
Nlrp9b	0	1	0	0	0	0	0
SNORA31	2	0	0	0	0	0	0
Ick	2	0	0	0	0	0	0
Mpz	1	0	0	0	0	0	0
Sac3d1	1	0	0	0	0	0	0
Pex6	0	0	0	0	1	0	0
Nmnat2	1	0	0	0	0	0	0
D230025D16Rik	4	0	0	0	0	0	0
Usp1	1	0	0	0	0	0	0
BB114351	0	0	0	0	1	0	0
Zfp462	5	0	0	0	0	0	0
Nudcd1	2	0	0	0	0	0	0
Smok4a	1	0	0	0	0	0	0
Zfp239	0	1	0	0	0	0	0
Ccdc159	0	0	5	0	0	0	0
Gga1	0	3	0	0	0	0	0
Gm16188	4	0	0	0	0	0	0
Dnajc8	0	0	0	0	0	0	1
Ak3	2	0	0	0	0	0	0
2010111I01Rik	8	0	0	0	0	0	0
Rnf207	0	8	0	0	0	0	6
BC032203	0	0	0	0	1	0	0
Pamr1	3	0	0	0	0	0	0
AL672259.1	3	0	0	0	0	0	0
Nmur1	2	0	0	0	0	0	0
Gm15483	6	0	0	0	0	0	0
Dnajb7	2	0	1	0	0	0	0
Tnrc6b	1	0	0	0	0	0	0
Slc25a47	3	0	0	0	0	0	0
Atf7ip	8	0	0	0	0	0	0
St13	2	0	3	0	0	0	0
Sectm1b	3	0	0	0	0	0	0
Dok2	11	0	0	0	4	0	0
Gm13230	1	0	0	0	0	0	0
Vamp5	14	10	0	0	0	0	0
SNORD16	1	0	0	0	0	0	0
Sh2d4a	4	0	0	0	0	0	0
Ms4a6b	4	0	8	0	0	0	0
Tmf1	0	1	0	0	0	0	0
Smad6	10	0	0	0	0	0	0
Piwil4	2	0	0	0	0	0	0
Cenpb	4	0	0	0	0	0	0
Sc4mol	7	0	0	0	0	0	0
Axl	3	2	0	0	0	0	0
Itgb2	5	0	0	0	0	0	0
Gm17782	3	0	0	0	0	0	0
Rock2	25	0	14	0	0	0	0
Rbm19	1	0	0	0	0	0	0
Gm8818	2	0	0	0	0	0	0
Rbp7	9	0	0	0	0	0	6
Gm17104	1	0	0	0	0	0	0
Sept4	0	0	0	0	1	0	0
C8g	11	0	0	0	0	0	0
Fzd2	0	4	0	0	0	0	0
Gm15706	0	0	0	0	0	0	2
Klhl2	9	0	0	0	0	0	0
Snord22	1	0	0	0	0	0	0
Gm15937	2	0	0	0	0	0	0
Cdc42ep1	0	3	0	0	0	0	0
Stard3	0	0	3	0	0	0	0
Exoc3l	3	0	0	0	0	0	0
Ccl20	1	0	0	0	0	0	0
Maml2	7	5	0	0	0	0	0
2010305A19Rik	1	0	0	0	0	0	0
Etl4	1	0	0	0	0	0	0
Pnmt	0	0	3	0	0	0	0
Foxc2	4	0	0	0	0	0	0
Gpr132	25	0	0	0	0	0	0
BC029214	6	0	0	0	0	0	0
4930572J05Rik	0	0	6	0	0	0	0
Ythdf2	0	0	0	0	0	0	3
Porcn	0	1	0	0	0	0	0
Hnrnpul1	3	2	0	0	0	0	0
Gm757	2	0	0	0	0	0	0
Bzrap1	0	0	0	0	1	0	0
Cdc5l	3	0	0	0	0	0	0
Nt5c	9	0	0	0	0	0	0
Asxl1	5	0	0	0	0	0	0
Rpl13a	0	0	5	0	0	0	0
Prpf19	1	1	0	0	0	0	0
Klf10	24	0	0	0	0	0	0
Ppp2r2a	6	0	0	0	0	0	0
Pi4k2b	1	0	0	0	0	0	0
Ppp6r1	1	0	0	0	0	0	0
Fam175b	0	2	0	0	0	0	0
Haus3	0	0	0	0	1	0	0
Armc8	0	0	0	0	2	0	0
Hsf4	4	0	0	0	0	0	0
AC122459.1	2	0	0	0	0	0	0
Nelf	6	0	0	0	0	0	0
Slc22a19	0	0	0	0	1	0	0
Lgals7	0	0	0	0	0	0	4
C920011F04Rik	1	0	0	0	0	0	0
Camk2n2	7	0	0	0	0	0	0
P2ry2	0	0	3	0	0	0	0
Lrrc3	1	0	0	0	0	0	0
Gm12870	0	2	0	0	0	0	3
Hars2	13	0	0	0	0	0	0
Olfml1	0	1	0	0	0	0	0
Gm12258	0	2	0	0	0	0	0
Phf13	0	3	0	0	1	0	6
Clec12a	2	0	0	0	0	0	0
Stk35	4	0	0	0	0	0	0
Shf	4	0	0	0	0	0	0
Gpr176	4	0	0	0	0	0	0
Mos	1	0	0	0	0	0	0
Apoc1	0	8	0	0	0	0	0
Ubqln2	4	0	0	0	0	0	0
Slc52a2	10	0	8	0	0	0	0
Esyt2	0	0	6	0	0	0	0
4732471D19Rik	1	3	0	0	0	0	0
Ppig	4	0	0	0	0	0	0
Bace2	1	0	0	0	0	0	0
Gm11775	1	0	0	0	0	0	0
Vps18	0	0	3	0	0	0	0
Gm10736	1	0	0	0	0	0	0
Tm4sf20	6	0	0	0	0	0	0
Fam70b	0	2	0	0	0	0	0
Stk38l	2	0	0	0	0	0	0
Ccdc6	3	0	0	0	0	0	0
2200002D01Rik	0	0	0	0	0	0	3
Gm14086	1	0	0	0	0	0	0
Gm15328	0	0	0	0	0	0	1
Ddx59	0	0	3	0	1	0	0
Trappc6a	0	10	0	0	0	0	0
Khsrp	6	0	0	0	0	0	0
Zfp408	1	0	0	0	0	0	0
Osbpl9	1	0	0	0	0	0	0
Usp30	8	0	9	0	0	0	0
Slc44a1	1	0	0	0	0	0	0
B4galt5	7	2	0	0	0	0	0
Mxi1	2	0	0	0	0	0	0
Ctsw	7	0	0	0	0	0	0
Hoxc5	0	0	1	0	0	0	0
Ceacam20	0	1	0	0	0	0	0
Galnt12	19	0	0	0	0	0	0
Dppa3	2	0	0	0	0	0	0
Gm9025	3	0	0	0	0	0	0
Slc25a44	16	42	0	0	0	0	0
Scarb2	2	0	0	0	0	0	0
Msl1	0	0	1	0	0	0	0
Ube2k	1	0	0	0	0	0	0
Sumo3	4	0	0	0	0	0	0
Zfp639	0	0	6	0	0	0	0
Gm6792	0	0	0	0	0	0	2
Syn2	4	0	0	0	0	0	0
4930439A04Rik	3	0	0	0	0	0	0
Fut1	0	0	1	0	0	0	0
Gas8	0	13	0	0	0	0	0
Dnajc2	1	0	0	0	0	0	0
Hist1h3i	2	0	0	0	0	0	0
Abca8b	1	0	0	0	0	0	0
Mtap	4	0	0	0	0	0	0
Clpb	0	0	6	0	0	0	0
Wdr52	0	4	0	0	0	0	0
Tff2	1	0	0	0	0	0	0
Tulp2	0	0	3	0	0	0	0
Gm7713	2	0	0	0	0	0	0
E130006D01Rik	1	0	0	0	0	0	0
Slc7a13	0	0	0	0	0	1	0
Art2a	0	0	4	0	0	0	0
Anxa7	4	0	0	0	0	0	0
A930028C08Rik	1	0	0	0	0	0	3
Gm16538	4	0	0	0	0	0	0
Gm13784	0	0	4	0	0	0	0
Hes3	0	4	0	0	0	0	2
Nuak1	11	0	0	0	0	0	0
Raf1	6	0	0	0	0	0	0
Abcc5	11	0	0	0	0	0	0
2410002F23Rik	0	0	1	0	0	0	0
Ccbp2	0	0	0	0	0	0	2
SNORA22	1	0	0	0	0	0	0
Lrrc18	2	0	0	0	0	0	0
Txnrd3	5	0	0	0	0	0	0
2700050L05Rik	6	0	0	0	0	0	0
Malt1	0	1	0	0	0	0	0
Gipr	2	6	0	0	0	0	0
Gm15756	0	4	0	0	0	0	0
0610040J01Rik	5	0	0	0	0	0	0
Bag6	3	0	0	0	0	0	0
Vipr2	0	0	4	0	0	0	0
Adamts15	2	0	0	0	0	0	0
Pank4	0	0	0	0	3	0	0
Gpx4	0	0	4	0	0	0	0
Gpr87	2	0	0	0	0	0	0
Mex3a	17	56	0	0	0	0	0
Gm13067	3	0	0	0	0	0	0
Mansc1	0	4	0	0	0	0	0
Bbs5	1	0	0	0	0	0	0
Nap1l1	3	0	0	0	0	0	2
H1f0	0	2	0	0	0	0	0
Th1l	5	0	0	0	0	0	0
1500002F19Rik	0	2	0	0	0	0	0
Acd	2	0	0	0	0	0	0
Usp38	3	0	0	0	0	0	0
Gm17147	5	0	0	0	0	0	0
Dedd	7	0	3	0	0	0	0
Gse1	16	0	0	0	0	0	3
Recql5	3	0	0	0	0	0	0
Dhrs7c	2	0	0	0	0	0	0
Hsd17b2	1	0	0	0	0	0	0
Med18	0	0	0	0	0	0	1
Pqlc3	26	0	15	0	0	0	0
Usp20	19	0	0	0	0	0	0
Ltbp3	13	0	0	0	0	0	0
1700001O22Rik	19	0	0	0	0	0	0
Htr3b	0	0	1	0	0	0	0
Neurl2	3	4	0	0	0	0	0
Defb45	0	0	1	0	0	0	0
Ints8	0	0	0	0	0	0	7
Mir3079	2	0	2	0	0	0	0
Tmub2	0	5	0	0	0	0	0
Gm12610	2	0	0	0	0	0	0
Isca2	19	0	0	0	0	0	0
Ly6c1	0	0	3	0	0	0	0
Lrrc26	7	0	0	0	0	0	0
Tmem134	17	0	0	0	0	0	0
1700015E13Rik	0	0	0	0	3	0	0
Cep192	3	0	0	0	0	0	0
Exosc5	3	2	0	0	0	0	0
Rpl41	11	0	0	0	0	0	0
Map3k14	23	0	0	0	0	0	0
Suv420h2	1	0	0	0	0	0	0
Igsf10	3	0	0	0	0	0	0
1110017F19Rik	1	0	0	0	0	0	0
Top2a	0	0	2	0	0	0	0
Cog4	14	6	0	0	0	0	0
Opalin	1	0	0	0	0	0	0
Sowahb	22	0	0	0	0	0	0
Ddr1	57	0	0	0	0	0	0
Cd37	0	0	6	0	0	0	0
Chst14	0	0	3	0	0	0	0
Mir2861	3	0	0	0	0	0	0
Alkbh4	1	0	0	0	0	0	0
Pkp4	0	0	1	0	0	0	0
Cep250	5	7	0	0	0	0	0
Gm13999	1	0	0	0	0	0	0
Atp6v0d1	4	0	0	0	0	0	0
Dusp5	1	0	0	0	0	0	0
Fam53a	0	6	0	0	0	0	0
Zwilch	7	0	0	0	0	0	0
Aldh3a2	1	0	0	0	0	0	0
Exd1	0	0	3	0	0	0	0
Sh2d4b	1	0	0	0	0	0	0
Usp25	0	0	0	0	0	0	4
Gm15754	14	0	0	0	0	0	0
Usp27x	0	1	0	0	0	0	0
Mysm1	1	0	0	0	0	0	0
Hexim2	10	0	0	0	0	0	0
Gas6	0	10	0	0	0	0	0
Gm11545	2	0	0	0	0	0	0
Bahd1	0	0	2	0	0	0	0
Slc19a1	21	0	0	0	0	0	0
Cul9	0	1	0	0	1	0	0
Fiz1	1	0	0	0	0	0	0
Gm17550	2	0	0	0	0	0	0
Theg	0	0	4	0	0	0	0
Thbs3	1	3	0	0	0	0	0
Nfib	2	0	0	0	0	0	0
Apoc2	0	1	0	0	0	0	0
Dmrta1	2	0	0	0	0	0	0
Pa2g4	8	0	0	0	0	0	0
Lrp6	2	3	0	0	0	0	0
Art2b	0	0	5	0	0	0	0
Ankrd13d	23	0	0	0	0	0	0
Gm16046	1	0	0	0	0	0	0
Znhit1	0	0	0	0	0	0	1
Gm17358	0	1	0	0	0	0	0
Gfod2	2	0	0	0	0	0	0
Tmem147	1	0	0	0	0	0	0
Cdkn2c	2	0	0	0	0	0	0
Atxn3	3	0	0	0	0	0	0
Tmco3	0	7	0	0	0	0	0
1110012J17Rik	13	0	0	0	0	0	0
Prelid1	2	0	0	0	0	0	0
Prm1	0	0	1	0	0	0	0
Eif4g1	7	0	0	0	0	0	0
1700028J19Rik	0	0	3	0	0	0	0
Zmynd17	1	0	0	0	0	0	0
Gm16140	0	1	0	0	0	0	0
Mllt1	3	0	0	0	0	0	0
2310030N02Rik	0	0	0	0	0	0	4
Gm13844	0	0	0	0	0	0	2
Gm17552	4	0	0	0	0	0	0
AC121954.1	0	2	0	0	0	0	0
Plbd1	6	0	0	0	0	0	0
AI428936	3	0	0	0	0	0	0
Iars2	0	6	0	0	0	0	0
Dak	13	7	0	0	0	0	0
Gm16517	0	0	15	0	0	0	0
Gm6659	2	0	0	0	0	0	0
Tmem198b	14	0	0	0	0	0	0
Tmed1	0	0	1	0	0	0	0
2200002K05Rik	13	0	0	0	0	0	0
Sesn1	3	0	0	0	0	0	0
1700063H04Rik	1	0	0	0	0	0	0
Cyp8b1	0	0	0	0	0	0	2
Atp4b	0	2	0	0	0	0	0
Trmu	0	14	0	0	0	0	0
Gm8330	5	0	0	0	0	0	0
Il1b	4	0	0	0	0	0	0
Gm10497	0	1	0	0	0	0	0
Gm15760	8	0	0	0	0	0	0
Ypel2	11	0	0	0	0	0	0
Rbm14	11	0	0	0	0	0	0
Gm20530	1	0	0	0	0	0	0
BC049352	2	0	0	0	0	0	0
Fcer1g	7	0	2	0	0	0	0
Mier2	0	0	13	0	0	0	0
Gm11011	1	0	0	0	0	0	0
Ankrd12	8	0	0	0	0	0	0
Accn5	2	0	0	0	0	0	0
A430078G23Rik	2	0	0	0	0	0	0
Clvs1	1	0	0	0	0	0	4
Lrrc10b	11	7	0	0	0	0	0
Insl6	4	0	0	0	0	0	0
Ddr2	0	0	0	0	5	0	0
Gm13066	6	0	0	0	0	0	4
Znfx1	5	2	0	0	0	0	0
Zfp516	0	1	0	0	0	0	0
Usp28	20	0	6	0	0	0	0
SNORA48	2	0	0	0	0	0	1
Arpp19	35	0	0	0	0	0	0
Rrp36	0	0	0	0	1	0	0
Mrps18a	7	2	0	0	1	0	0
Gm16621	2	2	0	0	0	0	0
Wbscr22	3	0	0	0	0	0	0
Tmem216	9	5	0	0	0	0	0
Mtss1l	14	6	0	0	0	0	0
Rad1	4	1	0	0	0	0	0
Smyd2	11	0	0	0	0	0	0
AW555464	36	0	0	0	0	0	0
Nrg1	1	3	0	0	0	0	0
Hdac7	2	0	0	0	0	0	0
Fam102b	0	17	0	0	0	0	0
Map3k1	10	0	0	0	0	0	0
Dbnl	0	0	6	0	0	0	0
Il10ra	5	0	0	0	0	0	0
Stk11	0	0	2	0	0	0	0
Lefty1	7	0	0	0	0	0	5
Gabarapl1	5	0	0	0	0	0	0
Ndufv1	15	0	0	0	0	0	0
Wdr53	6	0	0	0	0	0	0
Gm15323	1	0	0	0	0	0	0
Hoxc6	0	0	1	0	0	0	0
Icosl	2	0	0	0	0	0	0
Gm13584	1	0	0	0	0	0	0
Ung	9	0	9	0	0	0	0
Ndfip1	24	0	0	0	0	0	0
Ap3b1	9	0	0	0	0	0	0
Elmo3	4	0	0	0	0	0	0
Rsrc2	0	0	15	0	0	0	0
Fbxl6	11	0	8	0	0	0	0
Dqx1	6	0	0	0	0	0	0
4930542C16Rik	0	0	0	0	0	1	0
Myeov2	2	0	0	0	0	0	0
Gm16317	0	1	0	0	0	0	0
Slc22a7	0	1	0	0	1	0	0
Gm6034	4	0	0	0	0	0	0
Maml3	1	0	0	0	0	0	0
Mrpl53	4	0	0	0	0	0	0
Zfp488	0	0	1	0	0	0	0
Mgp	6	0	0	0	0	0	0
Cep170	10	0	0	0	0	0	0
Gm15573	1	0	0	0	0	0	0
Gdf11	14	0	0	0	0	0	0
Ppm1g	1	2	0	0	0	0	0
Arf1	0	1	0	0	0	0	0
Bcl7b	5	0	0	0	0	0	0
Nnat	12	0	0	0	0	0	4
Rxfp4	5	31	0	0	0	0	0
Gm11648	6	0	0	0	0	0	0
F2	1	0	0	0	0	0	0
Arhgef26	0	0	0	0	1	0	0
1700023C21Rik	1	0	0	0	0	0	0
Vps37d	7	0	0	0	0	0	0
Serpine1	0	0	0	0	0	0	1
1700069L16Rik	1	0	0	0	0	0	0
Rpl19	0	0	3	0	0	0	0
Otud7b	13	0	0	0	0	0	0
Tmem20	6	0	0	0	0	0	0
Dnd1	14	0	0	0	0	0	0
4932443I19Rik	0	2	0	0	0	0	0
Btf3	8	0	0	0	0	0	0
Phgdh	1	0	0	0	0	0	0
Plch2	0	0	0	0	1	0	0
Naaa	1	0	0	0	0	0	0
Ift122	1	0	0	0	0	0	0
Catsperg1	0	0	0	0	0	0	2
Fancc	0	0	0	0	0	0	10
Gm16596	1	0	0	0	0	0	0
4930481A15Rik	3	0	0	0	0	0	0
2500004C02Rik	1	0	0	0	0	0	0
Sdhaf1	4	0	0	0	0	0	0
Tomm34	1	0	0	0	0	0	0
SNORA57	4	2	0	0	0	0	0
Edem2	9	7	0	0	0	0	0
Tnfsf14	5	0	0	0	0	0	0
Sphk2	0	0	7	0	0	0	0
Ripk4	3	0	0	0	0	0	0
Spg11	8	0	0	0	0	0	0
Prrx2	18	0	0	0	0	0	0
Kif16b	1	0	0	0	0	0	0
Dgka	4	0	0	0	0	0	0
Pkp3	1	0	0	0	0	0	0
Nphp4	0	2	0	0	0	0	2
Sdcbp2	2	0	0	0	0	0	0
Cdkn1b	0	4	0	0	0	0	0
Gucy1a3	0	1	0	0	0	0	0
Pex7	4	1	0	0	0	0	0
Tfrc	10	0	0	0	0	0	0
Mir145	1	0	0	0	0	0	0
4930599N23Rik	1	0	0	0	0	0	0
Snx14	16	0	0	0	0	0	0
Cpne1	4	4	0	0	0	0	0
Pwp2	4	0	0	0	0	0	0
Zfp64	5	0	15	0	0	0	0
Cd24a	0	0	0	0	2	0	0
Kalrn	0	1	0	0	0	0	0
Odf1	1	0	0	0	0	0	0
Sdhaf2	20	9	0	0	0	0	0
1700110K17Rik	0	0	7	0	0	0	0
Gm6169	1	0	0	0	0	0	0
4933406J08Rik	2	0	0	0	0	0	0
Ets2	29	0	0	0	0	0	0
Xpnpep1	2	0	0	0	0	0	0
A730081D07Rik	1	0	0	0	0	0	0
Col6a1	1	0	0	0	0	0	0
Pan3	0	1	0	0	0	0	0
Pcyt2	2	0	0	0	0	0	0
Nphs1	2	0	0	0	0	0	0
Gm11953	2	0	0	0	0	0	0
Msl2	1	0	0	0	0	0	0
Cxcr4	28	0	0	0	0	0	0
Ptcd3	3	1	0	0	0	0	0
Pick1	0	3	0	0	0	0	0
Gm11427	5	0	0	0	0	0	0
Helz	2	0	0	0	0	0	0
Ggt1	2	0	0	0	0	0	0
Panx1	27	0	0	0	0	0	0
Gpr55	2	0	0	0	0	0	0
Gm10638	11	0	0	0	0	0	0
1190005F20Rik	0	0	0	0	0	0	1
Gm5777	0	0	0	0	0	0	1
Cyp4f40	0	0	0	0	0	0	1
Mns1	3	0	0	0	0	0	0
Slc41a3	0	19	0	0	0	0	0
Slc16a8	0	3	0	0	0	0	0
Dusp16	0	4	0	0	0	0	0
1110018G07Rik	20	1	0	0	0	0	0
Gm8369	4	0	7	0	0	0	0
1810055G02Rik	1	0	0	0	0	0	0
Thap3	0	1	0	0	1	0	4
Gm14231	4	0	0	0	0	0	0
E130303B06Rik	2	0	0	0	0	0	0
Gm12693	1	0	0	0	0	0	0
Dhrs9	3	0	0	0	0	0	0
Fam102a	9	0	0	0	0	0	0
Atoh8	6	5	0	0	0	0	0
Insr	3	0	0	0	0	0	0
Nsmce1	12	0	0	0	0	0	0
Tcf7l2	5	0	0	0	0	0	0
Recql4	10	0	7	0	0	0	0
Mogs	4	0	0	0	0	0	0
Iqck	0	4	0	0	0	0	0
Gm3571	0	1	0	0	0	0	0
Hist2h3c1	13	0	0	0	0	0	0
Med1	0	0	2	0	0	0	0
Gm17375	0	2	0	0	0	0	0
Mc5r	2	0	0	0	0	0	0
Pih1d1	0	0	1	0	0	0	0
Rpl23	0	0	2	0	0	0	0
7SK	9	4	0	0	0	1	0
Rab17	0	0	1	0	0	0	0
Vault	3	0	0	0	0	0	0
Slk	11	0	0	0	0	0	0
A930007I19Rik	1	0	0	0	0	0	0
Fbxo31	6	0	0	0	0	0	0
Fbln5	4	0	0	0	0	0	0
1200011M11Rik	10	0	0	0	0	0	0
Ppp1ca	28	0	0	0	0	0	0
Fam49b	4	0	0	0	0	0	0
Mrpl11	2	0	0	0	0	0	0
Mdn1	8	0	0	0	0	0	0
Lipg	4	0	0	0	0	0	0
Tm9sf3	6	0	0	0	0	0	0
2310007B03Rik	3	0	0	0	0	0	0
Yes1	4	0	0	0	0	0	0
Cct6b	0	0	0	0	0	0	2
Gp1bb	9	0	0	0	0	0	0
Grk4	0	0	0	0	1	0	0
Klf9	0	0	0	0	0	0	6
Snx21	1	4	0	0	0	0	0
Crhr1	4	0	0	0	0	0	0
Psmf1	11	0	0	0	0	0	0
Ppm1n	0	7	0	0	0	0	0
Dhx32	5	0	0	0	0	0	0
Med21	4	0	0	0	0	0	0
Ch25h	2	0	0	0	0	0	0
Alg3	7	0	0	0	0	0	0
9930021J03Rik	2	0	0	0	0	0	0
Sla2	1	0	0	0	0	0	0
Cstb	2	0	0	0	0	0	0
Mfsd2b	2	0	0	0	0	0	0
Slc25a19	9	0	0	0	0	0	0
Sh3tc2	7	0	0	0	0	0	0
1190002N15Rik	0	0	0	0	2	0	0
Ctss	1	0	0	0	0	0	0
Gm98	23	8	0	0	0	0	0
Gm9855	2	0	0	0	0	0	0
Gm15396	0	0	2	0	0	0	0
Gm13445	18	0	0	0	0	0	0
H3f3a	1	0	0	0	0	0	5
Psd3	4	0	0	0	0	0	0
9030425E11Rik	1	0	4	0	0	0	0
Gm14320	0	1	0	0	0	0	0
Gm12918	0	0	0	0	0	0	1
Atp5e	5	0	0	0	0	0	0
SNORD83	2	0	0	0	0	0	0
Dhx9	1	0	0	0	0	0	0
Gm17528	2	0	0	0	0	0	0
Gm2245	3	0	0	0	0	0	0
Btnl10	0	2	0	0	0	0	0
Gm8705	1	0	0	0	0	0	0
Gm13614	3	0	0	0	0	0	0
Zdhhc7	2	0	0	0	0	0	0
Tmem119	17	0	0	0	0	0	0
Vti1b	2	0	0	0	0	0	0
Ap2b1	7	0	0	0	0	0	0
Cd3eap	0	11	0	0	0	0	0
Mrps18b	47	0	0	0	0	0	0
Hist1h4i	2	0	0	0	0	0	0
Gm6316	1	0	0	0	0	0	0
Tmem91	2	2	0	0	0	0	0
Rap1a	2	0	0	0	0	0	0
Cnpy2	4	0	0	0	0	0	0
Trappc2l	0	2	0	0	0	0	0
Gstt1	1	0	0	0	0	0	0
Tmem184c	9	0	0	0	0	0	0
0610012G03Rik	1	0	0	0	0	0	0
Gm12750	1	0	0	0	0	0	0
Mak	1	0	0	0	0	0	0
Gm15444	4	0	0	0	0	0	0
Bax	0	0	7	0	0	0	0
Midn	0	0	2	0	0	0	0
Mypop	9	0	0	0	0	0	0
Dynll2	0	0	0	0	1	0	0
Gm4893	0	0	1	0	0	0	0
Ms4a6c	4	0	5	0	0	0	0
Ppp3cb	3	0	0	0	0	0	0
Trib1	7	0	0	0	0	0	0
Cd3d	5	0	0	0	0	0	0
Vapb	1	0	0	0	0	0	0
Aagab	29	0	0	0	0	0	0
Pigl	1	0	0	0	0	0	0
Spib	0	0	1	0	0	0	0
Tppp3	4	0	0	0	0	0	0
Traf5	12	12	0	0	0	0	0
Gm13998	1	0	0	0	0	0	0
Clrn1	1	0	0	0	0	0	0
Apoa1bp	4	7	0	0	0	0	0
Mir5111	1	0	0	0	0	0	0
Rps20	2	0	0	0	0	0	0
Dolpp1	9	0	0	0	0	0	0
Gcnt2	5	0	0	0	0	0	0
Rpl27	3	1	1	0	0	0	0
4933400C05Rik	3	0	0	0	0	0	0
Fam53b	0	3	0	0	0	0	0
Clock	0	1	0	0	0	0	0
Klrc1	1	0	0	0	0	0	0
Elof1	0	0	10	0	0	0	0
Cldn3	6	0	0	0	0	0	0
Chchd5	2	0	0	0	0	0	0
Tnfrsf14	0	0	0	0	3	0	0
Stbd1	5	0	0	0	0	0	0
Ggt7	3	5	0	0	0	0	0
Tmem138	17	6	0	0	0	0	0
Pcnxl3	12	0	0	0	0	0	0
Tm9sf4	2	0	2	0	0	0	0
Gm10032	4	0	0	0	0	0	0
Zc3hav1	1	0	0	0	0	0	0
Nfkbib	0	0	0	0	0	0	4
Ppp1r32	3	0	0	0	0	0	0
Gm13611	1	0	0	0	0	0	0
Gm10059	0	1	0	0	0	0	0
4930545L23Rik	1	0	0	0	0	0	0
BC048609	1	0	0	0	0	0	0
Polrmt	0	0	15	0	0	0	0
Rap1b	1	0	0	0	0	0	0
Gm20392	1	0	0	0	0	0	0
Ccdc121	1	0	0	0	0	0	0
Matn4	1	0	0	0	0	0	0
Mthfsd	9	0	0	0	0	0	0
Gba	1	2	0	0	0	0	0
1700012B09Rik	1	0	0	0	0	0	0
Ctnnd1	3	0	0	0	0	0	0
Crebl2	0	4	0	0	0	0	0
Gm16764	0	1	0	0	0	0	0
Aldh1l1	0	13	0	0	0	0	0
Gm14167	1	0	0	0	0	0	0
Tcf7l1	10	7	0	0	0	0	0
Gm16353	18	0	0	0	0	0	0
Zscan20	0	0	1	0	0	0	0
Acacb	2	0	9	0	0	0	0
Stx16	2	0	0	0	0	0	0
Gm6484	0	0	1	0	0	0	0
Dnajc9	4	0	0	0	0	0	0
Mrrf	3	0	0	0	0	0	0
Nlrp6	1	0	0	0	0	0	0
Gon4l	11	28	0	0	0	0	0
BC057079	7	0	0	0	0	0	0
Cdr2	3	0	0	0	0	0	0
Deb1	1	0	0	0	0	0	2
Aldh3b1	1	0	0	0	0	0	0
Ormdl3	0	0	1	0	0	0	0
E030024N20Rik	0	0	0	0	0	0	1
Gm15431	5	0	4	0	0	0	0
Cdc42	6	5	0	0	0	0	0
Opa3	3	10	0	0	0	0	0
Rassf10	1	0	0	0	0	0	0
Gm6293	5	0	0	0	0	0	0
Dlgap5	1	0	0	0	0	0	0
Zmat2	14	0	0	0	0	0	0
Mcts2	0	0	2	0	0	0	0
Rab22a	9	1	0	0	0	0	0
Zfp653	0	0	7	0	0	0	0
Muc4	1	0	0	0	0	0	0
Gpr84	0	0	10	0	0	0	0
Gm14261	0	0	3	0	0	0	0
Csnk1a1	5	0	0	0	0	0	0
Napsa	0	0	2	0	0	0	0
4931403M11Rik	0	0	0	0	0	1	0
Crip1	26	0	0	0	0	0	0
Gm8731	0	10	11	0	0	0	0
Angptl3	1	0	0	0	0	0	0
Ppp1r2	5	0	0	0	0	0	0
Hexim1	16	0	0	0	0	0	0
Sh3glb2	2	0	0	0	0	0	0
Susd2	2	0	0	0	0	0	0
Zfp280d	6	0	0	0	0	0	0
Abcb9	0	0	9	0	0	0	0
Foxo3	5	0	0	0	0	0	0
Bckdha	2	2	0	0	0	0	0
Cdkl1	2	0	0	0	0	0	0
Pttg1	4	0	0	0	0	0	0
Gm10941	19	0	0	0	0	0	0
Rrp1	2	0	0	0	0	0	0
9230116N13Rik	0	0	1	0	1	0	0
Stx11	2	0	0	0	0	0	0
Mir5109	5	0	0	0	0	0	0
Rpn2	8	0	0	0	0	0	0
Commd5	9	0	6	0	0	0	0
Gm13072	12	0	0	0	0	0	6
Gm15599	0	0	0	0	1	0	0
Tm4sf1	2	0	0	0	0	0	0
Cchcr1	33	0	0	0	0	0	0
Mtmr2	2	3	0	0	0	0	0
Gm5464	5	0	0	0	0	0	0
Eme1	4	0	0	0	0	0	0
4930443B20Rik	1	0	0	0	0	0	0
Pde6d	5	0	0	0	0	0	0
Hdgf	1	4	0	0	0	0	0
Slmo2	2	0	0	0	0	0	0
Spnb3	7	0	0	0	0	0	0
Mir3960	3	0	0	0	0	0	0
Gm17022	0	1	0	0	0	0	0
Zfp831	1	0	0	0	0	0	0
Prpf40a	3	0	0	0	0	0	0
Gm9613	6	0	0	0	0	0	0
Pola2	9	0	0	0	0	0	0
Tmem212	1	0	0	0	0	0	0
Gm16382	2	0	0	0	0	0	0
Ints10	1	0	0	0	0	0	0
Gm16908	3	0	0	0	0	0	0
Nufip1	1	0	0	0	0	0	0
Gm15656	1	0	0	0	0	0	0
Gm9506	0	0	0	0	0	0	1
Cs	4	0	0	0	0	0	0
Foxf1a	6	0	0	0	0	0	0
Hipk2	3	0	0	0	0	0	0
2310010M20Rik	3	0	0	0	0	0	0
Ermp1	4	0	0	0	0	0	0
Psenen	2	0	0	0	0	0	0
Klraq1	0	3	0	0	0	0	0
Abcf1	32	0	0	0	0	0	0
4933427E11Rik	0	0	4	0	0	0	0
Gm20536	7	5	0	0	0	0	0
Paf1	0	0	0	0	0	0	1
Pcif1	3	4	0	0	0	0	0
E030013I19Rik	1	0	0	0	0	0	0
Add1	0	0	0	0	1	0	0
Cmtm6	0	1	0	0	2	0	0
Gm12304	2	0	0	0	0	0	0
Tfap2a	3	0	0	0	0	0	0
Snx3	3	0	0	0	1	0	0
Tmem54	0	0	1	0	0	0	0
Ppia	0	0	1	0	0	0	0
Dvl3	9	0	0	0	0	0	0
Ttll5	0	1	0	0	0	0	0
Gm10382	5	0	0	0	0	7	0
Upk1a	1	0	0	0	0	0	0
Sox12	1	0	0	0	0	0	0
Kirrel2	1	0	0	0	0	0	0
Tmod2	2	0	0	0	0	0	0
Dnm1	6	0	0	0	0	0	0
Pex11b	1	0	0	0	0	0	0
Pomt1	4	0	0	0	0	0	0
Gm15402	3	2	0	0	0	0	0
Nsmce2	2	0	0	0	0	0	0
2310039H08Rik	0	0	0	0	1	0	0
Gm16279	8	0	0	0	0	0	0
Spire2	0	4	0	0	0	0	0
Ggn	0	0	0	0	0	0	3
Wfdc6b	0	1	0	0	0	0	0
Ccdc122	2	0	0	0	0	0	0
Rap1gap	13	7	0	0	0	0	0
Ntn5	0	0	1	0	0	0	0
Lbx2	2	0	0	0	0	0	0
4833439L19Rik	0	1	0	0	0	0	0
Pfn2	2	0	0	0	0	0	0
Slc25a33	53	0	0	0	0	0	2
Nfkbiz	12	0	0	0	0	0	0
Armc9	12	0	0	0	0	0	0
Tnfrsf1a	1	0	0	0	0	0	0
Atf4	23	0	0	0	0	0	0
Abcf3	12	0	0	0	0	0	0
Gm14088	0	0	2	0	0	0	0
Ctbp2	0	1	0	0	0	0	0
Lzic	21	0	0	0	0	0	7
Nosip	0	0	2	0	0	0	0
Itga8	4	0	0	0	0	0	0
Coq7	0	1	0	0	0	0	0
Gm8835	1	0	0	0	0	0	0
Zfp335	0	4	0	0	0	0	0
Gm19357	3	0	0	0	0	0	0
Gpr1	1	0	0	0	0	0	0
Lynx1	0	0	6	0	0	0	0
Gm10516	3	3	0	0	0	0	0
Ict1	2	0	0	0	0	0	0
Gm10818	1	0	0	0	0	0	0
Dmwd	8	4	0	0	0	0	0
Wfdc6a	1	1	0	0	0	0	0
Pitpnb	2	0	0	0	0	0	0
Psen2	1	0	0	0	0	0	0
Gm11345	0	0	1	0	0	0	0
Wdr31	23	0	0	0	0	0	0
Cd84	9	0	3	0	0	0	0
Gm11632	0	0	1	0	0	0	0
Car12	3	0	0	0	0	0	0
Mamstr	0	0	3	0	0	0	0
Adrb2	19	0	0	0	0	0	0
Itga7	18	0	0	0	0	0	0
Epha4	0	0	0	0	1	0	0
Rint1	0	0	0	0	0	1	0
Tmem223	1	0	0	0	0	0	0
Map2k1	2	0	0	0	0	0	0
Gm13065	2	0	0	0	0	0	0
Ormdl2	8	0	0	0	0	0	0
Scarna17	2	0	0	0	0	0	0
Whsc2	0	2	0	0	0	0	0
Cds1	0	0	2	0	0	0	0
Alad	29	0	0	0	0	0	0
Atxn10	0	1	0	0	0	0	0
Kcnv1	1	0	0	0	0	0	0
Ddx6	1	0	0	0	0	0	0
Cdc26	19	0	0	0	0	0	0
Gnaz	1	0	0	0	0	0	0
Tcof1	0	7	14	0	0	0	0
Gm16314	5	0	0	0	0	0	0
Rpl22	0	9	0	0	0	0	6
Cat	2	0	0	0	0	0	0
Zfp28	0	0	0	0	0	0	8
Ift46	5	0	0	0	0	0	0
Prkd1	0	0	0	0	1	0	0
Angel2	4	0	0	0	0	0	0
Usp39	15	8	0	0	0	0	0
Klk1b24	0	0	2	0	0	0	0
D030025P21Rik	10	0	0	0	0	0	0
Apobec1	3	0	0	0	0	0	0
Prmt3	15	0	0	0	0	0	0
Gm16175	0	1	0	0	0	0	0
Arl8a	1	0	0	0	0	0	0
Gm4485	1	0	0	0	0	0	0
AC044864.1	2	4	0	0	0	0	0
Acp5	0	0	11	0	0	0	0
Maf	0	1	0	0	0	0	0
Mfsd7b	1	0	0	0	0	0	0
Pkhd1l1	1	0	0	0	0	0	0
Idh3b	2	0	0	0	0	0	0
B230208H17Rik	12	0	0	0	0	0	0
Gm14253	5	0	0	0	0	0	0
Gm11827	0	0	0	0	0	0	1
Ablim3	6	0	0	0	0	0	0
Cd200r3	3	0	0	0	0	0	0
Polr2m	8	0	0	0	0	0	0
Ubxn2a	4	0	0	0	0	0	0
SNORA18	1	0	0	0	0	0	0
Smg7	1	0	0	0	0	0	0
Arvcf	7	0	0	0	0	0	0
Apc	0	2	0	0	0	0	0
Med16	0	0	11	0	0	0	0
SCARNA15	6	16	0	0	0	0	0
AI182371	2	0	0	0	1	0	0
Plcd3	5	0	0	0	0	0	0
Cacna1f	0	1	0	0	0	0	0
Cyp11b2	0	0	4	0	0	0	0
Gm13413	4	0	0	0	0	0	0
Hadha	0	3	0	0	0	0	0
Edf1	12	0	0	0	0	0	0
Sh3pxd2a	14	0	0	0	0	0	0
Gm11479	1	0	0	0	0	0	0
Scx	8	0	8	0	0	0	0
Xpc	16	0	0	0	0	0	0
Ctdspl	1	0	0	0	0	0	0
Grap	1	0	0	0	0	0	0
Ebf2	4	0	0	0	0	0	0
Tlx2	2	0	0	0	0	0	0
Ovol1	4	0	0	0	0	0	0
Zfp526	1	0	0	0	0	0	0
Fam185a	10	0	0	0	0	0	0
Clic1	2	0	0	0	0	0	0
Supt4h1	0	0	0	0	1	0	0
Slc4a1ap	4	9	0	0	0	0	0
Sec63	0	0	0	0	5	0	0
Arhgap30	10	0	4	0	0	0	0
Pga5	1	1	0	0	0	0	0
Usp43	10	0	0	0	0	0	0
Ssbp2	0	0	2	0	0	0	0
Large	5	0	0	0	0	0	0
Nfrkb	4	0	0	0	0	0	0
Nol3	4	0	0	0	0	0	0
Rprd1b	1	0	0	0	0	0	4
Gm12646	1	0	0	0	0	0	0
Ykt6	0	0	5	0	0	0	0
Gsk3a	1	0	0	0	0	0	0
Kif21b	3	0	0	0	0	0	0
Gm11933	1	0	0	0	0	0	0
Snord35b	0	0	2	0	0	0	0
Gnb4	0	0	12	0	0	0	0
1700086P04Rik	0	0	1	0	0	0	0
Mertk	5	0	0	0	0	0	0
1700086O06Rik	6	0	0	0	0	0	0
Cdca4	36	0	0	0	0	0	0
Ly6f	0	0	2	0	0	0	0
Traf1	2	0	0	0	1	0	0
Gm11344	0	0	2	0	0	0	0
Rnf141	2	0	0	0	0	0	0
Ttll11	1	0	0	0	0	0	0
Sf3b3	14	6	0	0	0	0	0
Wdr26	21	0	0	0	0	0	2
Mlana	2	0	0	0	0	0	0
Cdk12	0	0	2	0	0	0	0
Plekhf2	0	0	0	0	0	0	7
Lasp1	0	0	2	0	0	0	0
Oprd1	0	0	0	0	0	0	2
Carkd	0	0	2	0	0	0	0
Ubash3b	1	0	0	0	0	0	0
Gm10863	0	2	0	0	0	0	0
Ganc	4	0	0	0	0	0	0
A630055G03Rik	0	0	1	0	0	0	0
Rpl23a	1	0	0	0	0	0	0
Tmem149	2	0	0	0	0	0	0
Ckap4	9	0	0	0	0	0	0
Slc25a17	3	0	2	0	0	0	0
Ndufv3	16	0	0	0	0	0	0
Rab1b	2	0	0	0	0	0	0
Dpy19l4	0	0	0	0	0	0	5
Bclaf1	1	0	0	0	0	0	0
Zfp296	0	12	0	0	0	0	0
AI314976	6	0	0	0	0	0	0
Gm15419	0	0	2	0	0	0	0
Gm11704	1	0	0	0	0	0	0
D630008O14Rik	1	0	0	0	0	0	0
Stxbp3a	0	21	0	0	0	0	0
Ikzf3	0	0	1	0	0	0	0
Polr2f	0	3	0	0	0	0	0
Coro1c	23	0	5	0	0	0	0
Arhgef18	3	0	0	0	0	0	0
Gm4342	0	10	0	0	0	0	0
Gm9887	11	0	0	0	0	0	0
Emr1	7	0	0	0	0	0	0
Iglc3	1	0	0	0	0	0	0
Pspn	5	0	0	0	0	0	0
Prkar1a	3	0	0	0	0	0	0
Cplx2	2	6	0	0	0	0	0
Dhx40	14	0	0	0	0	0	0
Phc2	0	0	3	0	0	0	0
Gm11032	3	0	0	0	0	0	0
Bloc1s3	0	10	0	0	0	0	0
Ednrb	10	0	0	0	0	0	0
Gal3st1	3	0	0	0	0	0	0
Nod1	4	0	0	0	0	0	0
Spc24	0	0	2	0	0	0	0
Lrmp	0	0	0	0	0	0	5
Cnfn	1	0	0	0	0	0	0
Chrd	4	0	0	0	0	0	0
Antxr1	1	0	0	0	0	0	0
C530050E15Rik	0	0	1	0	0	0	0
SNORD56	1	0	0	0	0	0	0
Mpzl2	4	0	0	0	0	0	0
Ptbp1	0	0	11	0	0	0	0
Parva	13	0	0	0	0	0	0
Pofut1	4	0	2	0	0	0	0
Rab4a	0	10	0	0	0	0	0
Gm17098	1	0	0	0	0	0	0
Mrps35	8	0	0	0	0	0	0
Gm17122	4	0	2	0	0	0	0
Cep97	10	0	0	0	0	0	0
Rhbdd2	3	0	0	0	0	0	0
Guk1	0	2	0	0	0	0	0
Lyz1	3	0	0	0	0	0	0
Slurp1	0	0	4	0	0	0	0
Ttc4	2	1	0	0	0	0	0
Oxt	1	0	0	0	0	0	0
Ndufs2	6	0	0	0	0	0	0
Dgcr6	3	0	0	0	0	0	0
Usp21	6	0	0	0	0	0	0
Klhl5	5	0	0	0	0	0	0
U2af2	1	0	0	0	0	0	0
Larp1b	3	0	0	0	0	0	0
Bin3	1	0	0	0	2	0	0
Vmn1r	0	0	0	0	0	0	2
Mmp2	1	0	0	0	0	0	0
Bcl6	7	0	0	0	0	0	0
Gm16989	1	0	0	0	0	0	0
I830012O16Rik	1	0	0	0	0	0	0
Mif4gd	8	0	0	0	0	0	0
2810459M11Rik	2	0	0	0	0	0	0
8430419K02Rik	0	1	0	0	0	0	0
Mrps24	0	0	7	0	0	0	0
Gm4482	1	0	0	0	0	0	0
Hist1h4k	2	0	0	0	0	0	0
Tshz2	10	0	0	0	0	0	3
Zfp828	0	6	0	0	0	0	0
Cldn4	8	0	0	0	0	0	0
Fndc8	0	0	0	0	0	0	3
Hsd17b7	0	0	0	0	5	0	0
Tc2n	2	0	0	0	0	0	0
Kcnk6	0	0	0	0	0	0	1
Gm15613	3	0	0	0	0	0	0
Gm4204	1	0	0	0	0	0	0
Ccdc138	0	0	0	0	0	0	1
Sik1	8	0	0	0	0	0	0
Sirpa	9	0	0	0	0	0	0
Gm13433	9	0	0	0	0	0	0
Baalc	1	0	0	0	0	0	0
Cdc42bpa	2	0	0	0	0	0	0
Gm12744	1	0	0	0	0	0	0
Ctsa	1	4	0	0	0	0	0
Gm11361	1	0	0	0	0	0	0
Scarna2	0	1	0	0	0	0	0
Cd28	6	0	0	0	0	0	0
Unc93b1	5	0	0	0	0	0	0
Gm14454	7	2	0	0	0	0	0
Kcnk7	13	0	0	0	0	0	0
Gad1	3	0	0	0	0	0	0
Golga4	1	0	0	0	0	0	0
Ubc	4	0	0	0	0	6	0
Gm11641	7	0	0	0	0	0	0
Pold2	0	0	7	0	0	0	0
Polh	0	0	0	0	1	0	0
9230106D20Rik	1	1	0	0	0	0	0
AC160471.1	0	1	0	0	0	0	0
Gm15605	1	0	0	0	0	0	0
Uhmk1	0	0	0	0	5	0	0
Tigd4	16	0	0	0	0	0	0
4931428F04Rik	3	0	0	0	0	0	0
Mul1	0	1	0	0	0	0	0
Vipr1	1	0	0	0	0	0	2
Plod3	0	0	0	0	0	0	1
Wdr47	0	3	0	0	0	0	0
Tatdn3	3	0	0	0	0	0	0
Csnk1e	0	2	0	0	0	0	0
Oplah	5	0	3	0	0	0	0
Gm13347	1	0	0	0	0	0	0
Klf6	22	0	0	0	0	0	0
Mavs	5	0	0	0	0	0	0
Lgals1	0	3	0	0	0	0	0
Chchd4	17	0	0	0	0	0	1
Sdr42e1	1	0	0	0	0	0	0
Rpl39l	2	0	0	0	0	0	0
St3gal5	4	1	0	0	0	0	0
Ptdss2	1	0	0	0	0	0	0
Rad51	0	0	2	0	0	0	0
Parl	12	0	0	0	0	0	0
4933433G15Rik	1	0	0	0	0	0	0
Usp54	1	0	0	0	0	0	0
Tmem41b	0	0	0	0	0	0	1
Tigd3	11	0	0	0	0	0	0
Cep110	10	0	0	0	2	0	0
Gm14573	1	0	0	0	0	0	0
Dhx29	0	0	1	0	0	0	0
Acot8	4	4	0	0	0	0	0
Ly86	0	0	0	0	3	0	0
Tmem201	48	0	0	0	0	0	3
Rpl21	3	7	0	0	0	0	2
Mll1	4	0	0	0	0	0	0
Gm12920	0	0	0	0	0	0	1
Cd14	13	0	0	0	0	0	0
Tmem141	10	0	0	0	0	0	0
Mgat4a	22	0	0	0	0	0	0
Lta	1	0	0	0	0	0	0
Nrip1	4	0	0	0	0	0	0
1110054M08Rik	2	0	0	0	0	0	0
Ehd1	1	0	0	0	0	0	0
Art4	2	0	0	0	0	0	0
Gpr108	11	0	0	0	0	0	0
Glb1	0	0	0	0	2	0	0
Ces1a	1	0	0	0	0	0	0
Osta	5	0	0	0	0	0	0
Aprt	0	2	0	0	0	0	0
Aicda	3	0	0	0	0	0	0
Col4a1	0	0	2	0	0	0	0
Trpc4ap	9	7	0	0	0	0	0
Polm	0	0	6	0	0	0	0
Hist1h4n	2	0	0	0	0	0	0
Alkbh7	8	0	0	0	0	0	0
Gm16312	2	0	0	0	0	0	0
1700021F05Rik	1	0	0	0	0	0	0
Mirlet7i	1	0	0	0	0	0	0
Sirt2	0	0	0	0	0	0	4
Gm20447	1	0	0	0	0	0	0
Iqub	2	0	0	0	0	0	0
Rpl38	0	1	0	0	0	0	0
Nrarp	8	0	0	0	0	0	0
Gm17443	0	1	0	0	0	0	0
Cdca7	0	0	0	0	1	0	0
Gm9765	0	0	1	0	0	0	0
Tmem210	6	0	0	0	0	0	0
Gpx8	0	0	2	0	0	0	0
Trim37	10	0	0	0	0	0	0
Akt1	36	0	0	0	0	0	0
Snord66	1	0	0	0	0	0	0
Trim39	3	0	0	0	0	0	0
Rhod	18	0	0	0	0	0	0
Smarcad1	12	0	0	0	0	0	0
D10Jhu81e	4	0	0	0	0	0	0
Cd274	4	0	0	0	0	0	0
SNORA1	2	0	0	0	0	0	0
Rdh12	1	0	0	0	0	0	0
Ppp2r5a	3	0	0	0	0	0	0
Gtf3c2	1	2	0	0	0	0	0
Amz2	2	0	0	0	0	0	0
Tssk3	0	0	1	0	0	0	0
Eif4g3	7	10	0	0	0	0	0
Foxk2	5	0	0	0	0	0	0
Cd74	0	13	16	0	0	0	0
AW047730	1	0	0	0	0	0	0
Gm9946	0	1	0	0	0	0	0
Gm15615	1	0	0	0	0	0	0
Rapgef4	0	0	0	0	2	0	0
Fat1	6	0	0	0	0	0	0
RP24	11	0	1	0	0	0	0
Gm5887	2	0	0	0	0	0	0
Magoh	3	0	0	0	0	0	0
Zyg11a	1	0	0	0	0	0	0
Nostrin	4	0	0	0	0	0	0
Gm15852	0	0	0	0	1	0	0
4930404H24Rik	1	0	0	0	0	0	0
Hsd17b14	0	0	4	0	0	0	0
Slc4a11	1	0	0	0	0	0	0
4930427A07Rik	5	0	0	0	0	0	0
Mrpl2	0	0	0	0	1	0	0
Gm14488	5	0	0	0	0	0	0
Gm5617	18	0	11	0	0	0	0
Sftpb	5	2	0	0	0	0	0
Arf6	15	0	0	0	0	0	0
Vps37b	0	0	15	0	0	0	0
Gm10435	0	1	0	0	0	0	0
Ddx19b	10	4	0	0	0	0	0
Tnip2	0	0	0	0	1	0	0
Zdhhc1	3	0	0	0	0	0	0
Slc50a1	1	2	0	0	0	0	0
Sftpc	4	0	0	0	2	0	0
Hmgn1	18	0	0	0	0	0	0
Pitpnc1	1	0	0	0	0	0	0
Gripap1	0	4	0	0	0	0	0
Slc48a1	3	0	0	0	0	0	0
Pmp22	6	0	0	0	0	0	0
Btbd16	1	0	0	0	0	0	0
Slc25a23	8	0	0	0	0	0	0
Nubp1	8	1	1	0	0	0	0
Rab5b	3	0	0	0	0	0	0
Card6	2	0	0	0	0	0	0
Icos	3	0	0	0	0	0	0
Gm12516	1	0	0	0	0	0	0
Fam89b	13	0	0	0	0	0	0
Gm20503	1	0	0	0	0	0	0
Bsg	0	0	16	0	0	0	0
Arhgef37	3	0	0	0	0	0	0
B9d1	2	0	0	0	0	0	0
1700088E04Rik	0	2	0	0	0	0	0
Dnttip1	4	4	0	0	0	0	0
Fbln7	3	0	0	0	0	0	0
Avpr1b	1	0	0	0	0	0	0
Dock10	1	0	0	0	0	0	0
Rbbp4	0	0	4	0	0	0	0
Ndufa5	2	0	0	0	0	0	0
Dgat1	11	0	8	0	0	0	0
Gm14163	0	0	1	0	0	0	0
Usf1	5	0	5	0	0	0	0
Cacnb1	0	0	2	0	0	0	0
Fscn3	4	0	0	0	0	0	0
BC048355	0	1	0	0	1	0	0
Man1a	12	0	0	0	0	0	0
Anapc1	5	0	0	0	0	0	0
Ankk1	0	0	1	0	0	0	0
Gm9985	2	0	0	0	0	0	0
Sh3bp2	0	0	0	0	1	0	0
Atp9a	11	0	18	0	0	0	0
Gm13096	0	0	0	0	0	0	1
Rps29	6	0	0	0	0	0	0
Zfp217	4	0	0	0	0	0	1
9130221H12Rik	1	0	0	0	0	0	0
AA543186	7	0	0	0	0	0	0
Snrpf	0	3	0	0	0	0	0
Uroc1	0	1	0	0	0	0	0
Prtn3	0	0	9	0	0	0	0
Scamp3	2	8	0	0	0	0	0
Gm19684	1	0	0	0	0	0	0
Tcn2	4	0	0	0	0	0	0
Wrb	3	0	0	0	0	0	0
Ndufa12	0	9	0	0	0	0	0
Fbxw5	4	0	0	0	0	0	0
Galnt4	4	0	0	0	0	0	0
Hdac6	0	3	0	0	0	0	0
Hars	15	0	0	0	0	0	0
Nenf	5	0	0	0	0	0	0
Zkscan4	2	0	0	0	0	0	0
Tmem167b	0	3	0	0	0	0	0
Mboat1	0	1	0	0	0	0	0
Copz1	0	0	8	0	0	0	0
Golga2	6	0	0	0	0	0	0
Pomp	0	1	0	0	0	0	0
Mettl7b	13	0	0	0	0	0	0
Tnfrsf11a	3	0	0	0	0	0	0
Gm15722	0	5	0	0	0	0	0
Mir100	2	0	0	0	0	0	0
Gpatch8	0	4	0	0	0	0	0
Mrps26	6	0	0	0	0	0	0
Dcxr	3	0	0	0	0	0	0
5430435G22Rik	1	0	0	0	0	0	0
Zfp637	0	2	0	0	0	0	0
E2f6	20	0	12	0	0	0	0
Gm5129	0	2	0	0	0	0	0
Fmnl2	4	0	0	0	0	0	0
Ppfibp2	0	1	0	0	0	0	0
Gm11965	0	0	1	0	0	0	0
Sdccag8	9	0	0	0	0	0	0
Gm16247	0	3	0	0	0	0	0
Gm15636	1	0	0	0	0	0	0
Brca2	0	0	1	0	0	0	0
Pik3cd	42	0	0	0	0	0	2
Slc6a5	1	0	0	0	0	0	0
Hnrpll	1	0	0	0	0	0	0
4933403F05Rik	5	0	0	0	0	0	0
Cdc25b	4	0	0	0	0	0	0
N4bp2l1	0	0	2	0	0	0	0
Tspan8	4	0	0	0	0	0	0
Dcp1b	5	8	0	0	0	0	0
Sigirr	1	0	0	0	0	0	0
Entpd8	1	0	0	0	0	0	0
Rps27l	16	0	0	0	0	0	0
2410080I02Rik	0	0	0	0	0	0	3
Dusp18	2	0	0	0	0	0	0
Fosl2	14	2	0	0	0	0	0
Pdia6	1	0	1	0	0	0	0
Dnmt3b	3	0	0	0	0	0	0
Tnik	1	0	0	0	0	0	0
Rsad1	1	0	0	0	0	0	0
Hoxc4	0	0	1	0	0	0	0
Ppargc1b	3	0	0	0	0	0	0
Pou5f1	14	0	0	0	0	0	0
Mtag2	0	0	4	0	0	0	0
Ms4a3	1	0	2	0	0	0	0
B2m	9	0	0	0	0	0	0
E230025N22Rik	3	0	0	0	0	0	0
Pcgf6	15	0	0	0	0	0	0
Snrpb	1	0	0	0	0	0	0
Zbp1	37	10	0	0	0	0	0
Snrnp27	3	0	0	0	0	0	0
Cda	0	1	0	0	0	0	0
Rfc2	3	0	0	0	0	0	0
BC022687	18	0	0	0	0	0	0
Inpp5a	0	3	0	0	0	0	0
Kat5	12	0	0	0	0	0	0
Thra	0	0	1	0	0	0	0
Lrfn2	2	0	0	0	0	0	0
Anxa11	1	0	0	0	0	0	0
Gm11661	1	0	0	0	0	0	0
Malat1	5	0	0	0	0	0	0
Wee1	0	0	0	0	0	0	2
Klhdc2	13	0	0	0	0	0	0
Micalcl	2	0	0	0	0	0	0
Wiz	0	0	0	0	0	0	1
Nccrp1	0	0	0	0	0	0	2
Mtmr11	13	0	0	0	0	0	0
Kiss1r	0	0	9	0	0	0	0
Fbxo45	4	0	0	0	0	0	0
Gm11425	5	0	0	0	0	0	2
Tex19.2	1	0	0	0	0	0	0
Atp5h	7	0	0	0	0	0	0
Pvrl4	5	0	2	0	0	0	0
Enc1	7	0	0	0	0	0	0
Mir29c	0	0	3	0	0	0	0
Itpripl2	0	1	0	0	0	0	0
Gm13475	0	1	0	0	0	0	0
Rpl30	2	0	0	0	0	0	0
9030619P08Rik	0	0	3	0	0	0	0
Nfe2l3	14	0	0	0	0	0	0
Incenp	1	0	0	0	0	0	0
Arl6ip5	0	1	0	0	0	0	0
Stxbp1	11	0	0	0	0	0	0
Cd3e	4	0	0	0	0	0	0
Mettl9	6	0	0	0	0	0	0
Camta1	0	1	0	0	1	0	3
Aim1	1	0	0	0	2	0	0
Trip6	0	0	0	0	0	0	1
Grpel2	6	0	0	0	0	0	0
Gm15561	1	0	0	0	0	0	0
Cd3g	4	0	0	0	0	0	0
Gm12506	1	0	0	0	0	0	0
Gm13545	0	2	0	0	0	0	0
Spatc1	1	0	0	0	0	0	0
Slu7	5	0	0	0	0	0	0
snoZ40	1	0	0	0	0	0	0
Pdcd11	14	0	0	0	0	0	0
Gm17110	1	0	0	0	0	0	1
Ctsf	2	0	0	0	0	0	0
D6Ertd527e	2	0	0	0	0	0	0
Pcdh1	17	0	0	0	0	0	0
Ppp1r1a	0	0	4	0	0	0	0
Lrrc37a	3	0	0	0	0	0	0
Tmsb10	4	3	0	0	0	0	0
Gm7027	0	0	8	0	0	0	0
Defb25	0	0	1	0	0	0	0
Gpr153	0	6	0	0	0	0	5
Psmd3	0	0	2	0	0	0	0
Gm16897	0	0	4	0	0	0	0
Klf3	18	0	0	0	0	0	0
Rpl7l1	0	0	0	0	1	0	0
Gm17725	2	0	0	0	0	0	0
Tgs1	2	0	0	0	0	0	0
Fkbp15	8	0	0	0	0	0	0
2410004P03Rik	19	0	13	0	0	0	0
Pid1	2	0	0	0	0	0	0
Nfe2	0	0	7	0	0	0	0
Pim2	0	4	0	0	0	0	0
Cfl1	13	0	0	0	0	0	0
Trib3	5	0	0	0	0	0	0
1700027A07Rik	0	2	0	0	0	0	0
Apip	6	0	0	0	0	0	0
Tubb4a	7	0	0	0	0	0	0
Nid2	1	0	0	0	0	0	0
Calhm2	14	0	0	0	0	0	0
AL732585.1	1	0	0	0	0	0	0
Mtap7	2	0	0	0	0	0	0
Yipf3	0	2	0	0	1	0	0
Gkn1	1	0	0	0	0	0	0
5033414D02Rik	4	0	0	0	0	0	0
Ebpl	0	0	0	0	0	0	1
Gm6081	2	0	0	0	0	0	0
Ghrh	4	0	0	0	0	0	0
Ccdc62	0	0	15	0	0	0	0
Fam171a2	0	4	0	0	0	0	0
Nckap1l	0	0	9	0	0	0	0
Gnaq	0	0	0	0	0	0	5
Romo1	7	5	0	0	0	0	0
Bglap	10	34	0	0	0	0	0
Wfdc3	0	3	0	0	0	0	0
Rsph1	3	0	0	0	0	0	0
Msto1	7	19	0	0	0	0	0
Sema4f	7	0	0	0	0	0	0
Ccdc80	7	0	0	0	0	0	0
Zfyve26	5	0	0	0	0	0	0
Fbxo38	7	0	0	0	0	0	0
2010109A12Rik	17	0	0	0	0	0	0
Ssr2	19	68	0	0	0	0	0
Prrc2b	5	0	0	0	0	0	0
Llgl2	2	0	0	0	0	0	0
Gm20397	2	0	0	0	0	0	0
Bcl2l1	1	0	3	0	0	0	0
Rbl1	6	0	0	0	0	0	1
Mgat2	7	0	0	0	0	0	0
Gm15488	1	0	0	0	0	0	0
Rnf114	7	2	0	0	0	0	0
Gm14262	1	0	0	0	0	0	0
Mrpl47	0	0	16	0	0	0	0
Tjap1	0	1	0	0	1	0	0
Gm13540	1	0	0	0	0	0	0
Mrpl14	8	0	0	0	0	0	0
Slc1a2	2	0	0	0	0	0	0
Atp6v1c1	18	0	0	0	0	0	0
Adam33	1	0	0	0	0	0	0
Lrrc4b	0	0	4	0	0	0	0
A930017M01Rik	9	0	0	0	0	0	0
Ccdc61	7	2	0	0	0	0	0
Gsdmd	1	0	0	0	0	0	0
Zmiz1	16	0	0	0	0	0	0
Dlst	7	5	0	0	0	0	0
Myo5c	9	0	0	0	0	0	0
Svep1	1	1	0	0	0	0	0
Comt	7	0	0	0	0	0	0
Slc16a5	3	0	0	0	0	0	0
Apbb3	6	0	0	0	0	0	0
Vav1	10	0	0	0	0	0	0
Src	12	0	0	0	0	0	0
Ddost	0	2	0	0	0	0	0
Atg14	2	0	0	0	0	0	0
Gm2976	0	0	1	0	0	0	0
Lst1	1	0	0	0	0	0	0
Gm14176	0	0	0	0	0	0	2
Gm16172	2	0	0	0	0	0	0
Lta4h	0	3	0	0	0	0	0
Tmem205	0	0	4	0	0	0	0
Hspe1	1	0	0	0	0	0	0
Mdc1	40	0	0	0	0	0	0
Arf2	1	0	0	0	0	0	0
Ctdspl2	5	0	0	0	0	0	0
Cdkal1	0	0	0	0	0	0	1
Ciita	3	0	1	0	0	0	0
C920025E04Rik	2	0	0	0	0	0	0
Fgfr3	0	6	0	0	0	0	0
Aup1	4	0	0	0	0	0	0
Maea	1	2	0	0	0	0	0
Gm20478	1	0	0	0	0	0	0
Vac14	12	6	0	0	0	0	0
Grin2d	0	0	1	0	0	0	0
Gm6044	2	0	0	0	0	0	0
Cyhr1	11	0	8	0	0	0	0
2410015M20Rik	1	0	0	0	0	0	0
Gm12355	0	0	2	0	0	0	0
Chst13	0	1	0	0	0	0	0
B3galnt1	0	0	0	0	1	0	0
Rps26	4	0	0	0	0	0	0
Gnat3	6	0	0	0	0	0	0
Mocs3	10	0	9	0	0	0	0
Zfp583	0	0	0	0	0	0	3
Vgll4	2	0	0	0	0	0	0
Lyrm5	0	0	0	0	0	0	2
Gm10767	0	0	0	0	0	0	1
Fcho2	7	0	0	0	0	0	0
Ccdc142	3	0	0	0	0	0	0
Ercc2	0	11	0	0	0	0	0
AC109138.1	1	0	0	0	0	0	0
Gm11543	2	0	0	0	0	0	0
Ier5l	17	0	0	0	0	0	0
Dnajc25	2	0	0	0	0	0	0
Mc1r	0	4	0	0	0	0	0
Entpd5	4	0	0	0	0	0	0
1700021K19Rik	2	0	0	0	0	0	0
Plekhg4	1	0	0	0	0	0	0
Mlh3	1	2	0	0	0	0	0
Mapre1	2	0	0	0	0	0	0
Gm11546	1	0	0	0	0	0	0
Cdc6	0	0	2	0	0	0	0
Ppp1r37	0	11	0	0	0	0	0
Gm11578	2	0	0	0	0	0	0
Pdhb	3	0	0	0	0	0	0
Rnf19a	3	0	0	0	0	0	0
Gm6030	5	0	0	0	0	0	0
Ranbp2	0	0	0	0	0	0	1
Gm11936	1	0	0	0	0	0	0
Grtp1	0	3	0	0	0	0	0
Il1a	4	0	0	0	0	0	0
Zdhhc19	6	0	0	0	0	0	0
Rbms3	1	0	0	0	0	0	0
Gm17068	0	0	0	0	0	0	2
Cdkn2b	5	0	0	0	0	0	0
Slc4a9	2	0	0	0	0	0	0
9030204H09Rik	1	0	0	0	0	0	0
Gm13574	2	0	1	0	0	0	0
Znrf2	4	0	0	0	0	0	0
Rhou	0	11	0	0	0	0	0
Apoa2	2	0	1	0	0	0	0
Gprin2	1	0	0	0	0	0	0
Ipo9	5	0	0	0	0	0	0
Naif1	5	0	0	0	0	0	0
Ttll9	0	0	2	0	0	0	0
Ptprr	1	0	0	0	0	0	0
Eny2	4	0	0	0	0	0	0
Rnf215	7	0	0	0	0	0	0
Trim54	0	1	0	0	0	0	0
Gm15718	0	1	0	0	0	0	0
Chd5	0	6	0	0	0	0	5
Cd36	14	0	0	0	0	0	0
snoU54	1	0	0	0	0	0	0
B430119L08Rik	4	0	0	0	0	0	0
Zdhhc5	5	0	0	0	0	0	0
Tubb3	0	8	0	0	0	0	0
Aars	10	6	0	0	0	0	0
Fndc4	0	2	0	0	0	0	0
Zbtb48	0	2	0	0	1	0	4
Trp63	1	0	0	0	0	0	0
A530016L24Rik	14	0	0	0	0	0	0
Pask	8	0	0	0	0	0	0
Ube2l6	5	0	0	0	0	0	0
Adora2a	3	0	0	0	0	0	0
Gcc2	0	0	0	0	0	0	1
Spint1	0	0	3	0	0	0	0
Gm11210	4	0	0	0	0	0	0
Gm16306	0	0	0	0	0	0	1
Dolk	5	0	0	0	0	0	0
1700013G24Rik	2	1	0	0	0	0	0
Ndst1	0	17	18	0	0	0	0
Ctla4	5	0	0	0	0	0	0
C87436	2	0	0	0	0	0	0
5031425E22Rik	0	0	0	0	0	1	0
Scgn	0	0	1	0	0	0	0
Zranb1	0	2	0	0	0	0	0
Ptges	16	0	0	0	0	0	0
Ubox5	1	0	0	0	0	0	0
Ppox	5	0	2	0	0	0	0
Gm12606	1	0	0	0	0	0	0
Gm8093	3	0	0	0	0	0	0
Srf	0	0	0	0	1	0	0
Thpo	3	0	0	0	0	0	0
Dennd5a	0	0	0	0	0	0	2
Tbcc	0	0	0	0	1	0	0
Gm13432	3	0	0	0	0	0	0
Gm13112	0	0	0	0	2	0	0
Rad51c	0	0	0	0	1	0	0
Mrap	1	0	0	0	0	0	0
Arhgef7	0	0	2	0	0	0	0
Gm7666	14	0	0	0	0	0	0
Trp53inp2	3	3	0	0	0	0	0
Afg3l1	0	13	0	0	0	0	0
Ddx39b	7	0	0	0	0	0	0
Rprml	1	0	0	0	0	0	0
Epb4.9	17	0	0	0	8	0	0
Ifitm1	1	0	0	0	0	0	0
A130022J15Rik	0	1	0	0	0	0	0
Jak2	2	0	0	0	0	0	0
Otud1	2	0	0	0	0	0	0
Cenpv	2	0	0	0	0	0	0
Car14	9	0	0	0	0	0	0
Lig3	1	0	0	0	0	0	4
Pter	1	0	0	0	0	0	0
Gde1	2	4	0	0	0	0	0
Drd2	0	0	2	0	0	0	0
Zfp712	0	0	0	0	0	0	1
Gm9949	13	0	0	0	0	0	0
Ttpa	0	0	0	0	0	1	0
Gm6542	14	0	0	0	0	0	0
Mitd1	9	0	0	0	0	0	0
Boc	0	9	0	0	0	0	0
Pip5kl1	2	0	0	0	0	0	0
Gdf2	0	0	3	0	0	0	0
Tnfrsf25	0	5	0	0	0	0	5
Best1	5	3	0	0	0	0	0
Sbno2	0	0	1	0	0	0	0
Fam71a	2	0	0	0	0	0	0
Lrrc14	11	0	8	0	0	0	0
Fads1	30	11	0	0	0	0	0
Apobec3	6	0	0	0	0	0	0
Narf	4	0	0	0	0	0	0
H2	57	0	0	0	0	0	0
Hoxc8	0	0	2	0	0	0	0
Myl9	4	0	0	0	0	0	0
Tbpl1	11	0	0	0	0	0	0
Snord82	1	0	0	0	0	0	0
Gm12999	0	0	0	0	0	0	1
Emp2	8	1	1	0	0	0	0
Gm12430	20	0	0	0	0	0	0
Fam33a	13	0	0	0	0	0	0
Gnb1l	5	0	0	0	0	0	0
Gm340	5	0	0	0	0	0	0
Supt3h	0	2	0	0	0	0	0
Upf3a	0	7	0	0	0	0	0
Uros	5	0	0	0	0	0	0
Gm14044	2	0	0	0	0	0	0
Abca7	0	0	3	0	0	0	0
Gm9846	0	1	0	0	0	0	0
AC102240.1	0	1	0	0	0	0	0
Gm3355	5	0	0	0	0	0	0
2810021J22Rik	0	2	0	0	0	0	0
Stra13	2	0	0	0	0	0	0
Atl2	3	0	0	0	0	0	0
Cldn13	3	0	0	0	0	0	0
E030010N08Rik	1	0	0	0	0	0	0
Plxna1	5	0	0	0	0	0	0
Fabp7	0	0	0	0	0	0	1
B4galnt4	1	0	0	0	0	0	0
Clec4a1	2	0	0	0	0	0	0
Vmp1	4	0	0	0	0	0	0
Whsc1	0	2	0	0	0	0	0
Gm6543	1	0	0	0	0	0	0
Klk1	0	0	1	0	0	0	0
Capg	21	16	0	0	0	0	0
Pabpc2	5	0	0	0	0	0	0
Nudt13	4	0	0	0	0	0	0
2510049J12Rik	5	0	0	0	0	0	0
Ik	17	0	0	0	0	0	0
Camk2a	0	3	5	0	0	0	0
4931408A02Rik	1	0	0	0	0	0	0
Rasa4	1	0	0	0	0	0	0
Gm14270	1	0	0	0	0	0	0
6330503K22Rik	2	4	0	0	0	0	0
Fam72a	2	0	0	0	0	0	0
2310035C23Rik	2	0	0	0	0	0	0
0610007P14Rik	0	2	0	0	0	0	0
Naprt1	1	0	0	0	0	0	0
Fbxo27	0	0	0	0	0	0	2
Gm17134	0	0	2	0	0	0	0
Anapc11	2	0	0	0	0	0	0
Slc35b2	6	0	0	0	0	0	0
Mxd4	0	0	0	0	1	0	0
Clec4a3	1	0	0	0	0	0	0
Rpl32	5	0	0	0	1	0	0
Syt7	20	7	0	0	0	0	0
C130036L24Rik	3	0	0	0	0	0	0
Gpc1	6	0	0	0	0	0	0
Acbd4	11	0	0	0	0	0	0
Cox16	1	0	0	0	0	0	0
Adipor2	1	10	0	0	0	0	0
Pars2	1	0	0	0	0	0	0
Zfyve19	0	0	3	0	0	0	0
Ggct	5	0	0	0	0	0	0
Tnpo1	6	0	0	0	0	0	0
1700016C15Rik	0	1	0	0	0	0	0
Mrps28	4	0	0	0	0	0	0
Rtp4	1	0	0	0	0	0	0
Il2ra	3	0	0	0	0	0	0
Tm7sf3	2	0	0	0	0	0	0
Cobra1	9	0	0	0	0	0	0
Gm10684	1	0	0	0	0	0	0
Gm10499	11	0	0	0	0	0	0
Rnf11	2	0	0	0	0	0	0
Rrp15	0	2	0	0	0	0	0
Spred3	0	0	0	0	0	0	3
Prmt1	0	0	3	0	0	0	0
Klk1b22	0	0	1	0	0	0	0
Lefty2	1	0	0	0	0	0	2
Pld4	34	0	0	0	0	0	0
Cox6b2	1	0	0	0	0	0	0
Ywhab	1	0	0	0	0	0	0
Letm1	0	6	0	0	0	0	0
Wbp2	1	0	0	0	0	0	0
Pfkfb3	4	0	0	0	0	0	0
Rln1	1	0	0	0	0	0	0
Gpd1l	0	2	0	0	2	0	0
Gm13077	0	2	0	0	0	0	2
Cnga3	1	0	0	0	0	0	0
Tomm7	0	0	0	0	0	1	0
Ms4a1	2	0	4	0	0	0	0
Ccl6	2	0	0	0	0	0	0
Kdm5a	5	0	0	0	0	0	0
Mir1894	4	0	0	0	0	0	0
Spin2	1	0	0	0	0	0	0
Hist2h2ac	11	0	0	0	0	0	0
Scamp1	5	0	0	0	0	0	0
Ppp3r1	0	0	0	0	1	0	0
Rbm3	0	1	0	0	0	0	0
Gm14158	0	0	1	0	0	0	0
Hdhd3	27	0	0	0	0	0	0
Map4k5	1	0	0	0	0	0	0
Mill2	6	0	0	0	0	0	0
Ufc1	3	0	2	0	0	0	0
Cwc15	1	0	0	0	0	0	0
Fam55b	3	0	1	0	0	0	0
Dhrs3	8	0	0	0	0	0	2
Zfp382	4	0	0	0	0	0	0
AY702102	2	0	0	0	0	0	0
Kifc2	11	0	8	0	0	0	0
Gm6970	9	0	0	0	0	0	0
Patl2	6	0	0	0	0	0	0
Gm11790	1	0	0	0	0	0	0
Lrrfip2	0	3	0	0	0	0	0
Fzd6	1	0	0	0	0	0	0
Gm12356	0	0	1	0	0	0	0
Snai2	1	0	0	0	0	0	0
Pink1	0	3	0	0	0	0	0
Tbc1d10a	12	0	0	0	0	0	0
Stx1a	9	0	0	0	0	0	0
Cdr2l	2	0	0	0	0	0	0
Lims1	0	0	0	0	0	0	1
Gm12	0	0	1	0	0	0	0
Fam193b	1	0	0	0	0	0	0
Nsl1	6	0	0	0	0	0	0
9030624J02Rik	2	4	0	0	0	0	0
Ywhag	3	0	0	0	0	0	0
Rpsa	4	0	0	0	0	0	4
Gm10495	5	0	0	0	0	0	0
Gm13789	0	0	1	0	0	0	0
Egfr	0	0	0	0	2	0	0
Fam63b	0	0	0	0	0	0	1
Rpl24	8	0	0	0	0	0	0
Tcf25	0	10	0	0	0	0	0
Gm20416	4	0	0	0	0	0	0
B4galnt3	1	0	0	0	0	0	0
Ndrg1	2	0	0	0	0	0	0
Ubxn10	0	1	0	0	0	0	0
Gm13293	2	0	0	0	0	0	0
Gm10737	1	2	0	0	0	0	0
Csrp1	15	0	0	0	0	0	0
Plxnd1	2	0	0	0	0	0	0
Tmprss2	3	0	0	0	0	0	0
Dlx3	2	0	0	0	0	0	0
Irf3	0	0	2	0	0	0	0
Ltb	1	0	0	0	0	0	0
Hist2h4	13	0	0	0	0	0	0
Pvrl2	0	5	0	0	0	0	0
Cmklr1	5	0	0	0	0	0	0
Duoxa2	1	0	0	0	0	0	0
Ephx3	2	0	0	0	0	0	0
Atp13a3	1	0	0	0	0	0	0
Cnih4	20	0	0	0	0	0	5
2510002D24Rik	5	0	0	0	0	0	0
Trip11	3	0	0	0	0	0	0
Abhd11	10	0	0	0	0	0	0
Cks2	28	0	0	0	0	0	0
Inpp4b	8	0	0	0	0	0	0
Tyms	0	3	0	0	0	0	0
2310058D17Rik	0	1	0	0	0	0	0
Gm14224	1	0	0	0	0	0	0
Gm13127	0	0	0	0	0	0	1
C430014B12Rik	5	0	0	0	0	0	0
Olfr769	1	0	0	0	0	0	0
Uba3	0	1	0	0	0	0	0
Elk3	0	1	0	0	0	0	0
Gm11860	0	0	2	0	0	0	0
Oit1	3	0	0	0	0	0	0
1810062O18Rik	1	0	0	0	0	0	0
Caskin2	4	0	0	0	0	0	0
Htatip2	14	0	0	0	0	0	0
Hyal5	1	0	0	0	0	0	0
Sox4	9	0	0	0	0	0	0
Trpm2	1	0	0	0	0	0	0
Psmb7	1	0	0	0	0	0	0
Trmt2a	5	0	0	0	0	0	0
Rps6kb2	16	0	0	0	0	0	0
Krtcap3	0	3	0	0	0	0	0
Sbk2	2	0	0	0	0	0	0
Ddrgk1	7	0	0	0	0	0	0
Meis1	0	3	0	0	0	0	0
Gm16845	0	0	1	0	0	0	0
Hrh2	4	9	0	0	0	0	0
Ctcfl	24	7	0	0	0	0	0
Cltc	15	0	0	0	0	0	0
Gm9800	1	0	0	0	0	0	0
5430405G05Rik	2	0	0	0	0	0	0
Baiap2l2	0	2	0	0	0	0	0
Pion	5	0	0	0	0	0	0
Mta1	22	0	0	0	0	0	0
Fbxo34	2	0	0	0	0	0	0
Aph1b	7	0	0	0	0	0	0
Dhx36	0	0	0	0	1	0	0
Mrpl30	6	0	0	0	0	0	0
Clp1	6	0	0	0	0	0	0
Ctnnbip1	23	0	0	0	0	0	6
Atp6v1g2	2	0	0	0	0	0	0
Hist3h2bb	0	2	0	0	0	0	0
Isoc2a	2	0	0	0	0	0	0
1110038D17Rik	3	0	0	0	0	0	0
Tcp11l2	11	0	0	0	0	0	0
Creb3l1	1	0	0	0	0	0	0
Ppapdc3	3	0	0	0	0	0	0
Timp4	6	0	0	0	0	0	0
Gm17690	4	0	0	0	0	0	0
9430025C20Rik	2	0	0	0	0	0	0
Leprel1	7	0	0	0	0	0	0
Gm11647	6	0	0	0	0	0	0
U6atac	1	0	0	0	0	0	0
Gm4613	1	2	0	0	0	0	0
2610301G19Rik	1	0	0	0	6	0	0
Pglyrp2	0	0	0	0	0	0	1
Ctsz	5	0	0	0	0	0	0
Ppp1r1b	0	0	1	0	0	0	0
Efcab1	1	0	0	0	0	0	0
Il34	9	4	0	0	0	0	0
Snx10	16	0	0	0	0	0	0
Gprc5a	0	3	0	0	0	0	0
Atpif1	0	0	0	0	0	0	2
F630111L10Rik	1	0	0	0	0	0	0
Acsf3	0	2	0	0	0	0	0
Pdgfrb	1	4	2	0	0	0	0
Alkbh2	12	0	9	0	0	0	0
Gm12271	2	0	0	0	0	0	0
Eif1ad	3	0	0	0	0	0	0
Sh2d5	0	1	0	0	0	0	0
Map4k1	0	0	0	0	0	0	4
Gm13845	0	0	0	0	0	0	2
Tob1	2	0	0	0	0	0	0
Atp5l	5	0	0	0	0	0	0
Gm11490	1	0	0	0	0	0	0
Gm12352	0	0	2	0	0	0	0
Pold1	0	0	3	0	0	0	0
D2Wsu81e	1	0	0	0	0	0	0
Gm17387	1	0	0	0	0	0	0
Gm12729	1	0	0	0	0	0	0
Wisp3	1	0	0	0	0	0	0
2700094K13Rik	2	0	0	0	0	0	0
Yars	0	0	4	0	0	0	0
Gm17415	2	0	0	0	0	0	0
9230114K14Rik	2	0	0	0	0	0	0
Trpv2	4	0	0	0	0	0	0
Cpt2	3	0	0	0	0	0	0
Rps11	0	0	6	0	0	0	0
Ankrd60	1	1	0	0	0	0	0
C85492	1	0	0	0	0	0	2
Gm12631	2	0	0	0	0	0	0
Gm5405	1	0	0	0	0	0	0
Psmd8	0	0	0	0	0	0	4
Fcgr3	4	0	0	0	0	0	0
Gm17734	1	0	0	0	0	0	0
Zswim1	2	3	0	0	0	0	0
F13a1	0	0	0	0	2	0	0
Ptprg	0	0	0	0	0	0	1
Ece1	10	8	0	0	0	0	0
snoU83B	1	0	0	0	0	0	0
Rexo2	19	0	10	0	0	0	0
Chchd6	3	0	0	0	0	0	0
Ptch1	0	0	0	0	0	0	11
Tiam1	0	0	0	0	1	1	0
B230120H23Rik	0	0	0	0	2	0	0
Hoxc11	0	0	1	0	0	0	0
Tbcd	2	0	0	0	0	0	0
Rell1	4	0	0	0	0	0	0
SNORD5	1	0	0	0	0	0	0
Oit3	2	0	0	0	0	0	0
Efna2	0	0	2	0	0	0	0
Rps15a	13	0	4	0	0	0	1
Gm9174	3	0	0	0	2	0	0
Spop	1	0	0	0	0	0	0
Fut7	15	0	0	0	0	0	0
Gm20483	2	0	0	0	0	0	0
Tfdp1	0	7	0	0	0	0	0
Spint2	0	0	0	0	0	0	2
Pmpcb	5	0	0	0	0	0	0
Stom	49	0	0	0	2	0	0
Klk1b11	0	0	1	0	0	0	0
Gpt	11	0	8	0	0	0	0
Gm16184	0	2	0	0	0	0	0
Gsdma2	0	0	1	0	0	0	0
Tmem150b	1	0	0	0	0	0	0
Gm11990	1	0	0	0	0	0	0
Cd302	1	0	2	0	0	0	0
Cpsf1	11	0	8	0	0	0	0
Micall1	0	3	0	0	0	0	0
Prox2	9	0	0	0	0	0	0
Ypel4	6	0	0	0	0	0	0
Art2a-ps	0	0	1	0	0	0	0
Yif1b	0	0	0	0	0	0	3
AI606181	7	0	0	0	0	0	0
Gm13592	1	0	1	0	0	0	0
Gm20417	3	0	0	0	0	0	0
BC024659	3	0	0	0	0	0	0
Gm9978	2	0	0	0	0	0	0
Slc9a5	3	0	0	0	0	0	0
Pus7	0	0	0	0	0	1	0
Plcg2	1	0	0	0	0	0	0
Grn	0	5	0	0	0	0	0
Kitl	0	0	0	0	0	0	1
Wapal	1	0	0	0	0	0	4
Hes5	0	0	0	0	2	0	0
Acvr1	0	2	0	0	0	0	0
Ikbkap	0	0	0	0	0	0	3
Zfp346	1	0	0	0	0	0	0
Ntsr2	4	0	1	0	0	0	0
Cep55	17	0	0	0	0	0	0
Yipf1	0	3	0	0	0	0	7
Sumo2	9	0	0	0	0	0	0
Mapk8	4	0	0	0	0	0	0
Snora73b	0	0	0	0	0	0	1
Uap1l1	13	0	0	0	0	0	0
Gsdma3	0	0	1	0	0	0	0
Igfbp4	0	0	2	0	0	0	0
9230110C19Rik	7	0	0	0	0	0	0
Zfp708	0	0	0	0	0	0	1
1700055N04Rik	1	0	0	0	0	0	0
Lyzl4	1	0	0	0	0	0	0
Serpinb6b	1	0	0	0	0	0	0
SNORA70	4	1	0	0	0	0	0
Ighg2b	2	0	0	0	0	0	0
Wars	4	0	0	0	0	0	0
Gm16199	6	0	0	0	0	0	0
Aqp9	0	0	0	0	0	0	1
Trim62	0	0	3	0	0	0	0
Gm16001	0	0	2	0	0	0	0
Rad9	21	0	0	0	0	0	0
Cdsn	23	0	0	0	0	0	0
Rapgef3	1	0	0	0	0	0	0
Gm8087	1	0	0	0	0	0	0
Fcna	6	0	0	0	0	0	0
Scarna9	2	0	0	0	0	0	0
BC030867	0	3	0	0	0	0	0
Fbxl14	0	9	0	0	0	0	0
Prpsap2	2	0	0	0	0	0	0
1700020C07Rik	1	1	0	0	0	0	0
C1qtnf3	2	0	0	0	0	0	0
Ms4a4b	3	0	8	0	0	0	0
Fut4	12	0	0	0	0	0	0
Gm9783	2	0	0	0	0	0	0
Gm13400	7	0	0	0	0	0	0
Mir5107	0	1	3	0	0	0	0
Ppp1r18	45	0	0	0	0	0	0
Rod1	1	0	0	0	0	0	0
Setd2	0	1	0	0	0	0	0
Gm9843	3	0	0	0	0	0	0
Gm626	1	0	0	0	0	0	0
Rbm42	2	0	0	0	0	0	0
Rnf208	12	0	0	0	0	0	0
Fcgr4	2	0	0	0	0	0	0
Itga9	1	0	0	0	0	0	0
Clec9a	2	0	0	0	0	0	0
Dtnbp1	0	0	0	0	0	0	1
Tmem132b	0	0	0	0	0	6	0
Ifitm3	1	0	0	0	0	0	0
Mkl1	6	0	2	0	0	0	0
Gm16759	1	0	0	0	0	0	0
Bccip	6	0	0	0	0	0	0
Mvd	0	2	0	0	0	0	0
Bach2	15	0	0	0	0	0	0
Aebp1	0	0	7	0	0	0	0
Rab20	0	0	2	0	0	0	0
Tbc1d1	2	0	0	0	0	0	0
Lyz2	3	0	0	0	0	0	0
A730018C14Rik	1	0	0	0	0	0	0
Senp7	2	0	0	0	0	0	0
Rbm17	2	0	0	0	0	0	0
Gm8738	1	0	0	0	0	0	0
Gm11805	1	0	0	0	0	0	0
Slc16a9	3	0	0	0	0	0	0
Slc25a45	9	0	0	0	0	0	0
Chn2	6	0	0	0	0	0	0
Fosb	0	8	0	0	0	0	0
1700125H03Rik	1	0	0	0	0	0	0
Psmd2	8	0	0	0	0	0	0
Kat2b	3	0	0	0	0	0	0
D830050J10Rik	5	0	0	0	0	0	0
Wdr45	0	4	0	0	0	0	0
Cul4a	0	1	0	0	0	0	0
Rps19	1	0	0	0	0	0	0
Prickle3	0	4	0	0	0	0	0
Degs2	5	0	0	0	0	0	0
Zc3h10	2	0	0	0	0	0	0
Cbr2	2	0	0	0	0	0	0
Sycn	0	0	0	0	0	0	2
Myh8	1	0	0	0	0	0	0
Zfp143	0	0	0	0	0	0	2
Aire	1	0	0	0	0	0	0
Gm15715	2	0	0	0	0	0	0
Gm10163	9	0	0	0	0	0	0
Def8	0	12	0	0	0	0	0
Gm17559	0	0	2	0	0	0	0
Trip10	12	0	0	0	0	0	0
Gm13133	0	0	0	0	1	0	0
Hist1h1b	1	0	0	0	0	0	0
Fam83e	0	0	3	0	0	0	0
4930556M19Rik	2	0	0	0	0	0	0
Bre	3	3	0	0	0	0	0
Gsdma	0	0	1	0	0	0	0
Gm16071	2	0	0	0	0	0	0
Wdsub1	3	0	8	0	0	0	0
Pom121	1	0	0	0	0	0	0
Fyn	17	0	0	0	0	0	0
Gm13294	1	0	0	0	0	0	0
Gm17419	1	0	0	0	0	0	0
Wdr60	0	0	8	0	0	0	0
Gm16052	1	0	0	0	0	0	0
1700121F15Rik	3	0	0	0	0	0	4
Tmem123	15	0	0	0	0	0	0
Cbx5	0	0	11	0	0	0	0
Rab24	1	0	0	0	0	0	0
4932430I15Rik	1	0	0	0	0	0	0
Cdkn2a	2	0	0	0	0	0	0
Cdt1	0	2	0	0	0	0	0
SNORD18	4	0	0	0	0	0	0
Tbcb	3	0	0	0	0	0	0
2210408F21Rik	0	1	0	0	0	0	2
B930036N10Rik	1	0	2	0	0	0	0
Gm7292	0	1	0	0	0	0	0
Pvr	0	2	0	0	0	0	0
Mef2d	3	7	0	0	0	0	0
Ahctf1	2	0	0	0	0	0	0
Cops8	0	0	5	0	0	0	0
Pkib	0	0	0	0	0	0	1
Rpl18	7	0	7	0	0	0	0
Gm12422	19	0	0	0	0	0	0
Asb6	22	0	0	0	0	0	0
Dhdh	0	0	6	0	0	0	0
Gm6079	0	1	0	0	0	0	0
Mark4	0	10	0	0	0	0	0
Srpk2	0	0	0	0	0	1	0
Tnnt2	11	0	0	0	0	0	0
Cd200r2	1	0	0	0	0	0	0
AA467197	1	0	0	0	0	0	0
Upb1	3	0	0	0	0	0	0
Ube2d1	5	0	0	0	0	0	0
Ppp2r3a	1	0	0	0	0	0	0
Adss	0	5	0	0	0	0	0
Tipin	4	0	0	0	0	0	0
Gm10224	4	0	0	0	0	0	0
Galm	2	0	0	0	0	0	0
Gm2986	28	1	0	0	0	0	0
Ccng2	36	1	0	0	0	0	0
Myo5b	2	0	0	0	0	0	0
Serpina10	4	0	0	0	0	0	0
Siah1a	11	0	0	0	0	0	0
Six5	5	0	0	0	0	0	0
Rtkn2	1	0	0	0	0	0	0
Qpctl	6	9	0	0	0	0	0
Gm8017	2	0	0	0	0	0	0
Cacna1i	3	0	0	0	0	0	0
Tmem14c	5	0	0	0	0	0	0
Trim13	0	0	0	0	0	0	3
Galp	0	0	0	0	0	0	1
Rab3d	0	0	4	0	0	0	0
Crhr2	1	0	0	0	0	0	0
Abhd2	6	0	0	0	0	0	0
Gm14287	2	0	0	0	0	0	1
Denr	0	0	16	0	0	0	0
Isg20l2	1	0	0	0	0	0	0
C9	4	0	0	0	0	0	0
Fasn	3	0	0	0	0	0	0
Ms4a2	0	0	3	0	0	0	0
Rtn3	0	0	0	0	1	0	0
Kcnrg	0	0	0	0	0	0	2
Clec1a	4	0	0	0	0	0	0
Rasgef1b	1	0	0	0	0	0	0
Gm8174	2	0	0	0	0	0	0
Gm16141	0	1	0	0	0	0	0
Mterfd1	0	0	0	0	0	0	1
Gprc5b	2	6	0	0	0	0	0
Wisp1	2	0	0	0	0	0	0
Gapdh	2	0	0	0	0	0	0
Dus3l	1	0	0	0	0	0	0
1700023F06Rik	5	0	0	0	0	0	0
Ubr5	2	0	0	0	0	0	0
Dleu2	0	0	0	0	0	0	1
Aip	16	0	0	0	0	0	0
Glp2r	1	0	0	0	0	0	0
Gm10491	0	1	0	0	0	0	0
AC102287.1	1	0	0	0	0	0	0
Map3k5	4	0	0	0	0	0	0
Lbr	2	0	0	0	0	0	0
Ulk2	1	0	0	0	0	0	0
Sox10	0	1	0	0	0	0	0
Hal	0	1	0	0	0	0	0
Apoe	0	10	0	0	0	0	0
Snord111	2	0	0	0	0	0	0
Gm14472	3	0	0	0	0	0	0
Hephl1	8	0	0	0	0	0	0
Trim75	1	0	0	0	0	0	0
Gm12423	1	0	0	0	0	0	0
AC122119.1	1	0	0	0	0	0	0
9530036M11Rik	1	0	0	0	0	0	0
Sept10	7	0	0	0	0	0	0
Ednra	4	0	0	0	0	0	0
Lrrc33	1	0	0	0	0	0	0
Slc9a8	5	2	0	0	0	0	0
5830417I10Rik	14	50	0	0	0	0	0
Slc35a2	0	3	0	0	0	0	0
A430060F13Rik	1	0	0	0	0	0	0
Cd200	1	0	0	0	0	0	0
Dok1	10	0	0	0	0	0	0
Gm17414	4	0	0	0	0	0	0
Immt	3	1	0	0	0	0	0
Kras	0	0	0	0	0	0	5
Nudt8	4	0	0	0	0	0	0
Gm13321	2	0	0	0	0	0	0
Foxs1	0	0	2	0	0	0	0
Cbx7	6	0	0	0	0	0	0
Myl4	4	0	0	0	2	0	0
Mrpl41	2	0	0	0	0	0	0
Taf13	0	17	0	0	0	0	0
Snx6	1	0	0	0	0	0	0
Ctnnbl1	7	0	0	0	0	0	8
Zfp580	1	0	0	0	0	0	0
Gm11655	1	0	0	0	0	0	0
Gdpd1	9	0	0	0	0	0	0
Rffl	4	0	0	0	0	0	4
Aplp2	6	0	0	0	0	0	0
Gng2	2	0	0	0	0	0	0
Nup54	1	0	0	0	0	0	0
Fktn	1	0	0	0	0	0	0
Lrrc42	0	3	0	0	0	0	7
Coro1b	26	0	0	0	0	0	0
Med24	0	0	2	0	0	0	0
Kdm2a	25	0	0	0	0	0	0
Gm10186	3	0	0	0	0	0	0
2410017I17Rik	1	0	0	0	0	0	0
Dnajc17	0	0	2	0	0	0	0
Anapc2	10	0	0	0	0	0	0
Atat1	45	0	0	0	0	0	0
Ssbp3	0	1	0	0	0	0	1
Zdhhc8	2	0	0	0	0	0	0
Cpsf2	3	0	0	0	0	0	0
Muc20	1	0	0	0	0	0	0
Rasal3	0	0	0	0	0	0	1
Gm17574	0	2	0	0	0	0	0
Crip2	24	0	0	0	0	0	0
Ncs1	2	0	0	0	0	0	0
Cybasc3	10	6	0	0	0	0	0
Ly6a	0	0	5	0	0	0	0
Tmprss4	1	0	0	0	0	0	0
Gm16862	1	0	0	0	0	0	0
Zeb2	0	4	0	0	0	0	0
Dll4	0	0	2	0	0	0	0
Gnai1	4	0	0	0	0	0	0
Dffa	0	0	0	0	0	0	6
Rtf1	0	0	2	0	0	0	0
Gm17300	0	0	0	0	0	0	1
Doc2g	6	0	0	0	0	0	0
Bcat1	0	0	0	0	0	0	7
ORF19	8	0	0	0	0	0	0
Mfsd7c	0	1	0	0	0	0	0
I830134H01Rik	6	0	0	0	0	0	0
Mrpl49	6	0	0	0	0	0	0
Snora73a	0	0	0	0	0	0	1
Gm10260	4	0	0	0	0	0	0
Map3k9	8	0	0	0	0	0	0
Ufd1l	6	0	0	0	0	0	0
SNORA24	0	3	0	0	0	0	0
SNORA67	1	0	4	0	0	0	0
Pdxk	3	0	0	0	0	0	0
Gramd4	0	19	0	0	0	0	0
Nek9	3	3	0	0	0	0	0
Nudt18	17	0	0	0	9	0	0
Tbl1xr1	0	0	0	0	0	0	9
Snapc5	1	0	0	0	0	0	0
Spsb1	51	0	0	0	0	0	0
Cdx1	0	3	1	0	0	0	0
Nol10	7	0	7	0	0	0	0
Rnf150	7	0	0	0	0	0	0
Pura	2	0	0	0	0	0	0
Zfp27	1	0	0	0	0	0	0
Zfp260	4	0	0	0	0	0	0
Ccdc106	1	0	0	0	0	0	0
Ccdc38	0	1	0	0	0	0	0
Gm12511	1	0	0	0	0	0	0
Gstp1	19	0	0	0	0	0	0
Sh3bgr	1	0	0	0	0	0	0
Gm14006	2	0	0	0	0	0	0
Fuk	14	5	0	0	0	0	0
Gm14285	1	0	0	0	0	0	0
Phactr4	0	0	0	0	0	0	3
CT030639.1	1	0	0	0	0	0	0
Ppm1l	0	0	0	0	5	0	0
Cdc45	8	0	0	0	0	0	0
Lgals3	2	0	0	0	0	0	0
Dsn1	1	0	0	0	0	0	0
Spinlw1	1	1	0	0	0	0	0
Rtp3	0	1	0	0	0	0	0
Gm15914	6	0	0	0	0	0	0
Rev3l	8	0	0	0	0	0	0
Hsd11b2	3	0	0	0	0	0	0
Gm960	1	0	0	0	0	0	0
Agrp	4	0	0	0	0	0	0
Abca1	1	0	0	0	0	0	0
6330409D20Rik	2	0	0	0	0	0	0
Mpp2	0	4	0	0	0	0	0
Ank	3	0	0	0	0	0	0
9530003J23Rik	2	0	0	0	0	0	0
6430548M08Rik	1	0	0	0	0	0	0
Gm11643	4	0	0	0	0	0	0
Gm9840	15	0	0	0	0	0	0
Olfr767	1	0	0	0	0	0	0
1110031I02Rik	5	0	0	0	0	0	0
Gm13622	7	0	0	0	0	0	0
Mlh1	0	1	0	0	0	0	0
Gm12526	1	0	0	0	0	0	0
1500012F01Rik	7	2	0	0	0	0	0
Tfe3	0	4	0	0	0	0	0
Dmpk	7	3	0	0	0	0	0
Aph1c	6	0	0	0	0	0	0
Rpl29	1	0	0	0	0	0	0
Cnot10	0	0	0	0	2	0	0
Timm17b	0	3	0	0	0	0	0
2810405K02Rik	0	0	0	0	3	0	0
Acbd3	0	0	0	0	0	0	1
Dus1l	2	0	0	0	0	0	0
Slamf6	5	0	1	0	0	0	0
Klrc2	1	0	0	0	0	0	0
Ncam1	0	0	20	0	0	0	0
BC068281	1	0	0	0	0	0	0
Rara	0	0	1	0	0	0	0
Zadh2	0	0	0	0	0	1	0
Adarb1	13	0	0	0	0	0	0
Rab2a	0	0	0	0	0	0	4
Fmo5	1	0	0	0	0	0	0
Pdyn	3	0	0	0	0	0	0
4930556I23Rik	4	0	0	0	0	0	0
Rbck1	2	0	0	0	0	0	0
Mir599	1	0	0	0	0	0	0
Gck	0	0	3	0	0	0	0
Gm17440	1	0	0	0	0	0	0
Ccdc146	4	0	0	0	0	0	0
Prdx2	1	0	0	0	0	0	1
Hcn2	0	0	11	0	0	0	0
Ncl	12	0	0	0	0	0	0
Trp53tg5	3	0	0	0	0	0	0
Gm11816	1	0	0	0	0	0	0
Mir1961	1	0	0	0	0	0	0
Cox4i2	0	0	2	0	0	0	0
Tars2	1	0	0	0	0	0	0
C1qtnf2	5	0	0	0	0	0	0
Dhx37	5	0	0	0	0	7	0
Serpinb1b	1	0	0	0	0	0	0
Elavl3	0	0	2	0	0	0	0
Gm1078	2	0	0	0	0	0	0
Rpl36a	3	0	0	0	0	0	0
Fam166a	5	0	0	0	0	0	0
Mtmr4	0	0	0	0	1	0	0
Gm9182	1	0	0	0	0	0	0
Hemt1	0	0	3	0	0	0	0
Myst2	1	0	0	0	0	0	0
Gm10709	11	0	0	0	0	0	0
Itm2c	8	0	0	0	0	0	0
Gm14168	1	0	0	0	0	0	0
Gm9877	1	0	0	0	0	0	0
Frs2	1	0	0	0	0	0	0
Atp10b	2	0	0	0	0	0	0
Cotl1	1	0	0	0	0	0	0
Apc2	0	0	1	0	0	0	0
Itgb3	1	0	0	0	2	0	0
Slc6a6	12	0	0	0	0	0	0
4921517L17Rik	7	0	0	0	0	0	0
Snrpd3	2	0	0	0	0	0	0
Rai14	4	1	0	0	0	0	0
Bspry	14	0	0	0	0	0	0
Olfr315	0	1	0	0	0	0	0
Gm4252	1	0	0	0	0	0	0
Gm14316	0	1	0	0	0	0	0
Klhl24	7	0	0	0	0	0	0
Ccdc48	1	0	0	0	0	0	0
Gm15764	2	0	0	0	0	0	0
Tmem203	10	0	0	0	0	0	0
Prcp	1	0	0	0	0	0	0
Alg2	35	0	0	0	0	0	0
Mettl11a	22	0	0	0	0	0	0
Rpl14	0	0	7	0	0	0	0
Ccdc22	0	3	0	0	0	0	0
Nr2c1	0	7	0	0	0	0	0
Swi5	7	0	0	0	0	0	0
Gm17214	0	0	0	0	1	0	0
Acta2	2	0	0	0	0	0	0
Tnnc2	1	2	0	0	0	0	0
Cpt1c	0	0	3	0	0	0	0
Fggy	1	0	0	0	0	0	0
Nsd1	2	0	0	0	0	0	0
Rpl8	10	0	7	0	0	0	0
Cpe	4	0	0	0	0	0	0
Xbp1	0	0	3	0	0	0	0
Zfp941	1	0	0	0	0	0	0
Adrbk1	9	0	0	0	0	0	0
Clec18a	2	0	0	0	0	0	0
Scrt2	6	0	0	0	0	0	0
Myh7b	1	2	0	0	0	0	0
Scand1	8	0	0	0	0	0	0
Shank1	0	0	3	0	0	0	0
Cxcr6	2	0	0	0	0	0	0
Med19	7	0	0	0	0	0	0
AC069308.1	2	2	0	0	0	0	0
Gm5544	2	0	0	0	0	0	0
Gm12538	0	1	0	0	0	0	1
Ssna1	13	0	0	0	0	0	0
Taf12	0	0	0	0	0	0	3
Mkrn2	5	0	0	0	0	0	0
Slc22a6	1	0	0	0	0	0	0
Gtdc1	0	1	0	0	0	0	0
Mdk	1	2	0	0	0	0	0
Erbb2	0	0	3	0	0	0	0
Armc7	6	0	0	0	0	0	0
Gm11472	3	0	0	0	0	0	0
B230208H11Rik	1	0	0	0	0	0	0
Csf1r	0	4	3	0	0	0	0
Nsfl1c	1	0	0	0	0	0	0
Gm12282	7	0	0	0	0	0	0
4833427F10Rik	5	0	0	0	0	0	0
Gps1	3	0	0	0	0	0	0
1110002B05Rik	1	0	0	0	0	0	0
Armc2	2	0	0	0	0	0	0
2310002J15Rik	5	0	0	0	0	0	0
Trem2	4	0	0	0	0	0	0
Psca	0	0	2	0	0	0	0
Tmem79	9	24	0	0	0	0	0
Tmem120a	3	0	0	0	0	0	0
Cd70	3	0	0	0	0	0	0
Gm10490	0	2	0	0	0	0	0
Gm20036	1	0	0	0	0	0	0
Gm9776	6	0	0	0	0	0	0
Klhl21	0	1	0	0	1	0	5
Mre11a	12	0	0	0	0	0	0
Med13l	39	0	0	0	0	0	0
Spc25	12	0	0	0	0	0	0
Cdca5	4	0	0	0	0	0	0
Pdlim2	2	0	0	0	5	0	0
0610007P08Rik	0	0	0	0	0	0	6
Gmnn	0	0	1	0	0	0	0
Gm15526	2	0	0	0	0	0	0
Unc5cl	1	0	0	0	0	0	0
Gm17586	1	0	0	0	0	0	0
AC151602.1	0	0	4	0	0	0	0
Sorl1	2	0	0	0	0	0	0
Pik3r1	9	0	0	0	0	0	0
Ltbr	2	0	0	0	0	0	0
Gm7676	0	2	0	0	0	0	0
Adk	1	0	0	0	0	0	0
Spata2	4	2	0	0	0	0	0
Ptma	6	0	0	0	0	0	0
Arfgap2	1	0	0	0	0	0	0
Sall4	2	0	10	0	0	0	0
Tnfsf9	9	0	0	0	0	0	0
Cmtm8	0	0	0	0	2	0	0
Cabin1	1	0	0	0	0	0	0
Lgi2	3	0	0	0	0	0	0
Myh14	0	0	1	0	0	0	0
Triobp	0	3	0	0	0	0	0
Dpp3	3	0	0	0	0	0	0
Gm14057	1	0	0	0	0	0	0
Frat2	1	0	0	0	0	0	0
Uqcr10	2	0	0	0	0	0	0
Gm14302	2	1	0	0	0	0	0
Ganab	1	0	0	0	0	0	0
BC028528	6	0	0	0	0	0	0
Mgat3	8	0	0	0	0	0	0
A4gnt	0	0	0	0	1	0	0
Sssca1	13	0	0	0	0	0	0
Fyb	16	0	0	0	0	0	0
Chac1	0	0	2	0	0	0	0
Rab3gap2	0	2	0	0	0	0	0
Tmem171	7	0	0	0	0	0	0
Hnrnpl	0	0	0	0	0	0	4
Bmyc	2	0	0	0	0	0	0
Bicc1	5	0	0	0	0	0	0
Gm11970	0	0	1	0	0	0	0
Gzmm	0	0	11	0	0	0	0
Gm17020	1	0	0	0	0	0	0
Mx2	4	0	0	0	0	0	0
Haao	2	0	0	0	0	0	0
Pycr2	8	0	0	0	0	0	5
Polg	6	0	0	0	0	0	0
Agxt2	1	0	0	0	0	0	0
Gm14284	3	0	0	0	0	0	0
Lcor	8	0	0	0	0	0	0
Tm4sf19	1	0	0	0	0	0	0
Rae1	25	12	0	0	0	0	0
Psg17	4	0	0	0	0	0	0
Rgl3	0	0	3	0	0	0	0
Adsl	6	0	1	0	0	0	0
Gm5897	0	0	2	0	0	0	0
Ppfibp1	7	0	0	0	0	0	0
Fbxl8	4	0	0	0	0	0	0
3110043A19Rik	1	0	0	0	0	0	0
Gpr4	0	7	0	0	0	0	0
Poc1b	5	0	0	0	0	0	0
Dusp3	0	1	0	0	0	0	0
Kctd2	4	0	0	0	0	0	0
U1	11	7	1	0	0	0	2
Itga5	0	0	10	0	0	0	0
Scn2b	5	0	0	0	0	0	0
2310069G16Rik	9	0	0	0	0	0	0
Mak16	4	0	0	0	0	0	0
Glud1	1	0	0	0	0	0	2
Fam193a	0	0	0	0	1	0	0
Isy1	2	0	0	0	0	0	0
Frmd8	12	0	0	0	0	0	0
Gm15894	3	3	0	0	0	0	0
Gm20546	1	0	0	0	0	0	0
Gm14049	1	0	0	0	0	0	0
Noxa1	1	0	0	0	0	0	0
Myl7	0	0	4	0	0	0	0
Gm13986	5	0	0	0	0	0	0
Gm13073	5	0	0	0	0	0	0
Gm2962	4	0	0	0	0	0	0
Gapdhs	1	0	0	0	0	0	0
Gm16251	0	1	0	0	0	0	0
Fxyd6	2	0	0	0	0	0	0
Prkaa1	1	0	0	0	0	0	0
Tlr1	8	0	0	0	0	0	0
Zfpl1	5	0	0	0	0	0	0
Spef1	3	0	0	0	0	0	0
Dym	4	0	0	0	0	0	0
Eml1	2	0	0	0	0	0	0
Gm14039	1	0	0	0	0	0	0
Nt5e	13	0	0	0	0	0	0
Ccdc12	0	1	0	0	0	0	0
Mmp3	1	0	0	0	0	0	0
Ccrl2	0	3	0	0	0	0	0
Ndufs7	0	0	3	0	0	0	0
Smt3h1	5	0	0	0	0	0	0
Fgl2	10	0	0	0	0	0	0
Tacr1	2	0	0	0	0	0	0
Gm11209	2	0	0	0	0	0	0
Nphs1as	1	0	0	0	0	0	0
Rbm4b	8	0	0	0	0	0	0
Polr2k	2	0	0	0	0	0	1
Opa1	1	0	0	0	0	0	0
Gm12260	0	3	0	0	0	0	0
Nbeal2	0	1	0	0	0	0	0
BC021614	4	0	0	0	0	0	0
Mfge8	4	0	0	0	0	0	0
8430427H17Rik	4	0	0	0	0	0	0
Gm16618	2	0	0	0	0	0	0
Clec12b	1	0	0	0	0	0	0
Rpl28	1	0	0	0	0	0	0
Maff	0	2	0	0	0	0	0
Gm13260	2	0	0	0	0	0	0
1700092C02Rik	1	0	0	0	0	0	0
Rdh13	1	0	0	0	0	0	0
Birc6	3	0	0	0	0	0	0
Gm10169	2	0	0	0	0	0	0
Gm7866	4	0	0	0	0	0	0
Pcf11	1	0	0	0	0	0	0
Pwwp2a	3	0	0	0	0	0	0
Apitd1	1	0	0	0	0	0	3
Gm11470	1	0	0	0	0	0	0
Gm13134	0	0	0	0	1	0	0
Cyp20a1	3	0	0	0	0	0	0
Gm13524	2	0	0	0	0	0	0
Fchsd2	0	0	5	0	0	0	0
Pnpla6	3	0	0	0	0	0	0
Gm10268	16	0	0	0	0	0	0
Gm13069	1	0	0	0	0	0	3
Ccdc137	1	0	0	0	0	0	0
Gm11474	4	1	0	0	0	0	0
Cep57l1	2	0	0	0	0	0	0
Tbl2	4	0	0	0	0	0	0
Arl6ip4	0	0	13	0	0	0	0
Slc16a3	4	0	0	0	0	0	0
Tyro3	3	0	0	0	0	0	0
Tmco5	1	0	0	0	0	0	0
Klre1	4	0	0	0	0	0	0
Gm11491	1	0	0	0	0	0	0
Sec14l2	9	0	0	0	0	0	0
Tmprss5	1	0	1	0	0	0	0
Gm16585	0	2	0	0	0	0	0
Klhdc5	7	0	0	0	0	0	0
Adamtsl1	1	0	0	0	0	0	0
Htra1	1	0	0	0	0	0	0
Gm6960	0	1	2	0	0	0	0
Slamf1	6	0	2	0	0	0	0
H2afy3	1	0	0	0	0	0	0
Folr4	7	0	0	0	0	0	0
Tomm40l	3	0	0	0	0	0	0
Arntl	8	0	0	0	0	0	0
Ostm1	0	0	0	0	4	0	0
Lrp8	1	0	0	0	0	0	0
Pde1b	0	0	8	0	0	0	0
Rasl2	2	0	0	0	0	0	0
Gdf10	0	0	4	0	0	0	0
Gm6365	2	0	0	0	0	0	0
Tmem132a	2	0	0	0	0	0	0
Polr1c	0	1	0	0	1	0	0
Ddx24	6	0	0	0	0	0	0
Ralgps1	4	0	0	0	0	0	0
Gm12479	1	0	0	0	0	0	0
Wfdc13	1	2	0	0	0	0	0
Erg	13	0	0	0	0	0	0
Ccdc151	0	0	3	0	0	0	0
Gm13573	1	0	0	0	0	0	0
Cnn2	0	0	5	0	0	0	0
1810043G02Rik	3	0	0	0	0	0	0
Gm12645	3	0	0	0	0	0	0
Relb	0	9	0	0	0	0	0
Anks6	3	0	0	0	0	0	0
Onecut1	5	0	0	0	0	0	0
Gm10193	1	0	0	0	0	0	0
Gm10617	1	0	0	0	0	0	0
Gm11830	0	0	0	0	0	0	1
Gm11515	1	0	0	0	0	0	0
Gm11636	0	1	0	0	0	0	0
Sec61b	33	0	0	0	0	0	0
Scp2	3	0	0	0	0	0	0
Ubash3a	1	0	0	0	0	0	0
Sf3a1	9	0	0	0	0	0	0
Fam78a	1	0	0	0	0	0	0
Gm8801	1	0	0	0	0	0	0
Zfp707	2	0	0	0	0	0	0
Mapk6	17	0	0	0	0	0	0
Pdxp	0	2	0	0	0	0	0
Pla2g4f	1	0	0	0	0	0	0
E2f3	0	2	0	0	0	0	2
Polr3d	15	0	0	0	9	0	0
D930049A15Rik	5	0	0	0	0	0	0
Tead2	0	0	3	0	0	0	0
Cd248	1	0	0	0	0	0	0
A930001C03Rik	8	0	0	0	0	0	0
Ino80	0	0	2	0	0	0	0
Slc25a24	0	11	0	0	0	0	0
Fyco1	2	0	0	0	0	0	0
4921530D09Rik	4	0	0	0	0	0	0
Casc5	0	0	2	0	0	0	0
Zbtb10	22	0	0	0	0	0	0
Zfp362	0	0	4	0	0	0	0
C330006D17Rik	5	0	0	0	0	0	0
Ylpm1	20	1	0	0	0	0	0
Gm13071	24	0	0	0	0	0	6
Ighe	1	0	0	0	0	0	0
Abca9	1	0	0	0	0	0	0
2010109I03Rik	0	0	6	0	0	0	0
Hormad2	3	0	0	0	0	0	0
O3far1	16	0	0	0	0	0	0
B3gnt8	3	2	0	0	0	0	0
Vstm2l	1	0	0	0	0	0	1
Gm20420	0	1	0	0	0	0	0
9030418K01Rik	1	0	0	0	0	0	0
Ppp1cb	5	0	0	0	0	0	0
Gtpbp2	0	1	0	0	1	0	0
H2afv	0	0	2	0	0	0	0
Gm4459	0	1	0	0	0	0	0
Mir29b	0	0	1	0	0	0	0
Eif3l	0	3	0	0	0	0	0
Zxdc	0	14	0	0	0	0	0
Epb4.1l1	10	2	0	0	0	0	0
Rnf24	5	0	0	0	0	0	0
4922505G16Rik	1	0	0	0	0	0	0
Smad3	30	0	0	0	0	0	0
Lrrc52	1	0	0	0	0	0	0
Cacna1g	1	0	0	0	0	0	0
Nat14	1	0	0	0	0	0	0
Ptpn3	0	0	0	0	0	0	2
Copg2	1	2	0	0	0	0	0
Capns1	4	0	0	0	0	0	0
Smpdl3a	0	0	0	0	0	0	1
C430042M11Rik	1	0	0	0	0	0	0
Iglv3	3	0	0	0	0	0	0
Tsen2	6	0	0	0	0	0	0
Ms4a6d	4	0	8	0	0	0	0
snoU13	1	0	0	0	1	0	0
Gm15774	2	0	0	0	0	0	0
Gm8534	2	0	0	0	0	0	0
Gm16570	2	0	0	0	0	0	0
Zfp455	0	0	0	0	0	0	1
Nanog	3	0	0	0	0	0	0
Sap30bp	3	0	0	0	0	0	0
Itga3	9	0	0	0	0	0	0
Etv6	5	0	0	0	0	0	0
Piwil2	2	0	0	0	4	0	0
Adam15	2	5	0	0	0	0	0
Gm11458	0	1	0	0	0	0	0
Pvt1	3	0	0	0	0	0	0
Slc6a7	0	2	0	0	0	0	0
Glis1	1	0	0	0	0	0	1
Gm15799	4	0	0	0	0	0	0
Wnt4	3	0	0	0	0	0	0
Gm16379	11	0	0	0	0	0	0
Zfp358	3	0	0	0	0	0	0
Zfp532	0	1	0	0	0	0	0
Gm17616	0	0	3	0	0	0	0
4933440N22Rik	0	1	0	0	0	0	0
AL603828.1	1	0	0	0	0	0	0
BC031353	24	0	0	0	0	0	0
Lhx9	0	0	0	0	1	0	0
Adnp	11	0	0	0	0	0	0
Mirlet7a	2	0	0	0	0	0	0
Traf2	11	0	0	0	0	0	0
Pla2g16	0	0	0	0	1	0	0
Gm12283	1	0	0	0	0	0	0
Fam149b	4	0	0	0	0	0	0
Nsmce4a	1	0	0	0	0	0	0
Gm6341	0	0	8	0	0	0	0
Kctd19	3	0	0	0	0	0	0
Taf15	2	0	0	0	0	0	0
Tnfrsf1b	5	0	0	0	0	0	1
Elmod2	1	0	0	0	0	0	0
Hc	2	0	0	0	1	0	0
Gm17088	1	0	0	0	0	0	0
Ly6d	0	0	6	0	0	0	0
Retsat	21	15	0	0	0	0	0
SNORA32	5	0	0	0	0	0	0
Lin37	2	0	0	0	0	0	0
Anxa2	1	0	0	0	0	0	0
Bex6	2	0	0	0	0	0	0
Snord34	0	0	1	0	0	0	0
Zfp330	8	0	0	0	0	0	0
Arhgef4	1	0	0	0	0	0	0
Mybl1	1	0	0	0	0	0	0
Zbtb32	1	0	0	0	0	0	0
Aldh9a1	10	0	0	0	0	0	0
Lysmd2	1	0	0	0	0	0	0
Baz2b	3	0	1	0	0	0	0
D630029K05Rik	1	0	0	0	0	0	0
2210411K11Rik	1	0	0	0	0	0	0
Ly6g5b	2	0	0	0	0	0	0
Sema4d	30	0	0	0	0	0	0
Fam136a	1	0	0	0	0	0	0
Gm18489	1	0	0	0	0	0	0
Lamc2	2	0	0	0	0	0	0
Gm16302	1	0	0	0	0	0	0
0610037L13Rik	3	0	0	0	0	0	0
Gnl1	36	0	0	0	0	0	0
Timm17a	3	0	0	0	0	0	0
Peli3	1	0	0	0	0	0	0
Mapkbp1	5	0	0	0	0	0	0
Gm13589	1	0	0	0	0	0	0
Rpap1	3	0	0	0	0	0	0
Gchfr	0	0	2	0	0	0	0
Gm15823	2	0	0	0	0	0	0
Gm6903	1	0	0	0	0	0	0
Vars	1	0	0	0	0	0	0
Mrpl37	0	2	0	0	0	0	5
Ccdc120	0	4	0	0	0	0	0
Phlpp1	1	0	0	0	0	0	0
Ctcf	3	0	0	0	0	0	0
Myc	6	0	0	0	0	0	0
Lipc	0	0	0	0	0	0	1
Gm8841	3	0	0	0	0	0	0
Gm16047	0	0	1	0	0	0	0
Ddx19a	11	4	0	0	0	0	0
Ruvbl2	0	0	7	0	0	0	0
Hexb	7	0	0	0	0	0	0
Cd244	12	0	5	0	0	0	0
Gm3764	3	4	0	0	0	0	0
4930568D16Rik	1	0	0	0	0	0	0
Commd2	4	0	0	0	0	0	0
Rnf183	2	0	0	0	0	0	0
Cyp11b1	0	0	5	0	0	0	0
Ascc2	5	0	0	0	0	0	0
St6galnac6	10	0	0	0	0	0	0
1110003E01Rik	1	0	0	0	0	0	0
Hhatl	1	0	0	0	0	0	0
Slc35d3	2	0	0	0	0	0	0
Eif2b4	1	2	0	0	0	0	0
Fbxl20	0	0	2	0	0	0	0
Nutf2	1	0	0	0	0	0	0
Pla2g4e	1	0	0	0	0	0	0
Rasa3	0	9	0	0	0	0	0
Zfp651	1	0	0	0	0	0	0
Mvk	0	0	5	0	0	0	0
Grk1	0	7	0	0	0	0	0
Gm9378	6	0	0	0	0	0	0
Car6	3	0	0	0	0	0	0
Gm14137	0	0	2	0	0	0	0
Arfgef2	6	0	0	0	0	0	0
Gpatch4	2	7	0	0	0	0	0
Gm10320	2	0	0	0	0	0	0
Gins2	16	0	0	0	0	0	3
2410131K14Rik	26	0	0	0	0	0	0
9530052E02Rik	0	0	2	0	0	0	0
Pcyox1l	5	0	0	0	0	0	0
5033417F24Rik	2	0	0	0	0	0	0
Nek7	0	0	0	0	2	0	0
Ptdss1	0	0	0	0	0	0	1
Gm14225	1	0	0	0	0	0	0
Fkbp1a	1	0	0	0	0	0	0
Macc1	3	0	0	0	0	0	0
Lrp5	1	0	0	0	0	0	0
E330021D16Rik	3	0	0	0	0	0	0
Hunk	2	0	0	0	0	0	0
Nav1	7	0	0	0	0	0	0
Gm12151	2	0	0	0	0	0	0
1810006K21Rik	31	11	0	0	0	0	0
Slc39a14	12	0	0	0	8	0	0
Unc45b	0	0	0	0	0	0	3
D930007P13Rik	0	0	1	0	0	0	0
Gm13981	6	0	0	0	0	0	0
Cbx3	17	0	0	0	0	0	0
Gm12663	0	0	0	0	1	0	0
Pigu	2	3	0	0	0	0	0
Gm10369	1	0	0	0	0	0	0
Gosr2	7	0	0	0	0	0	0
Gm13010	2	0	0	0	0	0	0
Nlrc4	1	0	0	0	0	0	0
Med17	13	0	0	0	0	0	0
Gm16898	2	0	0	0	0	0	0
Kbtbd5	0	0	0	0	0	0	2
Yeats2	7	0	0	0	0	0	0
Procr	6	4	0	0	0	0	0
Irf2bp1	5	3	0	0	0	0	0
Prr12	0	0	4	0	0	0	0
S100pbp	0	0	4	0	0	0	0
Il17ra	1	0	0	0	0	0	0
0610030E20Rik	14	10	0	0	0	0	0
Sema4a	16	47	0	0	0	0	0
4933407L21Rik	1	0	0	0	0	0	0
Gm7325	1	0	0	0	0	0	0
Nsun5	2	0	0	0	0	0	0
Map2k5	6	0	0	0	0	0	0
Adamts8	2	0	0	0	0	0	0
Pnma2	5	0	0	0	0	0	0
Vps4b	8	0	0	0	0	0	1
Pcp4l1	0	0	1	0	0	0	0
Vcpip1	1	0	0	0	0	0	0
BC030336	3	0	0	0	0	0	0
Ppap2c	0	0	1	0	0	0	0
Crb3	6	0	0	0	0	0	0
Ces1f	1	0	0	0	0	0	0
Thoc3	0	2	0	0	0	0	0
Lin7b	0	0	6	0	0	0	0
Ctnnal1	0	0	0	0	0	0	2
Gm14486	2	0	0	0	0	0	0
Xpo7	14	0	0	0	5	0	0
Nvl	20	0	0	0	0	0	5
Dab2ip	51	0	0	0	0	0	0
Cyb5r2	0	1	0	0	0	0	0
Gm13624	1	0	0	0	0	0	0
Gm20512	0	2	0	0	0	0	0
D030046N08Rik	0	0	0	0	0	1	0
1700021C14Rik	6	8	0	0	0	0	0
Gm6257	5	0	0	0	0	0	0
Gpr81	0	0	8	0	0	0	0
Mir681	1	0	0	0	0	0	0
2210411M09Rik	2	0	0	0	0	0	0
Gm15440	8	0	0	0	0	0	0
Snx32	9	0	0	0	0	0	0
Hsf2	0	0	0	0	0	0	1
Snd1	10	0	0	0	0	0	0
2010002M12Rik	1	0	0	0	0	0	0
Rps6kl1	1	0	0	0	0	0	0
Shc2	0	0	14	0	0	0	0
Gm16108	1	0	2	0	0	0	0
Raph1	1	0	0	0	0	0	0
Pgf	7	0	0	0	0	0	0
0610010O12Rik	4	0	0	0	0	0	0
Smc4	0	0	0	0	2	0	0
Slit1	1	0	0	0	0	0	0
Nudt14	31	0	0	0	0	0	0
Trpm4	0	0	4	0	0	0	0
Tcte2	2	0	0	0	0	0	0
Slc22a28	2	0	0	0	1	0	0
Mpv17	0	2	0	0	0	0	0
Tlr6	7	0	0	0	0	0	0
Gm10521	6	0	3	0	0	0	0
Bcl2l11	1	0	0	0	0	0	0
Mtfp1	9	0	0	0	0	0	0
Plekha4	0	0	5	0	0	0	0
Uqcc	7	7	0	0	0	0	0
A330023F24Rik	0	0	4	0	0	0	0
Hspg2	10	5	0	0	0	0	0
Lhpp	0	3	0	0	0	0	0
Cr1l	0	0	4	0	0	0	0
Gm15915	0	1	0	0	0	0	0
Tmed4	0	0	1	0	0	0	0
Tmx2	7	0	0	0	0	0	0
Hsp25	0	0	0	0	0	0	1
Ttc12	0	0	5	0	0	0	0
Apobec2	4	0	0	0	0	0	0
Fam129b	11	0	0	0	0	0	0
Nusap1	0	0	1	0	0	0	0
Cndp2	0	0	0	0	0	2	0
2010317E24Rik	11	0	0	0	0	0	0
Gm17546	1	0	0	0	0	0	0
AC117657.1	0	0	2	0	0	0	0
Stam2	4	0	0	0	0	0	0
Pkp1	4	0	0	0	0	0	0
Gdf3	2	0	0	0	0	0	0
1700054M17Rik	1	0	0	0	0	0	0
Eef1g	1	0	0	0	0	0	0
Pcdha4	1	0	0	0	0	0	0
Gm13771	1	0	0	0	0	0	0
Fbxo18	1	0	0	0	0	0	0
Gm11928	2	0	0	0	0	0	0
Acpt	0	0	1	0	0	0	0
Fgfr2	0	1	0	0	0	0	0
Tyrobp	3	0	0	0	0	0	0
Ssh3	24	0	0	0	0	0	0
Lrr1	3	0	0	0	0	0	0
Ttc33	1	0	0	0	0	0	0
Dbndd2	7	1	0	0	0	0	0
Ski	0	0	0	0	1	0	0
Selplg	13	0	5	0	0	0	0
Cabp2	2	0	0	0	0	0	0
Nup210	0	2	0	0	0	0	4
Htr3a	5	0	2	0	0	0	0
Fbxo11	1	3	0	0	0	0	0
U2af1	15	0	0	0	0	0	0
Camsap2	0	0	2	0	1	0	0
Mark1	0	5	0	0	0	0	0
Gm11703	3	0	0	0	0	0	0
Gm10241	3	0	0	0	0	0	0
Acer1	2	0	0	0	0	0	0
Il21r	10	0	0	0	0	0	0
1700025K23Rik	14	0	0	0	0	0	0
Mmp9	1	2	0	0	0	0	0
Zcchc4	1	0	0	0	0	0	0
Rab25	15	43	0	0	0	0	0
Prkg2	1	0	0	0	0	0	0
Slc43a1	2	0	0	0	0	0	0
Gm15994	3	0	0	0	0	0	0
2610301B20Rik	0	0	0	0	0	0	3
Zfp36l2	2	0	0	0	0	0	0
Gm17130	1	0	0	0	0	0	0
Gm10988	1	0	0	0	0	0	0
Hnrnpa1	0	0	12	0	0	0	0
Asprv1	3	0	0	0	0	0	0
Rps25	0	0	0	0	0	0	6
Ywhah	3	0	0	0	0	0	0
Gm15907	2	0	0	0	0	0	0
Cnst	1	0	0	0	0	0	0
Srxn1	21	0	0	0	0	0	0
Adam4	1	0	0	0	0	0	0
Ly6g	0	0	3	0	0	0	0
Wdhd1	2	0	0	0	0	0	0
Capn11	2	0	0	0	0	0	0
Gm11346	0	0	3	0	0	0	0
Ficd	21	0	0	0	0	0	0
Aig1	14	0	0	0	0	0	0
Pigyl	0	0	9	0	0	0	0
Fxyd1	1	0	0	0	0	0	0
Sp100	1	0	0	0	0	0	0
Plb1	5	2	0	0	0	0	0
Pfdn1	7	0	0	0	0	0	0
Slc28a2	4	0	0	0	0	0	0
Slfn8	5	0	0	0	0	0	4
Ntf5	0	0	4	0	0	0	0
Gm2366	2	0	0	0	0	0	0
Fam183b	0	1	0	0	0	0	0
Otub2	5	0	0	0	0	0	0
Nemf	13	0	0	0	0	0	0
U11	3	0	0	0	0	0	1
Loxl3	5	0	0	0	0	0	0
Dapl1	0	0	3	0	0	0	0
Cyba	0	2	0	0	0	0	0
Rap2a	5	0	0	0	0	0	0
Stt3b	0	6	0	0	0	0	0
Rbm12	4	2	0	0	0	0	0
Gm20458	3	1	0	0	0	0	0
Tril	4	0	4	0	0	0	0
Mex3d	0	0	1	0	0	0	0
Rab30	1	0	0	0	0	0	0
Dctn4	0	15	19	0	0	0	0
Gm436	1	0	0	0	0	0	0
Col4a2	0	0	2	0	0	0	0
Cyp4f16	0	0	0	0	0	0	1
Duoxa1	2	0	0	0	0	0	0
Dynlrb1	1	2	0	0	0	0	0
AC134576.1	2	0	0	0	0	0	0
Gm14175	0	0	2	0	0	0	0
Pacs2	25	0	0	0	0	0	0
Gm17168	2	0	0	0	0	0	0
Chka	3	0	0	0	0	0	0
Gm15736	1	0	0	0	0	0	0
Gm16534	3	0	0	0	0	0	0
Tgm2	0	0	0	0	0	0	6
Cmtm7	0	1	0	0	2	0	0
Sart1	3	0	0	0	0	0	0
Snora75	2	0	0	0	0	0	0
Safb2	1	0	0	0	0	0	0
Gm14173	5	0	0	0	0	0	0
Slc35a5	8	0	0	0	0	0	0
Syvn1	4	0	0	0	0	0	0
Pmf1	15	48	0	0	0	0	0
Rbm38	36	9	0	0	0	0	0
Pofut2	23	0	0	0	0	0	0
Trim69	7	0	0	0	0	0	0
Tbc1d20	5	0	0	0	0	0	0
Psmc2	2	0	0	0	0	0	0
Atad2b	3	0	0	0	0	0	0
SNORA2	6	0	0	0	0	0	0
Aak1	3	0	0	0	0	0	0
Slpi	2	0	0	0	0	0	0
Clstn1	25	0	0	0	0	0	6
Gm5321	0	0	0	0	0	0	3
Gm996	6	0	0	0	0	0	0
Yy1	5	0	0	0	0	0	0
Snhg5	5	0	0	0	0	0	0
Tmem109	1	1	0	0	0	0	0
Arhgef2	19	71	0	0	0	0	0
4930483J18Rik	1	0	0	0	0	0	0
Gpr89	1	0	0	0	0	0	0
9430076C15Rik	1	0	1	0	0	0	0
Mir99a	0	0	0	0	0	0	2
Pard6a	2	0	0	0	0	0	0
Fhdc1	12	0	0	0	0	0	0
Iigp1	0	2	8	0	0	0	0
Rbm18	4	0	0	0	0	0	0
Olfr165	1	0	0	0	0	0	0
Aph1a	7	0	0	0	0	0	0
Cmah	0	0	4	0	0	0	0
Npdc1	16	0	0	0	0	0	0
Gm12969	0	0	1	0	0	0	0
Cenpf	4	0	0	0	0	0	0
Dtl	1	0	0	0	0	0	0
Sowahc	4	0	0	0	0	0	0
Ipmk	5	0	0	0	0	0	0
Med12l	1	0	0	0	0	0	0
Gm10664	1	0	0	0	0	0	0
Zswim3	0	2	0	0	0	0	0
Ivd	0	0	3	0	0	0	0
Ppif	4	0	0	0	0	0	0
Trp53inp1	0	0	0	0	0	0	7
Mtmr3	12	0	0	0	0	0	0
Iglv2	2	0	0	0	0	0	0
Wdfy4	6	0	0	0	0	0	0
Nr1d1	0	0	1	0	0	0	0
4930479D17Rik	1	0	0	0	0	0	0
Gm16539	1	0	0	0	0	0	0
Ggt5	2	0	0	0	0	0	0
Rpl12	10	0	0	0	0	0	0
E530011L22Rik	1	0	0	0	0	0	0
Bcat2	0	0	6	0	0	0	0
Tubd1	4	0	0	0	0	0	0
Ptrh1	9	0	0	0	0	0	0
P4hb	2	0	0	0	0	0	0
Tmem208	4	0	0	0	0	0	0
Ndufv2	11	0	0	0	0	0	0
Afap1l1	4	0	0	0	0	0	0
Fam164b	2	0	0	0	0	0	0
BC050972	2	0	0	0	0	0	0
Lrfn3	3	0	0	0	0	0	0
Megf6	0	0	0	0	1	0	0
4921515J06Rik	0	2	0	0	0	0	0
2310003H01Rik	1	0	0	0	0	0	0
Gm11719	2	0	0	0	0	0	0
Gm16132	1	0	0	0	0	0	0
Vwf	1	0	0	0	0	0	0
Pdgfb	5	0	0	0	0	0	0
2610307P16Rik	5	0	0	0	0	0	0
Mir320	3	0	0	0	0	0	0
Tmem92	3	0	0	0	0	0	0
Reep4	17	0	0	0	9	0	0
Rnaseh2c	12	0	0	0	0	0	0
Zc3h6	4	0	0	0	0	0	0
Fabp5	14	0	0	0	0	0	0
Polr2e	0	0	9	0	0	0	0
Snai1	5	2	0	0	0	0	0
Ndor1	13	0	0	0	0	0	0
Kpna4	0	0	0	0	4	0	0
Hist2h3c2	13	0	0	0	0	0	0
Slc1a7	1	0	0	0	0	0	0
Cerk	0	14	0	0	0	0	0
Gm16896	1	0	0	0	0	0	0
Fstl3	0	0	11	0	0	0	0
Rnf2	0	0	0	0	0	0	1
Gm5915	2	0	0	0	0	0	0
Ina	9	0	0	0	0	0	0
1190005I06Rik	10	0	0	0	0	0	3
Srd5a3	0	1	0	0	0	0	0
Rpl9	1	0	0	0	0	0	0
Gm11972	0	0	1	0	0	0	0
Serpinb9	1	0	0	0	0	0	0
Gm13997	1	0	0	0	0	0	0
Ccr1	3	0	0	0	0	0	0
Zfp407	0	0	0	0	0	3	0
Abcb11	7	0	0	0	0	0	0
Gm17271	4	0	3	0	0	0	0
Gm16016	4	0	0	0	0	0	0
Mrpl16	2	0	3	0	0	0	0
Rgs3	26	0	0	0	0	0	0
SNORA25	2	0	0	0	0	0	0
C130022K22Rik	5	0	0	0	0	0	0
Por	3	0	0	0	0	0	0
Gm12425	3	0	0	0	0	0	0
Drap1	13	0	0	0	0	0	0
E330016A19Rik	3	0	0	0	0	0	0
Rab3ip	1	0	0	0	0	0	0
Sympk	10	5	0	0	0	0	0
Gucy1b3	3	1	0	0	0	0	0
Eps15	1	0	0	0	0	0	0
Phyhip	10	0	0	0	9	0	0
Gm15401	4	6	0	0	0	0	0
1810063B07Rik	1	0	0	0	0	0	0
Gm8459	1	0	0	0	0	0	0
Gm12536	0	0	0	0	0	0	1
Fanca	0	7	0	0	0	0	0
Arhgap1	1	0	0	0	0	0	0
Btbd6	22	0	0	0	0	0	0
Gm10143	7	3	0	0	0	0	0
Phc1	1	0	0	0	0	0	0
Gm10345	6	0	3	0	0	0	0
Gm14257	2	3	0	0	0	0	0
9330161L09Rik	5	0	0	0	0	0	0
Map6d1	8	0	0	0	0	0	0
Ifi27l1	6	0	0	0	0	0	0
Cdrt4	3	0	0	0	0	0	0
Palm	0	0	16	0	0	0	0
Gm6654	4	0	0	0	0	0	0
Rictor	8	0	0	0	0	0	0
Hist2h2bb	6	0	0	0	0	0	0
Cdc34	3	0	14	0	0	0	0
Lin52	2	0	0	0	0	0	0
Dpm1	11	0	17	0	0	0	0
Ryr1	0	0	0	0	0	0	1
Thbs1	17	0	0	0	0	0	0
Rps14	0	20	19	0	0	0	0
Dgcr2	1	0	0	0	0	0	0
Mosc2	0	6	0	0	0	0	0
4933424B01Rik	1	0	0	0	0	0	0
Ighm	1	0	0	0	0	0	0
Rab31	1	0	0	0	0	0	0
Rpl36al	6	0	0	0	0	0	0
Tas1r1	0	0	0	0	0	0	2
Cr2	0	0	1	0	0	0	0
Carns1	15	0	0	0	0	0	0
Fcf1	19	2	0	0	0	0	0
Yap1	18	0	0	0	0	0	0
Olfr311	0	1	0	0	0	0	0
Gm13718	3	0	0	0	0	0	0
Specc1l	3	0	0	0	0	0	0
Snx17	1	4	0	0	0	0	0
Gm15574	0	0	5	0	0	0	0
Hcst	2	0	0	0	0	0	0
Mdh2	3	0	0	0	0	0	0
Pea15a	1	0	0	0	0	0	0
Jun	1	0	0	0	0	0	0
Wdr55	17	0	0	0	0	0	0
Xdh	2	0	0	0	0	0	0
Gm13520	4	0	0	0	0	0	0
1700037H04Rik	5	0	0	0	0	0	0
Cela3b	3	2	0	0	0	0	0
Fndc3b	2	0	0	0	0	0	0
Lrrc17	5	0	0	0	0	0	0
Samsn1	1	0	0	0	0	0	0
Sbf2	2	0	0	0	0	0	0
Dhx16	45	0	0	0	0	0	0
Fhod1	3	0	0	0	0	0	0
BC031181	4	0	0	0	0	0	0
Stx8	14	0	0	0	0	0	0
Pfdn2	5	0	3	0	0	0	0
Arhgap39	7	0	5	0	0	0	0
Hist2h2be	13	0	0	0	0	0	0
Msh6	0	2	0	0	0	0	0
Gm14157	1	0	0	0	0	0	0
1700003D09Rik	0	0	1	0	0	0	0
Hspbp1	1	0	0	0	0	0	0
Hn1	2	0	0	0	0	0	0
Dpf2	13	0	0	0	0	0	0
Ttc34	0	0	0	0	1	0	0
Gm6434	1	1	0	0	0	0	0
Ktn1	1	0	0	0	0	0	0
Vwa3a	5	0	0	0	0	0	0
Plagl1	1	0	0	0	0	0	0
Mllt4	2	0	0	0	0	0	0
Gm13529	1	0	0	0	0	0	0
Cabp4	11	0	0	0	0	0	0
9030612E09Rik	0	0	0	0	3	0	0
Mical2	15	0	0	0	0	0	0
Aldh3b2	1	0	0	0	0	0	0
Fam188a	2	0	0	0	0	0	0
Prr3	40	0	0	0	0	0	0
1810058N05Rik	2	3	0	0	0	0	0
Zfp251	7	0	4	0	0	0	0
Tubb4b	12	0	0	0	0	0	0
Zc3h8	5	0	0	0	0	0	0
Rere	13	0	0	0	0	0	0
Srgap2	2	0	0	0	0	0	0
Atf7ip2	4	0	0	0	0	0	0
Synj2bp	2	0	0	0	0	0	0
Gm18733	3	0	0	0	0	0	0
Gm13447	1	0	0	0	0	0	0
Cnbp	3	0	0	0	0	0	0
Ppp3cc	4	0	0	0	5	0	0
Klrg2	2	0	0	0	0	0	0
Tmem68	2	0	0	0	0	0	0
Vasp	0	10	0	0	0	0	0
Gm6768	15	0	0	0	0	0	0
Ept1	0	1	0	0	0	0	0
Scrn1	1	0	0	0	0	0	0
Ly6c2	0	0	5	0	0	0	0
Pex11c	3	0	0	0	0	0	0
2310015B20Rik	1	0	0	0	0	0	0
Adssl1	25	0	0	0	0	0	0
Oat	0	3	0	0	0	0	0
Gm11967	0	0	1	0	0	0	0
Rasip1	0	0	6	0	0	0	0
Cyc1	11	0	7	0	0	0	0
Atxn7l3	0	5	0	0	0	0	0
Rnf19b	0	0	4	0	0	0	0
Kcmf1	7	4	0	0	0	0	0
Eef1a1	3	0	0	0	0	0	0
Ankrd55	1	0	0	0	0	0	0
Gm13479	0	1	0	0	0	0	0
Sec22b	3	0	0	0	0	0	0
BC005624	20	0	0	0	0	0	0
Ccdc32	0	0	3	0	0	0	0
Zfp599	0	0	10	0	0	0	0
Arid3a	0	0	8	0	0	0	0
Gm12981	0	0	0	0	0	0	1
Ptk7	0	1	0	0	1	0	0
Gm11820	1	0	0	0	0	0	0
Hrc	0	0	4	0	0	0	0
Vangl2	1	0	0	0	0	0	0
Naaladl1	2	0	0	0	0	0	0
Psg19	1	0	0	0	0	0	0
Asph	1	0	0	0	0	0	0
Slfn10	6	0	0	0	0	0	1
Ube2c	5	4	0	0	0	0	0
Klhdc3	0	0	0	0	1	0	0
Slfn3	8	0	0	0	0	0	0
Gatsl3	2	0	0	0	0	0	0
Gm14277	1	0	0	0	0	0	0
Prex1	5	0	0	0	0	0	0
Kif1a	8	0	0	0	0	0	0
Tab1	18	0	0	0	0	0	0
Aldh6a1	2	0	0	0	0	0	0
Il11	2	0	0	0	0	0	0
Ndufa2	17	0	0	0	0	0	0
Hist4h4	1	0	0	0	0	0	0
Slc30a1	8	8	0	0	0	0	0
Gm9903	0	2	0	0	0	0	0
Gm12664	0	0	0	0	1	0	0
Eef1b2	3	0	0	0	0	0	0
Zfp512	3	8	0	0	0	0	0
Epn1	1	0	0	0	0	0	0
Was	0	2	0	0	0	0	0
Spag4	2	2	0	0	0	0	0
Nudcd3	0	0	6	0	0	0	0
Atp6v1a	0	1	0	0	0	0	0
AF366264	0	1	0	0	0	0	0
B130024G19Rik	1	0	0	0	0	0	0
Cd109	1	0	0	0	0	0	0
Gm19345	0	1	0	0	0	0	0
2310004I24Rik	1	0	0	0	0	0	0
Aff1	1	0	0	0	0	0	0
Gm14091	1	0	0	0	0	0	0
Gm5093	0	1	0	0	1	0	0
Anxa4	3	0	0	0	0	0	0
Olfr317	0	1	0	0	0	0	0
Ebag9	4	0	0	0	0	0	0
Ccl3	1	0	0	0	0	0	0
2310047B19Rik	0	0	4	0	0	0	0
Hfe2	6	0	0	0	0	0	0
Eln	3	0	0	0	0	0	0
Gm6286	3	0	0	0	0	0	0
Nat8l	0	1	0	0	0	0	0
Slc25a39	0	5	0	0	0	0	0
Wnt7a	4	0	0	0	0	0	0
4833407H14Rik	1	0	0	0	0	0	0
BC029722	8	7	0	0	0	0	0
Dgcr8	8	0	0	0	0	0	0
Il17b	1	0	0	0	0	0	0
Sorbs3	2	0	0	0	4	0	0
9330151L19Rik	1	0	0	0	0	0	0
Gm11609	2	0	0	0	0	0	0
Cd7	5	0	0	0	0	0	0
Rbm7	13	0	10	0	0	0	0
Adamts4	2	0	1	0	0	0	0
Hoxc10	0	0	1	0	0	0	0
Polr2i	4	0	0	0	0	0	0
Lhb	0	0	1	0	0	0	0
Cyp2s1	2	2	0	0	0	0	0
Prkcq	4	0	0	0	0	0	0
Arhgap19	5	0	0	0	0	0	0
Plagl2	4	0	1	0	0	0	0
Ankrd26	2	0	0	0	0	0	0
Cldn18	0	0	0	0	1	0	0
Ercc6	1	0	0	0	0	0	0
Casc4	3	0	0	0	0	0	0
Gpr157	44	0	0	0	0	0	0
Mphosph6	1	0	0	0	0	0	0
Ppp1r16a	11	0	8	0	0	0	0
Brsk1	1	0	0	0	0	0	0
Rnpepl1	12	0	0	0	0	0	0
E230013L22Rik	0	0	2	0	0	0	0
Itpkb	1	0	0	0	0	0	0
Ddx41	1	0	0	0	0	0	0
Hivep2	23	0	0	0	0	0	0
Gm14385	1	0	0	0	0	0	0
Fanci	5	0	0	0	0	0	0
Tmem9	7	0	0	0	0	0	0
Ppm1h	2	0	0	0	0	0	0
Tmem63a	10	0	0	0	0	0	5
Rbm28	2	0	0	0	0	0	0
Fam65b	0	0	1	0	0	0	0
Gm14232	2	0	0	0	0	0	0
Atp6v1g1	4	0	0	0	0	0	0
Tsen54	7	0	0	0	0	0	0
Nucb1	0	0	7	0	0	0	0
Gm6476	2	0	0	0	0	0	0
6330416G13Rik	3	0	0	0	0	0	0
Capns2	1	0	0	0	0	0	0
Bptf	2	0	0	0	0	0	0
Gm6450	8	1	0	0	0	0	0
A730017L22Rik	1	0	0	0	0	0	0
Ndrg3	2	0	0	0	0	0	0
Wbp11	2	0	0	0	0	0	0
Tubb1	3	0	0	0	0	0	0
Lct	1	0	0	0	0	0	0
Tmem184b	0	3	0	0	0	0	0
Gm5879	3	0	0	0	0	0	0
Usp24	7	0	0	0	0	0	0
AC116595.1	1	0	0	0	0	0	0
Pdcd1lg2	3	0	0	0	0	0	0
Iqsec1	3	16	0	0	0	0	2
Serpinb9b	1	0	0	0	0	0	0
9930012K11Rik	2	0	0	0	4	0	0
Olfr9	1	0	0	0	0	0	0
Gmeb1	0	0	0	0	0	0	3
Foxp3	0	4	0	0	0	0	0
Gm13551	0	0	2	0	0	0	0
Grwd1	0	0	4	0	0	0	0
Kcna7	0	0	1	0	0	0	0
Lrrc36	3	0	0	0	0	0	0
Rfx4	1	0	0	0	0	0	0
Tekt3	1	0	0	0	0	0	0
C1ql3	1	0	0	0	0	0	0
Wnt5b	0	3	0	0	0	0	0
Zscan5b	0	0	0	0	0	0	3
Mll5	0	0	0	0	0	1	0
1110035H17Rik	0	0	0	0	0	0	3
Zfp146	4	0	0	0	0	0	0
Asap1	4	0	0	0	0	0	0
Phyhipl	3	0	0	0	0	0	0
Hist2h2aa1	12	0	0	0	0	0	0
Myoz3	0	2	4	0	0	0	0
Txn1	2	2	0	0	0	0	0
Fam110a	23	0	0	0	0	0	0
Gm15342	1	0	0	0	0	0	0
Tgoln1	21	17	0	0	0	0	0
Sla	1	0	0	0	0	0	0
snoU2	3	0	0	0	0	0	0
Rimklb	1	0	0	0	0	0	0
Heatr7a	9	0	6	0	0	0	0
Gm17096	1	1	0	0	0	0	0
SNORA19	4	0	0	0	0	0	0
Pcyt1a	9	0	0	0	0	0	0
Gm5453	7	0	0	0	0	0	0
Uimc1	1	0	0	0	0	0	0
Slc22a20	2	0	0	0	0	0	0
Vrtn	7	0	0	0	0	0	0
Grina	11	0	6	0	0	0	0
Gfpt1	2	0	0	0	0	0	0
Gm17035	2	0	0	0	0	0	0
4933430I17Rik	16	0	0	0	0	0	0
Bbs9	0	0	2	0	0	0	0
Ivns1abp	0	0	0	0	0	0	2
Zc3h18	0	2	0	0	0	0	0
C030046I01Rik	0	0	10	0	0	0	0
Agfg1	15	0	0	0	0	0	0
Necap1	6	0	0	0	0	0	0
Fam98c	0	0	0	0	0	0	4
Zfp574	1	0	0	0	0	0	0
SNORA17	5	0	0	0	0	0	0
Tex9	5	0	0	0	0	0	0
Niacr1	0	0	10	0	0	0	0
Cirbp	0	0	4	0	0	0	0
Otud5	0	3	0	0	0	0	0
Hist3h2ba	0	3	0	0	0	0	0
Lgals4	0	0	0	0	0	0	4
Cpsf7	17	7	0	0	0	0	0
Bnip3l	5	0	0	0	0	0	0
Nup133	0	10	0	0	0	0	0
Gm11603	3	0	0	0	0	0	0
Itln1	1	0	2	0	0	0	0
Cox7a1	3	0	0	0	0	0	0
B3gnt7	13	0	0	0	0	0	0
Acox2	3	0	0	0	0	0	0
Lhx2	1	0	0	0	0	0	0
Gm9573	7	0	0	0	0	0	0
Gm13068	7	0	0	0	0	0	1
Grin1	12	0	0	0	0	0	0
Tigd5	1	0	0	0	0	0	0
Rdh11	2	0	0	0	0	0	0
Eif4h	3	0	0	0	0	0	0
Rnf13	2	0	0	0	0	0	0
Nr1h2	0	0	4	0	0	0	0
Hbegf	6	0	0	0	0	0	0
Klf4	2	0	0	0	0	0	0
Vwa5b2	1	0	0	0	0	0	0
Gm17396	1	0	0	0	0	0	0
Parp1	0	0	0	0	0	0	1
Macrod1	0	0	0	0	1	0	0
Rcvrn	1	0	0	0	0	0	0
Scrt1	6	0	5	0	0	0	0
Gm17699	1	0	0	0	0	0	0
Smpd2	1	0	0	0	0	0	0
Tmem121	12	0	0	0	0	0	0
Ino80b	3	0	0	0	0	0	0
Ceacam2	3	1	0	0	0	0	0
Olfr763	2	0	0	0	0	0	0
Sh3bp1	0	2	0	0	0	0	0
AI646023	2	0	0	0	0	0	0
Rbms2	1	0	0	0	0	0	0
Prokr1	1	0	0	0	0	0	0
Neurod2	0	0	2	0	0	0	0
Tgfbr1	38	0	0	0	0	0	0
Clec11a	0	0	4	0	0	0	0
Manbal	12	0	0	0	0	0	0
Gm13295	1	0	0	0	0	0	0
Cbr1	0	0	1	0	0	0	0
Gm16437	0	0	0	0	1	0	0
Dao	3	0	4	0	0	0	0
Abca2	13	0	0	0	0	0	0
Psmd5	3	0	0	0	0	0	0
Trak1	1	0	0	0	0	0	0
Gp5	1	0	0	0	0	0	0
Gm11966	0	0	2	0	0	0	0
Secisbp2	28	0	0	0	0	0	0
Brd4	0	0	0	0	0	0	1
Dpm2	10	0	0	0	0	0	0
1700034J05Rik	5	0	0	0	0	0	0
Arhgef1	1	0	0	0	0	0	0
Hsp90ab1	8	0	0	0	0	0	0
Cyb5rl	0	3	0	0	0	0	4
Pgap3	0	0	3	0	0	0	0
Ces1c	1	0	0	0	0	0	0
Gm10273	2	0	0	0	0	0	0
Gars	5	0	0	0	0	0	0
Gm13572	0	0	1	0	0	0	0
Plin2	2	0	0	0	0	0	0
Kcnb1	4	1	0	0	0	0	0
Dusp12	4	0	0	0	0	0	0
Gm4793	1	0	0	0	0	0	0
Cd44	11	0	0	0	0	0	0
A930015D03Rik	10	0	0	0	0	0	0
Aplp1	3	0	0	0	0	0	0
Slc39a5	1	0	0	0	0	0	0
Pglyrp1	8	0	0	0	0	0	0
Hist2h3b	12	0	0	0	0	0	0
Fam160b2	17	0	0	0	9	0	0
Odf3l2	0	0	2	0	0	0	0
Gm8815	1	0	0	0	0	0	0
Gm20465	1	0	0	0	0	0	0
Dbr1	0	0	0	0	2	0	0
H3f3b	1	0	0	0	0	0	0
4930452B06Rik	1	0	0	0	0	0	0
Zfp809	0	0	10	0	0	0	0
Syt3	0	0	6	0	0	0	0
Ldlrad2	1	0	0	0	0	0	0
Mir3060	2	0	0	0	0	0	0
Cd46	0	0	6	0	0	0	0
Scyl1	13	0	0	0	0	0	0
Mllt3	12	0	0	0	0	0	0
Taf1d	8	0	0	0	0	0	0
Ifitm6	1	0	0	0	0	0	0
AC110211.1	2	0	2	0	0	0	0
Map1lc3a	2	4	0	0	0	0	0
Ubtf	0	5	0	0	0	0	0
4931406C07Rik	22	0	0	0	0	0	0
Rnf168	8	0	0	0	0	0	0
Sec14l3	2	0	0	0	0	0	0
Cbfa2t3	0	2	0	0	0	0	0
Gpx7	1	0	0	0	0	0	0
1700058P15Rik	0	3	0	0	0	0	0
Fam25c	0	0	0	0	0	0	1
Aknad1	0	1	0	0	0	0	0
Gm14199	0	0	2	0	0	0	0
Kdsr	9	0	0	0	0	0	1
Slc2a8	9	0	0	0	0	0	0
Nrm	39	0	0	0	0	0	0
4933406P04Rik	1	0	0	0	0	0	0
Zfp810	0	0	11	0	0	0	0
Spag1	2	0	0	0	0	0	0
Srp14	9	0	2	0	0	0	0
Ptgis	6	2	0	0	0	0	0
Sepsecs	2	0	0	0	0	0	0
SNORA3	0	1	0	0	0	0	0
Gm12850	0	1	0	0	0	0	3
Pole3	30	0	0	0	0	0	0
Gga3	9	0	0	0	0	0	0
Rnh1	1	0	0	0	0	0	0
6330409N04Rik	0	0	0	0	0	0	2
SNORA38	1	0	0	0	0	0	0
2810032G03Rik	4	0	0	0	0	0	0
Sys1	8	3	0	0	0	0	0
March7	2	0	2	0	0	0	0
Copg	1	0	0	0	0	0	0
Jrk	0	0	6	0	0	0	0
Casc3	0	0	2	0	0	0	0
Asb16	0	1	0	0	0	0	0
Gm11639	0	0	0	0	2	0	0
Ehd4	5	0	0	0	0	0	0
Zfp106	1	0	0	0	0	0	0
Arhgap27	27	0	0	0	0	0	0
Sept5	9	0	0	0	0	0	0
Zpld1	1	0	0	0	0	0	0
Cyp2b10	0	1	0	0	0	0	0
Zfp949	10	0	0	0	0	0	0
Sesn2	0	0	0	0	0	0	1
Krr1	18	0	0	0	0	0	0
E130201H02Rik	3	0	0	0	0	0	0
Arntl2	3	0	0	0	0	0	0
Ccdc97	3	2	0	0	0	0	0
Tube1	8	0	0	0	0	0	0
Phpt1	11	0	0	0	0	0	0
Lrrc45	1	0	0	0	0	0	0
Clasrp	0	13	0	0	0	0	0
Hils1	5	0	0	0	0	0	0
Jdp2	1	2	0	0	0	0	0
Supt5h	0	0	0	0	0	0	2
E130208F15Rik	2	0	0	0	0	0	0
Wbscr27	3	0	0	0	0	0	0
Mir877	5	0	0	0	0	0	0
Uck1	5	0	0	0	0	0	0
Dlx4	3	0	0	0	0	0	0
Phlda3	14	0	0	0	0	0	0
Exosc4	8	0	5	0	0	0	0
BC023105	0	1	1	0	0	0	0
N4bp1	10	0	0	0	0	0	0
Prdm16	0	0	0	0	3	0	0
Ankrd46	2	0	0	0	0	0	0
Ccdc109a	2	0	0	0	0	0	0
Gml	0	0	5	0	0	0	0
Epb4.1	0	0	0	0	0	0	2
Gm13252	0	0	0	0	0	0	2
Best3	1	0	0	0	0	0	0
Gm17212	0	0	0	0	2	0	0
Epor	0	0	3	0	0	0	0
Erbb3	2	0	0	0	0	0	0
Echdc2	2	0	0	0	0	0	0
Nfkbie	4	0	0	0	0	0	0
n	12	12	1	0	0	0	0
Zfp800	6	0	0	0	0	0	0
Scml4	0	0	0	0	4	0	0
Csgalnact1	2	0	0	0	0	0	0
Csnk2a1	10	0	0	0	0	0	0
Ccdc157	8	0	0	0	0	0	0
Cd48	13	0	3	0	0	0	0
4933415A04Rik	3	0	0	0	0	0	0
Zcchc8	0	0	14	0	0	0	0
Caps2	4	0	0	0	0	0	0
Anp32e	10	0	0	0	0	0	0
Capn1	4	0	0	0	0	0	0
Ankrd10	0	0	2	0	0	0	0
Ddb1	18	7	0	0	0	0	0
Gm10787	1	0	0	0	0	0	0
Gm11424	1	0	0	0	0	0	0
Fn3krp	2	0	0	0	0	0	0
Klc2	1	0	0	0	0	0	0
SNORD124	0	0	1	0	0	0	0
Batf	0	1	0	0	0	0	0
Mir5113	1	0	0	0	0	0	0
Fau	10	0	0	0	0	0	0
Psat1	0	0	0	0	0	0	3
Dexi	8	1	1	0	0	0	0
Gm8994	1	0	0	0	0	0	0
Tgfb2	0	2	0	0	0	0	0
SNORA42	6	19	0	0	0	0	1
Ceacam1	1	2	0	0	0	0	0
D430042O09Rik	6	0	0	0	0	0	0
Pcnx	23	0	0	0	0	0	0
Ecd	4	0	0	0	0	0	0
Rnf43	0	0	0	0	1	0	0
2310035K24Rik	4	0	0	0	0	0	0
6030422M02Rik	1	0	0	0	0	0	0
7530422B04Rik	1	0	0	0	0	0	0
Nsun7	1	0	0	0	0	0	0
Gm12279	1	0	0	0	0	0	0
Gm15654	3	0	0	0	0	0	0
Lrtm2	1	9	0	0	0	0	0
Gm8302	3	0	0	0	0	0	0
Tnk2	6	0	0	0	0	0	0
Fam83c	6	5	0	0	0	0	0
Hist1h2ai	2	0	0	0	0	0	0
Htr2b	6	0	0	0	0	0	0
1700029H14Rik	0	5	0	0	0	0	0
Gm16546	0	0	0	0	1	0	0
Bcam	0	3	0	0	0	0	0
Eif4a	1	0	0	0	0	0	0
Glg1	6	1	0	0	0	0	0
Plxna2	0	0	3	0	0	0	0
Fosl1	7	0	0	0	0	0	0
Ccdc57	2	0	0	0	0	0	0
Mir574	1	0	0	0	0	0	0
Usp48	14	9	0	0	0	0	0
Ccni	44	1	0	0	0	0	0
Fibp	10	0	0	0	0	0	0
Tti1	2	0	0	0	0	0	2
Sbsn	2	0	0	0	0	0	0
Dap3	9	26	0	0	0	0	0
Slc35f5	1	0	0	0	0	0	0
Arhgap25	2	0	0	0	0	0	0
Nf2	1	0	0	0	0	0	0
Gm13446	14	0	0	0	0	0	0
Praf2	0	4	0	0	0	0	0
Gm16529	2	0	0	0	0	0	0
St3gal2	13	5	0	0	0	0	0
U2	2	1	2	0	0	0	0
Klk1b4	0	0	2	0	0	0	0
SNORA8	3	0	0	0	0	0	0
Fas	2	0	0	0	0	0	0
Trim61	3	0	0	0	0	0	0
Gm13093	2	0	0	0	0	0	0
AL593857.1	3	0	0	0	0	0	0
Cldn1	2	0	0	0	0	0	0
Gm17447	1	0	0	0	0	0	0
Slc2a12	1	0	0	0	0	0	0
Shc3	3	0	0	0	0	0	0
Cd200r4	1	0	0	0	0	0	0
Hadhb	0	3	0	0	0	0	0
Orm1	1	0	0	0	0	0	0
Snhg3	0	0	0	0	0	0	1
Tmco1	11	0	0	0	0	0	0
Slc35a4	16	0	0	0	0	0	0
Kctd6	4	0	0	0	0	0	0
Uqcrc2	5	0	0	0	0	0	0
Maf1	11	0	7	0	0	0	0
Fam65a	3	0	0	0	0	0	0
Cst3	1	0	0	0	0	0	0
Zfp618	7	0	0	0	0	0	0
Slc26a2	0	2	0	0	0	0	0
BC005537	0	0	1	0	0	0	0
Gm11343	0	0	2	0	0	0	0
Vps28	4	0	3	0	0	0	0
Ptpn13	1	0	0	0	0	0	0
Gm14234	2	0	5	0	0	0	0
Gm12603	1	0	0	0	0	0	0
Mylip	0	0	0	0	0	0	1
Hlx	0	3	0	0	0	0	0
Pik3ap1	7	0	0	0	0	0	0
Fam35a	1	0	0	0	0	0	2
2700038G22Rik	0	0	0	0	0	1	0
U6	33	8	2	0	0	0	1
Pxk	3	0	0	0	0	0	0
Gm5258	1	0	0	0	0	0	0
Gm10250	3	0	0	0	0	0	0
Shroom3	7	1	0	0	0	0	0
Tradd	4	0	0	0	0	0	0
Cyp1b1	2	0	0	0	0	0	0
Phxr4	5	3	0	0	0	0	0
AC149067.1	1	0	0	0	0	0	0
Inpp4a	17	0	0	0	0	0	0
Gm20495	1	0	0	0	0	0	0
Gm13528	2	0	0	0	0	0	0
Gm11423	0	0	0	0	0	0	1
F830016B08Rik	0	6	2	0	0	0	0
Gm10138	0	0	0	0	0	0	2
Gpr171	2	0	0	0	0	0	0
C3ar1	3	0	0	0	0	0	0
Mea1	0	0	0	0	1	0	0
Hnrnpa2b1	16	0	0	0	0	0	0
Lsm12	0	5	0	0	0	0	0
Hist1h3h	2	0	0	0	0	0	0
Lamc1	3	0	0	0	0	0	0
Prkca	4	0	0	0	0	0	0
Gm12537	0	0	0	0	0	0	1
Rnf4	0	0	0	0	1	0	0
Gm17324	3	0	0	0	0	0	0
Pklr	1	6	0	0	0	0	0
AC093451.1	3	0	0	0	0	0	0
Gm2895	2	0	0	0	0	0	0
Cytip	0	2	0	0	0	0	0
4930527E20Rik	2	0	0	0	0	0	0
1700125D06Rik	0	0	1	0	0	0	0
C2cd4c	0	0	14	0	0	0	0
Nploc4	1	0	0	0	0	0	0
SNORA40	3	0	0	0	0	0	2
Pcsk9	2	0	0	0	0	0	0
Pex10	0	0	0	0	2	0	0
Cobll1	1	0	1	0	0	0	0
Gm14446	1	0	0	0	0	0	0
CT025673.1	2	0	0	0	0	0	0
Ubxn7	7	0	0	0	0	0	0
Psmd1	10	0	0	0	0	0	0
Clcf1	21	0	0	0	0	0	0
Lrrfip1	0	0	2	0	0	0	0
Gm4462	3	0	0	0	0	0	0
Gm14010	1	0	0	0	0	0	0
Gm15719	1	0	0	0	0	0	0
Amica1	3	0	0	0	0	0	0
Bambi	2	0	0	0	0	0	0
Neat1	5	0	0	0	0	0	0
Adck5	11	0	8	0	0	0	0
Dkk3	15	0	0	0	0	0	0
Zbtb43	4	0	0	0	0	0	0
Gm10271	1	0	0	0	0	0	0
Gm14050	1	0	0	0	0	0	0
Tmem129	0	5	0	0	0	0	0
Dars	21	0	0	0	0	0	0
Gm11027	0	0	2	0	0	0	0
Zpbp2	0	0	1	0	0	0	0
Mirlet7c	0	0	0	0	0	0	1
Dnahc5	1	0	0	0	0	0	0
Ifit1	1	0	0	0	0	0	0
Rbm22	0	18	18	0	0	0	0
Ddx47	0	3	0	0	0	0	0
Rnf166	0	2	0	0	0	0	0
Cdk9	12	0	0	0	0	0	0
Crabp2	0	1	0	0	0	0	0
Gm16288	0	1	0	0	0	0	0
Ube4b	15	0	0	0	0	0	7
Gm16556	1	0	0	0	0	0	0
Gtf2a1l	0	1	0	0	0	0	0
Gm6821	1	0	0	0	0	0	0
Mapk7	2	0	0	0	0	0	0
A430110N23Rik	1	0	0	0	0	0	0
Npy2r	0	1	0	0	0	0	0
Cst6	1	0	0	0	0	0	0
Ms4a4d	3	0	3	0	0	0	0
Wibg	5	0	0	0	0	0	0
Sfr1	4	0	0	0	0	0	0
Gm8603	1	0	0	0	0	0	0
Xcr1	1	0	0	0	0	0	0
Hdac5	0	4	0	0	0	0	0
Gm13710	1	0	0	0	0	0	0
Fbxw2	4	0	0	0	1	0	0
Mxd3	1	0	0	0	0	0	0
9130409I23Rik	0	0	0	0	0	0	3
Apoh	4	0	0	0	0	0	0
Hpca	0	0	4	0	0	0	0
4632428C04Rik	1	0	0	0	0	0	0
Gm16098	2	1	0	0	0	0	0
Gpkow	0	4	0	0	0	0	0
Syncrip	7	0	0	0	0	0	0
Tmem190	1	0	0	0	0	0	0
Cpxm1	3	0	0	0	0	0	0
Cyp2ab1	7	0	0	0	0	0	0
Grip2	3	0	0	0	0	0	0
Lipa	2	0	0	0	0	0	0
Hdac1	0	0	1	0	0	0	0
Gpsm2	0	20	0	0	0	0	0
0610011L14Rik	8	0	0	0	0	0	0
Slc35e4	5	0	0	0	0	0	0
Ppp1r3f	0	3	0	0	0	0	0
Runx2	0	2	0	0	0	0	0
Gm12608	5	0	0	0	0	0	0
Gm11473	2	1	0	0	0	0	0
Swap70	0	0	0	0	0	0	2
Fth1	14	9	0	0	0	0	0
Ppp4r1l	7	1	0	0	0	0	0
Zw10	9	0	6	0	0	0	0
Ano6	1	0	0	0	0	0	0
Tmem87b	5	0	0	0	0	0	0
Nop14	0	0	0	0	1	0	0
1700019L03Rik	6	0	0	0	0	0	0
Gm11926	5	0	0	0	0	0	0
Fam83g	1	0	0	0	0	0	0
Cstad	14	0	0	0	0	0	0
Eftud2	2	0	0	0	0	0	0
C77080	0	0	2	0	0	0	0
BC005764	0	0	12	0	0	0	0
Apoc4	0	6	0	0	0	0	0
Arhgdib	6	0	0	0	0	0	0
Scn4b	2	0	0	0	0	0	0
Slc4a1	0	3	0	0	0	0	0
Sv2a	11	0	0	0	0	0	0
Sec14l4	7	0	0	0	0	0	0
Lactb	16	0	0	0	0	0	0
Cbs	12	0	0	0	0	0	0
Xpnpep3	2	0	0	0	0	0	0
Slc52a3	19	0	0	0	0	0	0
Prosapip1	2	0	0	0	0	0	0
Dnajc11	0	1	0	0	1	0	2
Gm16568	3	0	0	0	0	0	0
Akna	4	0	0	0	0	0	0
Gm88	0	2	0	0	0	0	0
Nek6	1	0	0	0	0	0	0
Smcr7l	23	0	0	0	0	0	0
Trp53rk	6	0	0	0	0	0	0
Tstd1	0	0	1	0	0	0	0
Nle1	0	0	0	0	0	0	4
Slc38a4	3	0	0	0	0	0	0
Myo5a	34	0	0	0	0	0	0
Gm10088	1	0	0	0	0	0	0
Gm16210	4	0	0	0	0	0	0
Gm9719	23	0	0	0	0	0	0
Sec22c	1	0	0	0	0	0	2
Lrrc27	0	2	0	0	0	0	0
Stx3	1	0	1	0	0	0	0
Hexdc	5	0	0	0	0	0	0
Wdr25	2	0	0	0	0	0	0
Hspa5	2	0	0	0	1	0	0
Fastkd5	5	0	0	0	0	0	0
1500003O03Rik	0	0	2	0	0	0	0
Gm11342	0	0	1	0	0	0	0
Cd200r1	2	1	0	0	0	0	0
Hrk	4	0	0	0	0	0	0
Ppp6r3	1	0	0	0	0	0	0
Kcnd1	0	4	0	0	0	0	0
Gm15542	1	0	0	0	0	0	0
Mcoln1	3	0	0	0	0	0	0
Pex14	0	0	0	0	0	0	4
Mir15b	0	0	0	0	1	0	0
Usp13	0	0	14	0	0	0	0
1810008A18Rik	7	0	0	0	0	0	0
Gm14642	1	1	0	0	0	0	0
Gm17407	0	1	0	0	0	0	0
Vegfa	6	1	0	0	0	0	0
Armc10	7	0	0	0	0	0	0
Lamp1	0	1	0	0	0	0	0
Uggt1	4	0	0	0	0	0	0
Gm17276	2	0	0	0	0	0	0
Exoc3l2	0	8	0	0	0	0	0
Ap1b1	2	0	0	0	0	0	0
Gm13097	3	0	0	0	0	0	4
2010001M06Rik	1	0	0	0	0	0	0
Ephx1	10	0	0	0	0	0	5
Zfpm1	0	1	0	0	0	0	0
Zbtb44	5	0	0	0	0	0	0
Rfng	2	0	0	0	0	0	0
Dis3l2	1	0	0	0	0	0	0
9430097D07Rik	1	0	0	0	0	0	0
5730469M10Rik	3	0	0	0	0	0	0
Mgst3	11	0	0	0	0	0	0
4632419I22Rik	1	0	0	0	0	0	0
Rad51l1	1	0	0	0	0	0	0
Aqp12	3	0	0	0	0	0	0
Fam84a	0	1	0	0	0	0	0
SCARNA17	3	0	0	0	0	0	0
Mbd4	2	0	0	0	0	0	0
Ppp1r14d	0	0	2	0	0	0	0
Npm2	11	0	0	0	5	0	0
Tm7sf2	4	0	0	0	0	0	0
Ankhd1	13	0	0	0	0	0	0
Ecsit	0	0	8	0	0	0	0
2900053A13Rik	1	0	0	0	0	0	0
Rbm8a	1	0	0	0	0	0	0
Ccnjl	4	0	0	0	0	0	0
Cfd	0	0	2	0	0	0	0
Tanc1	1	0	20	0	0	0	0
1700016M24Rik	0	0	2	0	0	0	0
Gm9788	5	0	0	0	0	0	0
Ttc39a	2	0	0	0	0	0	0
Itpka	1	0	2	0	0	0	0
Gm4841	0	6	0	0	0	0	0
Supt7l	4	9	0	0	0	0	0
Eef2k	6	0	0	0	0	0	0
Gm14162	1	0	2	0	0	0	0
Hspb6	2	0	0	0	0	0	0
Zfp365	3	0	0	0	0	0	0
St3gal1	2	0	0	0	0	0	0
Ccdc41	0	2	0	0	0	0	0
Zfp386	0	0	7	0	0	0	0
Pqbp1	0	2	0	0	0	0	0
Ddt	1	0	0	0	0	0	0
C130074G19Rik	0	5	0	0	0	0	0
Ptpra	5	0	0	0	0	0	0
Adm	1	0	0	0	0	0	0
Josd2	0	0	1	0	0	0	0
Rnf181	17	13	0	0	0	0	0
Trim2	8	0	0	0	0	0	0
Pwwp2b	0	3	0	0	0	0	0
2410006H16Rik	2	0	0	0	0	0	0
Nanos2	2	0	0	0	0	0	0
BC024139	2	0	0	0	0	0	0
Rab14	25	0	0	0	2	0	0
Cct2	2	0	0	0	0	0	0
Pcbp1	3	0	0	0	0	0	0
SNORD58	2	0	0	0	0	0	0
Phgr1	0	0	2	0	0	0	0
Dnajc30	9	0	0	0	0	0	0
1190003J15Rik	1	0	0	0	0	0	0
Abcc10	1	1	0	0	1	0	0
Cd34	0	0	8	0	0	0	0
Unc50	26	0	0	0	0	0	0
Gm20490	2	0	0	0	0	0	0
Tcap	0	0	3	0	0	0	0
Nup107	1	0	0	0	0	0	0
Prrc2a	1	0	0	0	0	0	0
Gpr35	9	0	0	0	0	0	0
Arhgap32	0	0	0	0	2	0	0
Rep15	6	0	0	0	0	0	0
Ifi27l2b	4	0	0	0	0	0	0
Ciz1	6	0	0	0	0	0	0
Mir3089	1	0	0	0	0	0	0
Prpf4	11	0	0	0	0	0	0
Prpf38b	0	23	0	0	0	0	0
Gm16978	2	0	0	0	0	0	0
Med6	4	0	0	0	0	0	0
Epn3	1	0	0	0	0	0	0
2300002M23Rik	6	0	0	0	0	0	0
Kcnk5	1	0	0	0	0	0	0
Cyth2	0	0	6	0	0	0	0
Trim16	7	0	0	0	0	0	0
Rnf122	2	0	0	0	0	0	0
Pdk2	10	0	0	0	0	0	0
Lipe	2	0	0	0	0	0	0
2310021P13Rik	1	0	0	0	0	0	0
Pdrg1	2	0	3	0	0	0	0
Slc22a29	18	0	0	0	0	0	0
Polr2j	2	0	0	0	0	0	0
Greb1	10	0	3	0	0	0	0
Clic3	10	0	0	0	0	0	0
Fbl	0	0	0	0	0	0	1
Mrpl27	6	0	0	0	0	0	0
Kcnf1	10	0	8	0	0	0	0
Mat2a	15	11	0	0	0	0	0
Ankrd54	0	3	0	0	0	0	0
Dnajc15	8	0	0	0	0	0	0
Atg16l2	0	0	9	0	0	0	0
Fyttd1	3	0	0	0	0	0	0
Arid1b	0	0	0	0	1	0	0
Gm4832	1	2	0	0	0	0	0
Spam1	1	0	0	0	0	0	0
Gm10645	4	0	0	0	0	0	0
Rp9	0	0	6	0	0	0	0
Map3k11	14	0	0	0	0	0	0
Amacr	3	1	0	0	0	0	0
Rab12	13	0	0	0	0	0	0
Gm13011	0	1	0	0	0	0	0
Gm10762	5	0	0	0	0	0	0
Mir328	2	0	0	0	0	0	0
Serinc1	0	0	0	0	0	0	1
Rcn3	0	0	1	0	0	0	0
Snap23	1	0	0	0	0	0	0
Usp15	3	0	0	0	0	0	0
Rfc1	1	0	0	0	0	0	0
Glipr1	16	0	0	0	0	0	0
Clec16a	8	1	1	0	0	0	0
Mrps7	9	0	0	0	0	0	0
Rnft2	5	0	0	0	0	0	0
Npepl1	1	0	0	0	0	0	0
Tbc1d9	4	0	0	0	0	0	0
Rbks	5	5	0	0	0	0	0
Sidt1	0	3	0	0	0	0	0
Mrpl55	0	2	0	0	0	0	0
BC046404	5	0	0	0	0	0	0
Clip1	0	0	16	0	0	0	0
Scrib	4	0	1	0	0	0	0
B3gat3	1	0	0	0	0	0	0
C030030A07Rik	2	0	0	0	0	0	0
Glycam1	0	0	1	0	0	0	0
Pdpr	10	2	0	0	0	0	0
Sharpin	7	0	5	0	0	0	0
Csnk2b	3	0	0	0	0	0	0
Sfxn1	8	9	0	0	0	0	0
Itpr2	2	0	0	0	0	0	0
Prmt10	9	0	0	0	0	0	0
B4galt3	4	0	3	0	0	0	0
Akap8	0	0	0	0	0	0	1
Tsc22d1	8	0	0	0	0	0	0
5730559C18Rik	1	0	0	0	0	0	0
Gm15557	2	2	0	0	0	0	0
Slc35c2	0	1	0	0	0	0	0
Pparg	7	0	0	0	0	0	0
Fen1	28	11	0	0	0	0	0
Ikbke	2	0	0	0	0	0	0
Hus1	3	0	0	0	0	0	0
Gm12575	0	0	0	0	0	0	1
C920021L13Rik	2	0	0	0	0	0	0
Tex22	1	0	0	0	0	0	0
Sema3c	8	1	0	0	0	0	0
Pmel	3	0	0	0	0	0	0
Acss2	1	2	0	0	0	0	0
Pcgf1	2	0	0	0	0	0	0
Cdc42ep2	14	0	0	0	0	0	0
0610009O20Rik	10	0	0	0	0	0	0
Gm11665	1	0	0	0	2	0	0
Pgam2	0	0	5	0	0	0	0
Rbm39	3	2	0	0	0	0	0
Gm4577	10	0	0	0	0	0	0
Cab39	2	0	0	0	0	0	0
Pknox1	14	0	0	0	0	0	0
Usp3	1	0	0	0	0	0	0
Tmem179b	1	0	0	0	0	0	0
Rcc1	0	0	0	0	0	0	2
Gm16266	3	0	0	0	0	0	0
Eng	10	0	0	0	0	0	0
Tcf12	21	0	0	0	0	0	0
Ms4a7	3	0	5	0	0	0	0
B3gnt1	3	0	0	0	0	0	0
Ttl	2	0	0	0	0	0	0
Rps12	3	0	0	0	0	0	0
Anxa8	1	0	1	0	0	0	0
AC147047.1	1	0	0	0	0	0	0
Fank1	5	0	0	0	0	0	0
1700009P17Rik	2	0	0	0	0	0	0
Fam55c	9	0	0	0	0	0	0
Abl1	2	0	0	0	0	0	0
1110038B12Rik	1	0	0	0	0	0	0
2210010C17Rik	0	2	0	0	0	0	0
Tardbp	0	0	0	0	0	0	1
Scn3b	0	0	9	0	0	0	0
Nup188	1	0	0	0	0	0	0
Gm11601	1	0	0	0	0	0	0
Gm11382	1	0	0	0	0	0	0
Akap10	1	0	0	0	0	0	0
Ptges2	7	0	0	0	0	0	0
Parp12	3	0	0	0	0	0	0
Ckap2l	2	0	0	0	0	0	0
Cd69	3	0	0	0	0	0	0
Usp44	0	1	0	0	0	0	0
Iscu	24	0	1	0	0	0	0
Rbp3	0	0	1	0	0	0	0
Gm8051	1	0	0	0	0	0	0
Grb7	0	0	3	0	0	0	0
Tsga10	9	0	0	0	0	0	0
Ppp1r3d	1	0	0	0	0	0	0
Gm14335	7	0	0	0	0	0	0
Jmjd5	12	0	0	0	0	0	0
Ncoa6	1	1	0	0	0	0	0
Fam13c	6	0	0	0	0	0	0
Fut10	2	0	0	0	0	0	0
Rps13	2	0	0	0	0	0	0
Clec1b	3	0	0	0	0	0	0
Phf17	2	0	0	0	0	0	0
AC162893.1	1	0	0	0	0	0	0
Ccr3	3	0	0	0	0	0	0
Dcakd	6	0	0	0	0	0	0
Il4ra	13	0	0	0	0	0	0
Psors1c2	24	0	0	0	0	0	0
Gm11514	3	0	0	0	0	0	0
Samhd1	4	0	0	0	0	0	0
Gm12147	1	0	0	0	0	0	0
Traf3ip2	14	0	0	0	0	0	0
Smox	5	0	0	0	0	0	0
Gm10300	0	0	0	0	0	0	1
B430306N03Rik	1	0	0	0	0	0	0
E2f4	4	0	0	0	0	0	0
Gm7092	1	0	0	0	0	0	0
Vezt	0	3	0	0	0	0	0
Gm11544	1	0	0	0	0	0	0
Alyref2	16	0	5	0	0	0	0
1700081L11Rik	4	0	0	0	2	0	0
Fam47e	1	0	0	0	0	0	0
Snrpg	2	0	0	0	0	0	0
Wdr8	0	0	0	0	1	0	0
Slc2a3	6	0	0	0	0	0	0
Mettl10	0	2	0	0	0	0	0
Gm13004	3	5	0	0	0	0	0
Arrdc1	1	0	0	0	0	0	0
Zfp281	0	0	9	0	1	0	0
Lgals12	0	0	0	0	1	0	0
Ak1	10	0	0	0	0	0	0
2010300C02Rik	9	0	0	0	0	0	0
Rd3	4	4	0	0	0	0	0
9530026P05Rik	6	0	0	0	0	0	0
Fcgr2b	3	0	0	0	0	0	0
Zfp628	2	0	0	0	0	0	0
Cdh15	0	2	0	0	0	0	0
Top2b	1	0	0	0	0	0	0
Bmpr1a	1	0	0	0	0	0	4
3110045C21Rik	0	0	0	0	1	0	0
Fbln2	7	1	0	0	0	0	4
Ctse	1	0	0	0	0	0	0
Tsga10ip	1	0	0	0	0	0	0
Scnn1a	1	0	0	0	0	0	0
Fkbp1b	2	0	0	0	0	0	0
Polr2g	1	0	0	0	0	0	0
Itgb4	2	0	0	0	0	0	0
Tor1a	14	0	0	0	0	0	0
Fos	0	5	0	0	0	0	0
Limch1	1	0	0	0	0	0	0
Dlk2	0	1	0	0	1	0	0
A830007P12Rik	10	0	0	0	0	0	0
Strap	0	2	0	0	0	0	0
Sectm1a	5	0	0	0	0	0	0
Fam168b	1	0	0	0	0	0	0
Itga2b	0	4	0	0	0	0	0
Snord83b	2	0	0	0	0	0	0
Ube2s	1	0	0	0	0	0	0
Ltv1	2	0	0	0	0	0	0
Xpo5	1	1	0	0	1	0	0
Lrfn4	12	0	0	0	0	0	0
Scn3a	4	0	4	0	0	0	0
Ptger4	3	0	0	0	0	0	0
Neurl3	4	0	0	0	0	0	0
Gm14209	2	0	0	0	0	0	0
Nktr	1	0	0	0	0	0	0
Klf15	0	14	0	0	0	0	0
Gm13296	3	0	0	0	0	0	0
Zbtb42	31	0	0	0	0	0	0
1300015D01Rik	7	2	0	0	0	0	0
Tut1	1	0	0	0	0	0	0
Zfp830	0	0	0	0	0	0	4
Ttc9	1	0	0	0	0	0	0
2310008H09Rik	2	5	0	0	0	0	0
Kif3b	5	0	3	0	0	0	0
Spnb5	2	0	0	0	0	0	0
Ccl12	0	0	0	0	0	0	1
Fcrla	3	0	0	0	0	0	0
1810064F22Rik	0	0	1	0	0	0	0
Gm410	1	0	0	0	0	0	0
Mafg	2	0	0	0	0	0	0
Gm14207	0	0	2	0	0	0	0
Anapc16	1	0	0	0	0	0	0
Gm16551	2	0	0	0	0	0	0
Cox6c	2	0	0	0	0	0	2
2410022L05Rik	0	6	0	0	0	0	0
P2ry6	0	0	1	0	0	0	0
Cep78	0	0	0	0	0	0	1
Fam114a1	11	0	0	0	0	0	0
Gnb5	23	0	0	0	0	0	0
Rhbg	3	9	0	0	0	0	0
Capn10	12	0	0	0	0	0	0
Znhit2	8	0	0	0	0	0	0
Polr2h	7	0	0	0	0	0	0
9530077C05Rik	0	0	2	0	0	0	0
Pard6b	1	0	0	0	0	0	0
Nt5c2	9	0	0	0	0	0	0
Pfkl	2	0	0	0	0	0	0
Car11	0	0	5	0	0	0	0
Pisd	2	0	0	0	0	0	0
Sh2d3c	9	0	0	0	0	0	0
4930552P12Rik	2	0	0	0	0	0	0
Rinl	0	0	0	0	0	0	4
Bcl2l10	3	0	0	0	0	0	0
Gm17080	2	0	0	0	0	0	0
Gm17464	1	0	0	0	0	0	0
Dpp7	15	0	0	0	0	0	0
Tmem179	13	0	0	0	0	0	0
Defb36	0	0	2	0	0	0	0
Wwtr1	5	0	0	0	0	0	0
Slamf7	3	0	3	0	0	0	0
Klk1b3	0	0	2	0	0	0	0
Pbx1	3	0	0	0	0	0	0
Kntc1	0	0	6	0	0	0	0
Dbndd1	0	11	0	0	0	0	0
Fndc5	0	0	4	0	0	0	0
Rac3	2	0	0	0	0	0	0
Lrp2	1	0	0	0	0	0	0
Mto1	3	0	0	0	0	0	0
Elmod3	20	13	0	0	0	0	0
Sos2	11	0	0	0	0	0	0
Atp6v1c2	1	0	1	0	0	0	0
Slc29a1	7	0	0	0	0	0	0
Gm8909	6	0	0	0	0	0	0
Ddx27	8	1	0	0	0	0	0
Plekhb2	1	0	0	0	0	0	0
Zkscan16	1	0	0	0	0	0	0
Mchr1	2	0	2	0	0	0	0
Tcirg1	5	0	0	0	0	0	0
Lrrc59	7	0	0	0	0	0	0
Klhdc9	4	0	1	0	0	0	0
Snora7a	5	0	0	0	0	0	0
Art3	1	0	0	0	0	0	0
Ppp1r14a	0	0	0	0	0	0	1
Ier3	42	0	0	0	0	0	0
Lrrc10	1	0	0	0	0	0	0
Tmem101	0	4	0	0	0	0	0
Tmem25	2	0	0	0	0	0	0
Fry	0	0	1	0	0	0	0
Mag	1	0	0	0	0	0	0
Gm962	12	0	0	0	0	0	0
Gm14233	1	0	0	0	0	0	0
Stambpl1	1	0	0	0	0	0	0
C3	7	0	0	0	0	0	0
Bscl2	1	0	0	0	0	0	0
Gramd1b	1	0	12	0	0	0	0
Gm14059	7	0	0	0	0	0	0
Npc2	19	0	0	0	0	0	0
Banf1	6	0	0	0	0	0	0
Wwp1	0	0	0	0	0	1	0
Smndc1	2	0	0	0	0	0	0
Nop56	2	0	0	0	0	0	0
Pold4	25	0	0	0	0	0	0
Gm14165	4	0	0	0	0	0	0
Slbp	0	6	0	0	0	0	0
Zfp513	0	1	0	0	0	0	0
Ankrd16	1	0	0	0	0	0	0
Gcat	0	3	0	0	0	0	0
Tspo2	2	0	0	0	0	0	0
4632434I11Rik	1	0	0	0	0	0	0
Uqcrb	0	0	0	0	0	0	1
Gtse1	0	16	0	0	0	0	0
Zfp568	1	0	0	0	0	0	0
Gm11604	0	0	2	0	0	0	0
Obfc1	1	0	0	0	0	0	0
Mylk2	0	0	1	0	0	0	0
Mrpl33	1	3	0	0	0	0	0
Mx1	5	0	0	0	0	0	0
Stim2	0	0	0	0	0	0	1
Kcng1	0	0	4	0	0	0	0
Dscaml1	1	0	0	0	0	0	0
Puf60	4	0	1	0	0	0	0
Zfp566	3	0	0	0	0	0	0
Cgnl1	8	0	0	0	0	0	0
Ttc18	1	0	0	0	0	0	0
Cyp4f15	0	0	0	0	0	0	1
Gm6808	13	0	0	0	0	0	0
Arap1	0	0	12	0	0	0	0
Psmd13	1	0	0	0	0	0	0
Gm11960	5	0	0	0	0	0	0
Fam105b	20	0	0	0	0	0	0
C030006K11Rik	4	0	3	0	0	0	0
Ric8	1	0	0	0	0	0	0
Gm17246	1	0	0	0	0	0	0
ORF61	0	0	8	0	0	0	0
Fam82a2	0	0	2	0	0	0	0
Wdr62	4	0	0	0	0	0	0
Abcd4	13	0	0	0	0	0	0
Arcn1	3	0	0	0	0	0	0
Ly6i	0	0	3	0	0	0	0
Xylt2	7	0	0	0	0	0	0
2810055G20Rik	0	0	0	0	0	0	6
Fbxw8	29	0	0	0	0	0	0
Ikzf4	1	0	0	0	0	0	0
Gm15525	1	0	0	0	0	0	0
Actr3	2	0	0	0	0	0	0
Zmat5	2	0	0	0	0	0	0
Srcrb4d	1	0	0	0	0	0	0
AC157352.1	1	0	1	0	0	0	0
Psmd12	2	0	0	0	0	0	0
Gm9857	0	2	0	0	0	0	0
Grik5	1	0	0	0	0	0	0
Smt3h2	0	1	0	0	0	0	0
Kif14	0	0	8	0	1	0	0
Tmem86b	1	0	0	0	0	0	0
Id1	0	0	3	0	0	0	0
Plekhm1	25	0	0	0	0	0	0
Gm20443	8	0	0	0	0	0	0
Hmga1	1	0	0	0	0	0	0
Gm16307	0	0	0	0	0	0	2
Nmd3	0	0	0	0	1	0	0
1700008O03Rik	0	0	5	0	0	0	0
Limk1	7	0	0	0	0	0	0
Olr1	4	0	0	0	0	0	0
BC107364	1	0	0	0	0	0	0
Ckm	0	9	0	0	0	0	0
Gpr83	10	0	0	0	0	0	0
Abcb10	0	2	0	0	0	0	0
Lsm2	2	0	0	0	0	0	0
Fmnl1	23	0	0	0	0	0	0
AL589870.2	1	0	0	0	0	0	0
Gm13990	1	0	0	0	0	0	0
Gm3470	1	0	0	0	0	0	0
Ccs	6	0	0	0	0	0	0
Slc2a5	20	0	0	0	0	0	0
Slc2a7	6	0	0	0	0	0	0
Zfp872	0	0	10	0	0	0	0
Lpo	0	0	0	0	1	0	0
Lrch3	2	0	0	0	0	0	0
Slc22a30	2	0	0	0	0	0	0
Aldh16a1	0	0	2	0	0	0	0
Pcyox1	2	0	0	0	0	0	0
Gm17274	3	0	0	0	0	0	0
4933407P14Rik	1	0	0	0	0	0	0
4933431K23Rik	2	0	0	0	0	0	0
Col1a1	12	0	0	0	0	0	0
Ado	4	0	0	0	0	0	0
Tekt5	5	1	0	0	0	0	0
Shisa7	1	0	0	0	0	0	0
Polr3b	8	0	0	0	0	0	0
Sf3b5	4	0	0	0	0	0	0
Iglv1	2	0	0	0	0	0	0
Mir5119	0	0	1	0	0	0	0
Haus6	2	0	0	0	0	0	0
Arsi	0	4	6	0	0	0	0
Rbx1	1	0	2	0	0	0	0
Gm17189	0	0	2	0	0	0	0
Ly6e	0	0	6	0	0	0	0
Slfn1	7	0	0	0	0	0	0
Dgkz	1	0	0	0	0	0	0
Gm11956	8	0	0	0	0	0	0
Ogfod2	0	0	10	0	0	0	0
Gm10197	2	0	0	0	0	0	0
Gm16134	0	0	0	0	0	0	1
D16H22S680E	6	0	0	0	0	0	0
Tmem104	1	0	0	0	0	0	0
Ptcra	0	0	0	0	1	0	0
Micu1	3	0	0	0	0	0	0
Ldlr	0	0	2	0	0	0	0
Zcchc24	6	0	0	0	0	0	0
Slc17a5	1	0	0	0	0	0	0
Chaf1b	1	0	0	0	0	0	0
Tprn	10	0	0	0	0	0	0
St14	3	0	0	0	0	0	0
Gm15819	3	0	0	0	0	0	0
Syngr4	0	0	1	0	0	0	0
1500001M20Rik	3	0	0	0	0	0	0
Eno1	25	0	0	0	0	0	0
Gtf2f1	7	0	0	0	0	0	0
Rpl4	15	0	0	0	0	0	0
Mapt	6	0	0	0	2	0	0
Tesc	2	0	0	0	0	0	0
Rrp1b	2	0	0	0	0	0	0
Tff1	2	0	0	0	0	0	0
Eef1d	4	0	1	0	0	0	0
Mir1905	5	12	0	0	0	0	0
Tacc2	1	0	0	0	0	0	0
A730049H05Rik	11	0	0	0	0	0	0
Gm20419	2	0	0	0	0	0	0
Sgsm3	6	0	1	0	0	0	0
Fam82a1	1	0	0	0	0	0	0
1700084C01Rik	0	0	0	0	1	0	0
Gm17653	1	0	0	0	0	0	0
4930473A02Rik	1	0	0	0	0	0	0
4632433K11Rik	1	0	0	0	0	0	0
Cacna1s	3	0	0	0	0	0	0
Seh1l	1	0	0	0	0	0	0
Gm10397	3	0	0	0	0	0	0
Efemp2	8	0	0	0	0	0	0
Gm11341	0	0	2	0	0	0	0
Gm11954	3	0	0	0	0	0	0
1110051M20Rik	1	0	0	0	0	0	0
Wdr16	7	0	0	0	0	0	0
Sfta2	15	0	0	0	0	0	0
Gm5446	0	1	0	0	0	0	0
Gm15326	4	0	0	0	0	0	0
Notch2	3	0	0	0	0	0	0
Spaca4	0	0	1	0	0	0	0
Gm10812	0	0	0	0	2	0	0
Pafah1b3	2	0	0	0	0	0	0
Hip1r	0	0	15	0	0	0	0
Wfdc8	0	1	0	0	0	0	0
Gm5227	1	0	0	0	0	0	0
Calcrl	6	0	0	0	0	0	0
Rpl3	23	0	0	0	0	0	0
Zfp202	0	0	6	0	0	0	0
Akt3	0	5	0	0	0	0	0
Gm11110	3	0	0	0	0	0	0
Acsf2	4	0	0	0	0	0	0
Tmem206	6	0	0	0	0	0	0
Zfp36	0	0	0	0	0	0	3
Ergic3	7	7	0	0	0	0	0
D2Ertd750e	0	0	2	0	0	0	0
Rcor3	12	12	0	0	0	0	0
Gm17329	1	0	0	0	0	0	0
Ap2m1	12	0	0	0	0	0	0
Prpf3	3	0	0	0	0	0	0
3110082J24Rik	0	1	0	0	0	0	0
Trappc10	4	0	0	0	0	0	0
Gm11362	6	0	0	0	0	0	0
Luc7l2	1	0	0	0	0	0	0
Slc25a29	4	0	0	0	0	0	0
Ubb	3	0	0	0	0	0	0
Ranbp1	5	0	0	0	0	0	0
Gm16061	2	0	0	0	0	0	0
Duox2	1	0	0	0	0	0	0
Flt1	0	1	0	0	0	0	0
Lamtor2	18	61	0	0	0	0	0
Rab8b	14	0	0	0	0	0	0
Thap8	1	0	0	0	0	0	0
Ttbk1	0	0	0	0	1	0	0
Rpp21	6	0	0	0	0	0	0
Gm11478	6	0	0	0	0	0	0
Snora16a	0	0	0	0	0	0	1
Eif2b5	12	0	0	0	0	0	0
Adck3	1	0	0	0	0	0	0
Mras	0	0	0	0	2	0	0
4833413E03Rik	1	0	0	0	0	0	0
Gm10819	0	0	0	0	0	0	4
Hspa12b	3	0	0	0	0	0	0
Gm11828	0	0	0	0	0	0	2
5S	3	0	0	0	0	1	0
AK129341	8	0	0	0	0	0	0
Tbx5	1	0	0	0	0	0	0
Eapp	2	0	0	0	0	0	0
Pde4dip	2	0	0	0	0	0	0
Fgf1	7	0	0	0	0	0	0
Uck2	11	0	0	0	0	0	0
Nrd1	1	0	0	0	0	0	0
Pole4	13	0	0	0	0	0	0
Gm11627	0	4	0	0	0	0	0
Cpsf6	1	0	0	0	0	0	0
Slain1	7	0	0	0	0	0	0
Acvr1c	0	4	0	0	0	0	0
Myo1h	0	0	3	0	0	0	0
Alkbh6	4	0	0	0	0	0	0
Rce1	12	0	0	0	0	0	0
Nespas	1	0	0	0	0	0	0
B3gnt4	0	0	1	0	0	0	0
Foxo1	1	0	0	0	0	0	0
Il6	0	4	0	0	0	0	0
Glipr1l1	4	0	0	0	0	0	0
Fcgr1	9	0	0	0	0	0	0
Ly9	13	0	6	0	0	0	0
Mir3074	2	0	0	0	0	0	2
Chd7	0	0	0	0	0	0	4
Sirt7	2	0	0	0	0	0	0
B3gnt9	3	0	0	0	0	0	0
Col18a1	19	0	0	0	0	0	0
Disp2	0	0	1	0	0	0	0
Tprgl	0	0	0	0	1	0	0
Gm10814	3	0	0	0	0	0	0
Ntn4	0	3	0	0	0	0	0
Bmp1	15	0	0	0	9	0	0
Tor1b	21	0	0	0	0	0	0
Oxgr1	1	0	0	0	0	0	0
Yipf4	3	0	0	0	0	0	0
Bmp5	5	0	0	0	0	0	0
Rundc3a	0	4	0	0	0	0	0
Lyn	1	0	0	0	0	0	0
Gfra4	1	0	0	0	0	0	0
9130017N09Rik	0	0	3	0	0	0	0
Bbs10	1	0	0	0	0	0	1
Ncor1	2	0	0	0	0	0	0
Gm11575	2	0	0	0	0	0	0
Gm13645	0	1	0	0	0	0	0
Aspdh	0	0	3	0	0	0	0
Dnajc14	2	0	0	0	0	0	0
Higd1a	1	0	0	0	0	0	2
Sars2	0	0	0	0	0	0	4
Tbc1d10c	23	0	0	0	0	0	0
Fam107a	2	0	0	0	0	0	0
Sncg	1	0	0	0	0	0	2
Dync1li1	0	0	0	0	2	0	0
Pla2g4b	4	0	0	0	0	0	0
Ash1l	7	14	0	0	0	0	0
Creb5	6	0	8	0	0	0	0
Slc12a9	0	0	0	0	0	0	1
Gm17139	5	0	0	0	0	0	0
Prr15	6	0	0	0	0	0	0
Yeats4	2	0	0	0	0	0	0
Scaf1	0	0	3	0	0	0	0
Usmg5	11	0	0	0	0	0	0
Fbxo25	0	6	0	0	0	0	0
Rasgrp1	4	0	0	0	0	0	0
Gm11266	1	0	0	0	0	0	0
Fcrlb	4	0	0	0	0	0	0
Nkpd1	0	5	0	0	0	0	0
D630039A03Rik	2	0	0	0	0	0	0
Lonp2	11	0	0	0	0	0	0
Gcom1	3	0	0	0	0	0	0
Ppp2r4	7	0	0	0	0	0	0
Nfkbil1	1	0	0	0	0	0	0
Rnf187	0	3	0	0	0	0	0
5830416P10Rik	1	0	0	0	0	0	0
Clip3	4	0	0	0	0	0	0
Bsnd	1	0	0	0	0	0	0
1700101G07Rik	1	0	0	0	0	0	0
Rtn4ip1	6	0	0	0	2	0	0
Lypd2	0	0	4	0	0	0	0
Kpna3	0	0	0	0	0	0	2
Fbxo17	0	0	0	0	0	0	4
Fsd1l	1	0	0	0	0	0	0
Gm10398	1	0	0	0	0	0	0
Pla2g12b	2	0	0	0	0	0	0
Cdk2	4	0	0	0	0	0	0
Pex3	1	0	0	0	0	0	0
2300005B03Rik	0	0	5	0	0	0	0
Gm15582	0	2	0	0	0	0	0
Zfp238	0	6	0	0	0	0	0
Lgi3	10	0	0	0	4	0	0
0610009D07Rik	3	0	0	0	0	0	0
Arhgap22	5	0	0	0	0	0	0
Ttc22	2	0	0	0	0	0	0
Flot1	46	0	0	0	0	0	0
Ndufs1	3	0	0	0	0	0	0
Syp	0	3	0	0	0	0	0
Dpcr1	13	0	0	0	0	0	0
Gabbr2	1	0	0	0	0	0	0
BC027231	0	9	0	0	0	0	0
Tctex1d2	9	0	0	0	0	0	0
Nr3c1	3	0	0	0	0	0	0
Adamts12	1	1	0	0	0	0	0
AI837181	10	0	0	0	0	0	0
Arsb	3	0	0	0	0	0	0
Sec61g	0	0	0	0	2	0	0
Gm17733	1	0	0	0	0	0	0
Tdo2	5	0	0	0	0	0	0
Rplp2	1	0	0	0	0	0	0
Depdc5	2	0	0	0	0	0	0
Nfya	5	0	0	0	0	0	0
Gm11717	2	0	0	0	0	0	0
Cops7b	8	0	0	0	0	0	0
Xkr7	2	0	1	0	0	0	0
5830418K08Rik	11	0	0	0	0	0	0
Gm12704	1	0	0	0	0	0	0
Fgf17	12	0	0	0	3	0	0
Zfp704	50	0	0	0	0	0	0
Bcl3	0	2	0	0	0	0	0
Gm550	1	0	0	0	0	0	0
2810404F17Rik	2	0	0	0	0	0	0
Zfp865	2	0	0	0	0	0	0
Prkcsh	0	0	5	0	0	0	0
2210012G02Rik	0	3	0	0	0	0	5
Lrrc29	4	0	0	0	0	0	0
Bri3bp	5	0	0	0	0	7	0
Lipt1	16	0	0	0	0	0	0
Phf20	9	0	0	0	0	0	0
Ddx11	11	0	0	0	0	0	0
Pak4	0	0	0	0	0	0	3
Olig3	2	2	0	0	0	0	0
Tcf15	10	0	0	0	0	0	0
Ly6k	0	0	6	0	0	0	0
Srsf7	1	0	0	0	0	0	0
Hira	8	0	0	0	0	0	0
2810403A07Rik	7	27	0	0	0	0	0
Gm11663	1	0	0	0	0	0	0
Fis1	0	0	0	0	0	0	1
Ndufaf1	1	0	1	0	0	0	0
Ranbp3	1	0	0	0	0	0	0
Arc	0	0	6	0	0	0	0
Rcl1	2	0	0	0	0	0	0
Gm8430	4	0	0	0	0	0	0
4930594C11Rik	18	0	0	0	0	0	0
Ncapg2	0	0	2	0	0	0	0
Slc5a1	1	0	0	0	0	0	0
Mcl1	1	0	0	0	0	0	0
Plekha8	4	0	0	0	0	0	0
Gm15517	0	0	1	0	0	0	0
Pitpnm1	14	0	0	0	0	0	0
Sgca	8	0	0	0	0	0	0
Gm13833	0	1	0	0	0	0	0
D6Mm5e	4	0	0	0	0	0	0
Gm11149	0	0	2	0	0	0	0
Gm15340	2	0	0	0	0	0	0
Gm13343	1	0	0	0	0	0	0
G6pc3	0	5	0	0	0	0	0
Il6st	1	0	0	0	0	0	0
A3galt2	0	0	1	0	0	0	0
Fgf22	0	0	5	0	0	0	0
Defb19	0	0	1	0	0	0	0
Hist2h2aa2	13	0	0	0	0	0	0
Zfp7	6	0	3	0	0	0	0
2310009B15Rik	0	0	0	0	3	0	0
Gm6425	1	0	0	0	0	0	0
Bet1l	1	0	0	0	0	0	0
Spg7	0	1	0	0	0	0	0
Siglec1	1	0	0	0	0	0	0
D130062J21Rik	1	0	0	0	0	0	0
Baz1b	5	0	0	0	0	0	0
Pign	2	0	0	0	0	0	0
Gm14453	4	0	0	0	0	0	0
Gm6612	3	0	1	0	0	0	0
Spata16	0	0	0	0	1	0	0
Rpap3	4	0	0	0	0	0	0
Utrn	4	0	0	0	0	0	0
Gm15586	2	0	0	0	0	0	0
Zfp784	1	0	0	0	0	0	0
Gm20545	2	0	0	0	0	0	0
Gjc2	0	1	0	0	0	0	0
Kctd10	0	0	6	0	0	0	0
Slc39a4	13	0	8	0	0	0	0
Fam198a	0	0	0	0	0	0	2
Rabl5	0	0	0	0	0	0	1
Plec	6	0	2	0	0	0	0
Gstp2	10	0	0	0	0	0	0
Zfp287	4	0	0	0	0	0	0
Vps45	12	0	0	0	0	0	0
Gm16022	0	0	2	0	0	0	0
Tomm22	1	0	0	0	0	0	0
Tgfb1	3	2	0	0	0	0	0
Kcnab2	0	6	0	0	0	0	3
Dagla	25	11	0	0	0	0	0
Gm4524	2	0	0	0	0	0	0
Robo1	0	5	0	0	0	0	0
Rpl35a	11	0	0	0	0	0	3
4930548H24Rik	2	5	0	0	0	0	0
4933407H18Rik	0	3	0	0	0	0	0
Ltbp2	15	0	0	0	0	0	0
Gm13530	1	0	0	0	0	0	0
Pacs1	2	0	0	0	0	0	0
9830001H06Rik	3	0	0	0	0	0	1
Tti2	3	0	0	0	0	0	0
Eif4ebp3	13	0	0	0	0	0	0
Akap8l	0	0	0	0	0	0	1
Gm15527	2	0	0	0	0	0	0
C78197	2	0	0	0	0	0	0
Ccdc37	0	3	0	0	0	0	0
Fsip1	2	0	0	0	0	0	0
Gm15334	1	0	0	0	0	0	0
Gm6963	13	0	0	0	0	0	0
Klrd1	4	0	0	0	0	0	0
SNORD88	0	0	1	0	0	0	0
Gm11697	1	0	0	0	0	0	0
Agxt	3	0	0	0	0	0	0
Actl6a	0	0	18	0	0	0	0
Ilvbl	2	0	0	0	0	0	0
Ccr5	5	0	0	0	0	0	0
Actn4	0	0	0	0	0	0	4
Impdh1	1	0	0	0	0	0	0
Kcnt1	1	0	0	0	0	0	0
Asb15	1	0	0	0	0	0	0
Acot11	0	1	0	0	0	0	0
Hes1	4	0	0	0	0	0	0
Abhd16a	4	0	0	0	0	0	0
1700020A23Rik	1	0	0	0	0	0	0
Lmtk3	0	0	3	0	0	0	0
Ing1	0	0	2	0	0	0	0
Lif	10	0	0	0	0	0	0
Ninj2	2	0	0	0	0	0	0
Ahnak2	29	0	0	0	0	0	0
Ubxn4	7	0	0	0	0	0	0
Gm608	0	5	0	0	0	0	0
Prodh	1	0	0	0	0	0	0
Irs2	0	0	2	0	0	0	0
6330578E17Rik	24	0	0	0	0	0	0
Dcun1d2	0	6	0	0	0	0	0
Neurl1a	12	0	0	0	0	0	0
Krtcap2	0	3	0	0	0	0	0
Qk	1	0	0	0	0	0	0
Mir3093	3	5	0	0	0	0	0
Rnf126	0	0	15	0	0	0	0
Gatm	1	0	0	0	0	0	0
Arl14	0	0	0	0	1	0	0
AU015336	3	0	0	0	0	0	0
Gm17642	8	4	0	0	0	0	0
Gm17715	1	0	0	0	0	0	0
Adam10	0	0	0	0	0	0	1
Sart3	22	0	2	0	0	0	0
Car8	0	0	0	0	0	0	3
Prcc	0	2	0	0	0	0	0
Prss57	0	0	3	0	0	0	0
Ppp1r9b	10	0	0	0	0	0	0
Bpnt1	0	2	0	0	0	0	0
Ighv1	0	0	1	0	0	0	0
Gm16337	5	0	0	0	0	0	0
Gm16333	0	0	0	0	0	0	1
Ccr2	5	0	0	0	0	0	0
Treml2	1	0	0	0	0	0	0
Sybu	14	0	0	0	0	0	0
1700028N14Rik	3	0	0	0	0	0	0
Chmp1a	0	3	0	0	0	0	0
Cdk2ap2	22	0	0	0	0	0	0
Ighg2c	2	0	0	0	0	0	0
Tmem39b	0	0	1	0	0	0	0
Nr5a2	0	0	4	0	0	0	0
Apbb2	2	0	0	0	0	0	0
Gm11955	7	0	0	0	0	0	0
Lyzl6	1	0	0	0	0	0	0
Aars2	5	0	0	0	0	0	0
Rfx7	1	0	0	0	0	0	0
Pde9a	14	0	0	0	0	0	0
Syngr1	12	0	0	0	0	0	0
Atg3	7	0	0	0	0	0	0
Anln	0	0	7	0	0	0	0
Ppfia3	0	0	6	0	0	0	0
Gm11962	0	0	2	0	0	0	0
Gm14026	1	0	0	0	0	0	0
Ifitm5	1	0	0	0	0	0	0
Prickle2	6	0	0	0	0	0	0
Fam113a	4	0	0	0	0	0	0
Synpo	0	16	18	0	0	0	0
Nit1	3	0	2	0	0	0	0
Fgfr1op2	3	0	0	0	0	0	0
4933425O20Rik	1	0	0	0	0	0	0
Tfpi	5	0	0	0	0	0	0
1110008F13Rik	2	0	0	0	0	0	0
Rad23b	5	0	0	0	0	0	0
Fbxo46	5	11	0	0	0	0	0
Gm5406	2	0	0	0	0	0	0
Pck1	18	4	0	0	0	0	0
Hpgds	5	0	0	0	0	0	0
Clcn2	5	0	0	0	0	0	0
Nfu1	2	0	0	0	0	0	0
AC164703.1	1	0	0	0	0	0	0
Tssk5	1	0	0	0	0	0	0
Gm11475	0	1	0	0	0	0	0
Timm10	2	0	0	0	0	0	0
C630004H02Rik	3	0	0	0	0	0	0
1110038F14Rik	7	0	5	0	0	0	0
Hp1bp3	0	3	0	0	0	0	0
Gm13092	21	0	0	0	0	0	0
Gm15655	2	0	0	0	0	0	0
Fads6	1	0	0	0	0	0	0
Trio	23	0	0	0	0	0	0
Gm6728	1	0	0	0	0	0	0
Gm17193	4	0	0	0	0	0	0
Pak2	1	0	0	0	0	0	0
Slc35b1	3	0	0	0	0	0	0
Cacna2d4	0	5	0	0	0	0	0
Snord16a	3	0	0	0	0	0	0
Lyve1	1	0	0	0	0	0	0
Mylk	0	2	0	0	0	0	0
Gm20442	4	0	0	0	0	0	0
Foxh1	8	0	7	0	0	0	0
Dusp15	0	0	2	0	0	0	0
Samd4b	0	0	0	0	0	0	3
D18Ertd653e	3	0	0	0	0	0	0
Cep57	3	1	0	0	0	0	0
Il22ra2	3	3	0	0	0	0	0
Gm14256	3	3	0	0	0	0	0
Gm17575	1	0	0	0	0	0	0
A430104N18Rik	0	0	0	0	1	0	0
Lrrc4	3	0	0	0	0	0	0
Whrn	3	0	0	0	0	0	0
Chchd7	2	0	0	0	0	0	0
Napb	1	0	0	0	0	0	0
P2ry12	1	0	0	0	0	0	0
Crat	13	0	0	0	0	0	0
Fndc7	0	12	0	0	0	0	0
Phf19	2	0	0	0	1	0	0
Bbs1	1	0	0	0	0	0	0
Gm1673	0	1	0	0	1	0	0
Sod1	2	0	0	0	6	3	0
Svop	0	0	4	0	0	0	0
Pde6h	3	0	0	0	0	0	0
Ampd3	1	0	0	0	0	0	0
Gm12508	2	0	0	0	0	0	0
Mfn1	0	0	6	0	0	0	0
Gm20459	0	2	0	0	0	0	0
Slc5a6	0	2	0	0	0	0	0
AL596111.1	1	0	0	0	0	0	0
Klk1b16	0	0	1	0	0	0	0
Garnl3	6	0	0	0	0	0	0
Mtx1	3	8	0	0	0	0	0
Kctd12b	8	0	0	0	0	0	0
Sarnp	12	0	0	0	0	0	0
Gm9234	5	0	0	0	0	0	0
Mier3	1	0	0	0	0	0	0
Gm3756	0	0	0	0	1	0	0
Zfp14	3	0	0	0	0	0	0
Mga	3	0	0	0	0	0	0
Ifngr1	5	5	0	0	0	0	0
Pcx	23	0	0	0	0	0	0
Glipr1l2	6	0	0	0	0	0	0
Clec2d	3	0	0	0	0	0	0
Gm11476	0	1	0	0	0	0	0
Wasl	2	0	0	0	0	0	0
Loh12cr1	0	4	0	0	0	0	0
Grb2	9	0	0	0	0	0	0
Epsti1	7	0	0	0	0	0	0
Csl	1	0	0	0	0	0	0
Casp8ap2	15	0	0	0	0	0	0
Dkkl1	0	0	3	0	0	0	0
Rnf14	19	0	0	0	0	0	0
Gm11808	2	0	0	0	0	0	0
Gm16907	1	0	0	0	0	0	1
Gm17672	2	0	0	0	0	0	0
Gm5316	1	0	0	0	0	0	0
Mybpc2	0	0	2	0	0	0	0
Nlrp4c	0	0	0	0	0	0	5
Ldb3	1	0	0	0	0	0	1
2310061I04Rik	47	0	0	0	0	0	0
Bcl2	8	0	0	0	0	0	1
Slc25a25	5	0	0	0	0	0	0
Mlph	0	0	3	0	0	0	0
Tmem43	15	0	0	0	0	0	1
Ech1	0	0	0	0	0	0	4
Eif4g2	2	0	0	0	0	0	0
Pgrmc2	3	0	0	0	0	0	0
Gm15523	4	0	0	0	0	0	0
Cisd1	5	0	0	0	0	0	0
Wfdc10	0	1	0	0	0	0	0
Ercc1	0	11	0	0	0	0	0
Gys1	0	0	7	0	0	0	0
Il15ra	3	0	0	0	0	0	0
Pmepa1	44	11	0	0	0	0	0
SNORA71	2	0	0	0	0	0	0
Spata2l	0	1	0	0	0	0	0
Polr1a	3	0	0	0	0	0	0
Lass6	1	0	0	0	0	0	0
Tmem192	9	0	0	0	0	0	0
Gm12281	1	0	0	0	0	0	0
Grin2c	1	0	0	0	0	0	0
B230354K17Rik	1	0	0	0	0	0	0
Otub1	0	0	0	0	1	0	0
Gm11958	2	0	0	0	0	0	0
2210015D19Rik	0	0	5	0	0	0	0
Gm11628	0	1	0	0	0	0	0
Arhgap10	9	0	0	0	0	0	0
Icmt	0	9	0	0	0	0	6
Gm17409	0	1	0	0	0	0	0
H2afj	6	0	0	0	0	0	0
Diablo	0	0	7	0	0	0	0
Gstt3	1	0	0	0	0	0	0
Ptgr1	2	0	0	0	0	0	0
Alpl	7	7	0	0	0	0	0
Fam38a	0	2	0	0	0	0	0
Wbp1	7	0	0	0	0	0	0
Derl3	1	0	0	0	0	0	0
Mmgt2	6	0	0	0	0	0	0
9130404H23Rik	2	0	0	0	0	0	0
Ttc27	2	0	0	0	0	0	0
H6pd	54	0	0	0	0	0	0
Spast	2	0	0	0	0	0	0
Amigo2	4	0	0	0	0	0	0
Gnas	5	0	0	0	0	0	0
Rer1	0	0	0	0	1	0	0
Hook1	2	0	0	0	0	0	0
Gm5113	3	0	0	0	0	0	0
B9d2	3	2	0	0	0	0	0
Lpgat1	8	8	0	0	0	0	0
Lad1	11	0	0	0	0	0	0
Kcnc2	2	0	0	0	0	0	0
Col6a3	0	0	5	0	0	0	0
Pdzd9	3	0	0	0	0	0	0
Rpl17	7	0	0	0	0	0	0
Gm14279	4	0	0	0	0	0	2
1600020E01Rik	2	0	0	0	0	0	0
9630028H03Rik	2	0	0	0	0	0	0
Sox5	0	0	0	0	0	0	4
Gzf1	1	0	0	0	0	0	0
Gss	8	7	0	0	0	0	0
S1pr3	3	0	0	0	0	0	0
Ifi27l2a	6	0	0	0	0	0	0
Rusc1	1	5	0	0	0	0	0
Vps39	3	0	0	0	0	0	0
BC018242	0	0	5	0	0	0	0
Susd1	1	0	0	0	0	0	0
1810046J19Rik	0	0	3	0	0	0	0
9430091E24Rik	3	2	0	0	0	0	0
Tnf	1	0	0	0	0	0	0
Megf8	1	0	0	0	0	0	0
Smug1	0	0	7	0	0	0	0
Gm11457	1	1	0	0	0	0	0
Gm8752	5	0	0	0	0	0	0
Gm13835	1	2	0	0	0	0	4
Zfp318	0	1	0	0	1	0	0
2610203C20Rik	9	0	0	0	0	0	0
Cox4i1	16	0	0	0	0	0	3
Mterfd2	6	0	0	0	0	0	0
4933407C03Rik	1	0	0	0	0	0	0
Magix	0	4	0	0	0	0	0
E130003G02Rik	3	0	0	0	0	0	0
Btg1	12	0	0	0	0	0	0
Scmh1	1	0	0	0	0	0	0
Rps6	6	0	4	0	0	0	0
Urb1	1	0	0	0	0	0	0
SNORD12	1	1	0	0	0	0	0
Trim59	0	0	0	0	2	0	0
Ptpn14	8	0	0	0	0	0	0
Gm20431	2	0	0	0	0	0	0
Spats1	2	0	0	0	0	0	0
Mmp7	2	0	0	0	0	0	0
Mff	14	0	0	0	0	0	0
Espn	0	4	0	0	0	0	5
Ube4a	5	0	0	0	0	0	0
Rad51l3	2	0	0	0	0	0	4
Lmna	17	56	0	0	0	0	0
Eif2ak4	13	0	0	0	0	0	0
Angpt4	14	0	0	0	0	0	0
Rpl37	1	0	0	0	0	0	0
Tcf19	19	0	0	0	0	0	0
Vps37c	6	4	0	0	0	0	0
Acaa2	5	0	0	0	0	0	0
Ms4a4c	3	0	7	0	0	0	0
Ces2g	2	0	0	0	0	0	0
Fam113b	5	0	0	0	0	0	0
Hck	2	0	3	0	0	0	0
Mir16	0	0	0	0	1	0	1
Atf3	4	0	0	0	0	0	0
2310067B10Rik	7	0	0	0	0	0	0
Adc	0	0	4	0	0	0	0
Ckap5	1	0	0	0	0	0	0
Brwd1	16	0	0	0	0	0	0
4930500M09Rik	0	0	0	0	3	0	0
Syt12	11	0	0	0	0	0	0
Gm16557	1	0	0	0	0	0	0
Fxyd2	1	0	0	0	0	0	0
Wdr18	0	0	4	0	0	0	0
Mrps12	0	0	0	0	0	0	4
Fam203a	9	0	5	0	0	0	0
Hdac11	5	0	0	0	0	0	4
Gp9	1	0	0	0	0	0	0
Wnk1	5	0	0	0	0	0	0
A330017A19Rik	0	0	0	0	1	0	0
Pdk1	0	0	0	0	1	0	0
Gm16341	1	0	0	0	0	0	0
Gm129	9	0	0	0	0	0	0
2210013O21Rik	5	0	0	0	0	0	0
Ctu2	0	2	0	0	0	0	0
Ndufs8	9	0	0	0	0	0	0
Tmed10	4	5	0	0	0	0	0
Gm3511	10	0	0	0	0	0	0
Nmt1	9	0	0	0	0	0	0
Arl2	2	0	0	0	0	0	0
Madcam1	0	0	12	0	0	0	0
Rprd2	3	0	0	0	0	0	0
5530401N12Rik	13	0	0	0	0	0	0
Gm10704	16	49	0	0	0	0	0
Leo1	16	0	0	0	0	0	0
Rpn1	1	0	0	0	0	0	0
Eea1	10	0	0	0	0	0	0
Rg9mtd1	1	0	0	0	0	0	0
Osm	10	0	0	0	0	0	0
C030046E11Rik	4	0	0	0	0	0	0
Ap1s1	0	0	0	0	0	0	1
Gtsf1	0	0	3	0	0	0	0
Ppp2r5b	2	0	0	0	0	0	0
Senp1	1	0	0	0	0	0	0
Gm11127	5	0	0	0	0	0	0
Gm11581	4	0	0	0	0	0	0
Vps16	5	0	0	0	0	0	0
Rnmt	5	0	0	0	0	0	0
Sf3b2	6	0	0	0	0	0	0
Klc3	0	10	0	0	0	0	0
Irf7	1	0	0	0	0	0	0
Alyref	1	0	0	0	0	0	0
Fam131a	3	0	0	0	0	0	0
Gm13552	1	0	6	0	0	0	0
Crip3	0	1	0	0	1	0	0
Prdm10	4	0	0	0	0	0	0
Ppp1r15a	0	0	7	0	0	0	0
Ttc16	2	0	0	0	0	0	0
Serpina1d	2	0	0	0	0	0	0
Dedd2	1	0	0	0	0	0	0
Gm12284	1	0	0	0	0	0	0
Ppp4r4	4	0	0	0	0	0	0
Wdr45l	3	0	0	0	0	0	0
Tead1	4	0	0	0	0	0	0
Cdh2	0	0	0	0	0	0	1
Ccdc14	0	2	0	0	0	0	0
2310033P09Rik	0	2	0	0	0	0	0
Gsn	35	0	0	0	2	0	0
BC053749	4	0	0	0	0	0	0
Aspscr1	2	0	0	0	0	0	0
Akt1s1	0	0	1	0	0	0	0
Ncoa5	0	3	0	0	0	0	0
Gm7244	2	0	0	0	0	0	0
Gapvd1	2	0	0	0	0	0	0
Pgd	2	0	0	0	0	0	6
Podxl	1	0	0	0	0	0	2
M6pr	3	0	0	0	0	0	0
Egln3	1	0	0	0	0	0	0
Tor2a	10	0	0	0	0	0	0
Ccdc77	3	0	0	0	0	0	0
Erf	1	0	0	0	0	0	0
Pcdhga9	5	0	0	0	0	0	0
Kif7	1	0	0	0	0	0	0
Gm10212	1	0	1	0	0	0	0
Aplf	3	0	0	0	0	0	0
SNORD86	2	0	0	0	0	0	0
Rab3il1	16	9	0	0	0	0	0
Gm14022	1	0	0	0	0	0	0
Gm10676	2	0	0	0	0	0	0
Zfp184	1	0	0	0	0	0	0
Zfp667	0	0	0	0	0	0	12
Atf6	4	0	0	0	0	0	0
Gm14042	1	0	0	0	0	0	0
Nfs1	4	4	0	0	0	0	0
Scg3	2	0	0	0	0	0	0
Gm6245	1	0	0	0	0	0	0
Pltp	1	3	0	0	0	0	0
Akap2	2	2	0	0	0	0	0
Clec7a	4	0	0	0	0	0	0
Acta1	0	7	0	0	0	0	0
Cnih3	1	0	0	0	0	0	0
Pde2a	0	0	5	0	0	0	0
Hmgxb3	0	3	0	0	0	0	0
Gm11793	5	0	0	0	0	0	0
Orm3	2	0	0	0	0	0	0
Mmp16	0	0	15	0	0	0	0
Gm12150	1	0	0	0	0	0	0
Pes1	4	0	0	0	0	0	0
Slfn4	5	0	0	0	0	0	1
Rab42	0	0	0	0	0	0	3
Gm13476	0	1	0	0	0	0	0
Usp47	15	0	0	0	0	0	0
Mrps16	4	0	0	0	0	0	0
Scarb1	5	0	0	0	0	6	0
Mn1	2	0	0	0	0	0	0
Tbx1	5	0	0	0	0	0	0
Aif1l	1	0	0	0	0	0	0
Mbd3	0	0	1	0	0	0	0
BC049715	3	0	0	0	0	0	0
Nfkbid	2	0	0	0	0	0	0
Gm14290	1	0	0	0	0	0	0
Mon2	4	0	0	0	0	0	0
Tia1	1	0	0	0	0	0	0
Gm16177	5	0	0	0	0	0	0
Hip1	3	0	0	0	0	0	0
Mir1198	0	1	0	0	0	0	0
1700030C14Rik	0	0	1	0	0	0	0
Hnrnpul2	1	0	0	0	0	0	0
Atg13	1	0	0	0	0	0	0
Acyp1	3	5	0	0	0	0	0
Batf3	3	0	0	0	0	0	0
Gpr19	0	4	0	0	0	0	0
Psmg1	21	0	0	0	0	0	0
Fam195b	1	0	0	0	0	0	0
Ptprcap	17	0	0	0	0	0	0
1200016B10Rik	0	0	0	0	0	0	2
Fam98b	6	0	0	0	0	0	0
Ccdc85b	4	0	0	0	0	0	0
Itpa	5	0	0	0	0	0	0
2310044H10Rik	0	0	2	0	0	0	0
Csnk1d	5	0	0	0	0	0	0
Ppp1r12c	1	0	0	0	0	0	0
Cul7	0	0	0	0	1	0	0
Gm15737	8	0	0	0	0	0	0
Pttg1ip	16	0	0	0	0	0	0
Hmgcll1	7	0	0	0	0	0	0
1700101I11Rik	1	0	0	0	0	0	0
A230005M16Rik	1	0	0	0	0	0	0
Sox14	0	0	0	0	1	0	0
Gm14041	1	0	0	0	0	0	0
Dzip1l	0	0	0	0	2	0	0
Tpx2	1	0	2	0	0	0	0
Fads2	23	10	0	0	0	0	0
Gm13570	2	0	0	0	0	0	0
Gm12869	0	0	0	0	0	0	1
4930402H24Rik	1	0	0	0	0	0	0
Cct3	12	41	0	0	0	0	0
2510006D16Rik	0	0	1	0	0	0	0
D730003I15Rik	2	0	0	0	0	0	0
BC017643	3	0	0	0	0	0	0
Irf8	11	0	0	0	0	0	3
Vars2	58	0	0	0	0	0	0
Dpysl2	7	0	0	0	0	0	0
Zfp286	7	0	0	0	0	0	0
Gm13215	0	0	0	0	0	0	1
Tm4sf4	3	0	0	0	0	0	0
Gm11991	14	0	0	0	0	0	0
Ssh1	24	0	9	0	0	0	0
Mir199b	1	0	0	0	0	0	0
Ptplb	0	1	0	0	0	0	0
Zfp74	1	0	0	0	0	0	0
Gm10463	1	0	0	0	0	0	0
Zfp524	1	0	0	0	0	0	0
Defb21	0	0	1	0	0	0	0
Tacc3	1	6	0	0	0	0	0
Yipf2	0	0	1	0	0	0	0
Elmo1	0	7	0	0	0	0	0
Man1b1	10	0	0	0	0	0	0
1700054N08Rik	0	11	0	0	0	0	0
Gm14046	3	0	0	0	0	0	0
Ndufb5	0	0	19	0	0	0	0
Lhfpl2	11	0	0	0	0	0	0
Acot7	0	7	0	0	0	0	4
Sept11	44	1	0	0	0	0	0
Vps33a	0	0	12	0	0	0	0
Gm10253	3	4	0	0	0	0	0
Nrbp2	3	0	1	0	0	0	0
Entpd2	13	0	0	0	0	0	0
Pdhx	6	0	0	0	0	0	0
Napepld	4	0	0	0	0	0	0
Tmcc3	0	9	0	0	0	0	0
Dusp6	6	0	0	0	0	0	0
Gfra2	5	0	0	0	0	0	0
Rasgrp4	0	0	0	0	0	0	3
6430550D23Rik	1	2	0	0	0	0	0
Cxcl12	0	2	0	0	0	0	0
Eps8	0	2	0	0	0	0	0
Gm16305	0	0	0	0	3	0	0
Arl6ip6	4	0	0	0	0	0	0
Cd300lg	0	1	0	0	0	0	0
Inf2	25	0	0	0	0	0	0
Gm14138	0	0	3	0	0	0	0
Lgals2	0	1	0	0	0	0	0
Smc5	0	0	0	0	0	0	5
Hs6st1	8	0	0	0	0	0	0
Ece2	8	0	0	0	0	0	0
0610005C13Rik	0	0	4	0	0	0	0
F11r	6	0	3	0	0	0	0
Sst	1	0	0	0	0	0	0
Mad2l1bp	0	1	0	0	1	0	0
Vamp8	16	12	0	0	0	0	0
Urb2	0	1	0	0	0	0	0
Arhgap33	2	0	0	0	0	0	0
Gm15963	0	1	0	0	0	0	0
P4ha1	7	0	0	0	0	0	0
2610039C10Rik	2	0	0	0	0	0	0
Gm15335	5	0	0	0	0	0	0
Cnpy3	0	0	0	0	1	0	0
Ipo7	0	0	0	0	0	0	2
Ehbp1l1	13	0	0	0	0	0	0
Tonsl	10	0	7	0	0	0	0
Tmem174	3	0	0	0	0	0	0
Hes2	0	2	0	0	0	0	3
4933433C11Rik	3	0	0	0	0	0	0
Gm15327	5	0	0	0	0	0	0
Gm13111	0	0	0	0	2	0	0
Cd63	20	0	0	0	0	0	0
Ndufa11	1	0	0	0	0	0	0
Mmel1	0	0	0	0	1	0	0
Fads3	13	7	0	0	0	0	0
Hist3h2a	0	3	0	0	0	0	0
5730590G19Rik	1	0	0	0	0	0	0
Ftl1	0	0	7	0	0	0	0
Spo11	3	0	0	0	0	0	0
Hdac3	3	0	0	0	0	0	0
Myoz1	1	0	0	0	0	0	0
Zfp787	0	0	0	0	0	0	11
Dusp28	12	0	0	0	0	0	0
Plcb4	10	0	0	0	0	0	0
Ugdh	1	0	0	0	0	0	0
Gm10038	4	0	0	0	0	0	0
Gm17597	0	0	1	0	0	0	0
Tubb5	59	0	0	0	0	0	0
Smarca4	0	0	2	0	0	0	0
Elovl2	1	0	0	0	0	0	0
Hdlbp	1	0	0	0	0	0	0
Tspyl3	2	0	2	0	0	0	0
Lyg2	1	0	0	0	0	0	0
Slc22a8	2	0	0	0	0	0	0
Foxd1	2	0	0	0	0	0	0
Styxl1	1	0	0	0	0	0	0
2810433D01Rik	0	1	0	0	0	0	0
Poln	0	0	0	0	1	0	0
Ube2v1	2	1	0	0	0	0	0
Gm11992	1	0	0	0	0	0	0
Zfp420	1	0	0	0	0	0	0
Rlbp1	1	0	0	0	0	0	0
Slfn5	6	0	0	0	0	0	4
Epn2	2	0	0	0	0	0	0
Gm17626	0	0	2	0	0	0	0
Lrrc16a	0	0	2	0	0	0	0
Ctso	7	0	0	0	0	0	0
Mir330	2	0	0	0	0	0	0
Fam71e1	0	0	2	0	0	0	0
Gm16661	2	0	0	0	0	0	0
Sipa1	12	0	0	0	0	0	0
Txnrd2	6	0	0	0	0	0	0
Atp5sl	2	1	0	0	0	0	0
Telomerase	1	0	0	0	0	0	0
Nova2	5	0	0	0	0	0	0
Gm17034	3	0	0	0	0	0	0
Gm11989	16	1	0	0	0	0	0
Sord	8	0	0	0	0	0	0
Wipf3	4	0	0	0	0	0	0
Gm17213	0	0	0	0	2	0	0
H13	0	0	2	0	0	0	0
Hspb11	0	1	0	0	0	0	7
Dbp	0	0	6	0	0	0	0
Zfp579	2	0	0	0	0	0	0
Urgcp	0	0	7	0	0	0	0
D230004N17Rik	5	0	0	0	0	0	0
Adamts9	23	0	0	0	0	0	0
1110018N20Rik	1	0	0	0	0	0	0
Siah2	1	0	0	0	0	0	0
Atg10	0	0	2	0	0	0	0
Slc34a3	5	0	0	0	0	0	0
Tbx10	2	0	0	0	0	0	0
Ak2	0	0	4	0	0	0	0
Gm8810	4	0	0	0	0	0	0
Men1	1	0	0	0	0	0	0
Mir34a	1	0	0	0	0	0	0
Rps19bp1	21	0	0	0	0	0	0
Col4a3	5	0	0	0	0	0	0
Slc37a1	5	0	0	0	0	0	0
Fam59b	0	2	0	0	0	0	0
Ccne2	0	0	0	0	0	0	7
SNORD20	1	0	0	0	0	0	0
Acot13	0	0	2	0	0	0	0
Gm20511	6	0	0	0	0	0	0
Gpr107	3	0	0	0	0	0	0
AC155261.1	2	0	0	0	0	0	0
Trnau1ap	0	0	0	0	0	0	3
Gm12303	1	0	0	0	0	0	0
Gm15418	0	0	2	0	0	0	0
Aspg	2	0	0	0	0	0	0
Gm8741	9	0	0	0	0	0	0
Mus81	12	0	0	0	0	0	0
6430704M03Rik	0	0	0	0	0	0	1
Sh2d6	5	9	0	0	0	0	0
Pag1	32	0	0	0	0	0	0
Jag2	24	0	0	0	0	0	0
Gas7	7	0	0	0	0	0	0
Foxn4	0	0	2	0	0	0	0
Gm12013	0	0	0	0	1	0	0
Lrwd1	1	0	0	0	0	0	0
Gm15895	3	2	0	0	0	0	0
Ifitm2	1	0	0	0	0	0	0
Camk2n1	0	1	0	0	0	0	0
Klhl29	6	0	0	0	0	0	0
Gm4978	1	0	0	0	0	0	0
AC016814.1	1	0	0	0	0	0	0
Gtf3c1	8	0	0	0	0	0	0
Gmcl1	3	0	0	0	0	0	0
Paqr6	10	23	0	0	0	0	0
Myl6	5	0	0	0	0	0	0
Bola1	11	0	0	0	0	0	0
Samd14	9	0	0	0	0	0	0
Prkrip1	1	0	0	0	0	0	0
Sucnr1	0	0	0	-0.605156	0	0	0
Pfkm	1	0	0	-0.644346	0	0	0
Cyp4a12b	0	0	0	-0.652295	0	0	0
Cyp2c69	0	0	0	-0.670458	0	0	0
Cecr2	0	0	0	-0.672411	0	0	0
Dct	0	0	0	-0.698122	0	0	0
Tlr12	0	0	1	-0.699562	0	0	0
Gm4952	0	0	0	-0.714277	0	0	0
Mup14	0	0	0	-0.729064	0	0	0
Col27a1	4	0	0	-0.762087	0	0	0
Des	0	0	0	-0.767817	0	0	0
Tff3	0	0	0	-0.791177	0	0	0
Cyp4a32	0	0	0	-0.796418	0	0	0
Cyp7a1	0	0	0	-0.804456	0	0	0
Cyp4a12a	0	0	0	-0.806496	0	0	0
Map3k13	0	0	0	-0.831817	0	0	0
Cntnap1	0	0	0	-0.869549	0	0	0
Pdk4	0	0	0	-0.870098	0	0	0
Lpl	1	0	0	-0.88997	0	0	0
Fhl1	0	0	0	-0.912389	0	0	0
Med12	0	0	0	-0.968399	0	0	0
Eno3	0	0	0	-1.08579	0	0	0
Tpm1	16	0	0	-1.10574	0	0	0
Kcnk1	0	0	0	-1.10865	0	0	0
Tnnt1	1	0	0	-1.14792	0	0	0
Ldhb	0	0	0	-1.45027	0	0	0
Slc25a4	0	0	0	-1.48458	0	0	0
Zfp169	0	0	0	-1.52921	0	0	0
Pls1	0	0	0	-1.72634	0	0	0
Tpm2	0	0	0	-1.76955	0	0	0
Gbp10	0	0	0	-1.90584	0	0	0
Atp1a2	0	0	0	-2.31678	0	0	0
Mylpf	0	0	0	-4.0729	0	0	0

### Sheet: Pb
Supplemental Table 7d: Enhancer peaks linked to DEGs for 'Pb over Veh' comparison (Figure 5)
Number of peaks in enhancers (for each histone mark) linked to DEGs (Enhancer Atlas, merged anchors)
Genes	Peak count for H3K27ac up peaks	Peak count for H3K4me1 up peaks	Peak count for H3K4me3 up peaks	M_liver_5mo_Pb.over.VEH	Peak count for H3K27ac down peaks	Peak count for H3K4me1 down peaks	Peak count for H3K4me3 down peaks
Mmp12	0	0	0	2.23378	0	0	0
Rpl10-ps3	0	0	0	1.81682	0	0	0
Mthfd1l	0	0	0	1.41918	0	0	0
Usp50	0	0	0	1.32394	1	0	0
Gsta2	0	0	0	1.29849	0	0	0
Ifi27l2b	0	0	0	1.28711	0	0	0
Cdkn1a	0	0	0	1.20215	0	0	3
Gstm3	0	0	0	1.04381	0	0	0
Nnmt	0	0	4	1.04285	0	0	0
Col1a1	0	0	0	1.03248	0	4	0
Nupr1	0	0	0	1.00261	0	0	0
Gm2000	0	0	0	0.996021	0	0	0
Gm11808	0	0	0	0.995355	0	0	0
Gm4737	0	0	0	0.98147	0	0	0
Ppl	0	0	0	0.957297	0	0	0
S100a11	0	0	0	0.926131	0	0	0
Pfkfb3	0	0	0	0.922296	0	0	0
Wdr74	0	0	0	0.917728	0	0	0
Acmsd	0	0	0	0.901865	0	0	0
Marco	0	0	0	0.887471	0	0	0
Lpin1	0	0	0	0.882093	0	0	0
Gadd45g	0	0	0	0.860554	7	0	0
Wdr89	0	0	0	0.846128	0	0	0
Lars2	0	0	0	0.837869	0	0	0
Hba-a1	0	0	0	0.831259	0	0	0
Sds	0	0	0	0.828447	0	0	0
Nr0b2	1	0	0	0.82732	0	0	0
Trim47	0	0	0	0.82262	0	0	0
Hamp	0	0	0	0.818114	0	0	0
Slc39a4	0	0	0	0.803256	0	0	0
Saa3	0	0	0	0.780009	0	0	0
Socs2	0	0	0	0.77267	0	0	0
Rps27rt	0	0	0	0.765149	0	0	0
Smim22	0	0	0	0.762679	0	0	0
Serpina7	0	0	0	0.75652	0	0	0
Cib3	0	0	0	0.747293	0	0	0
Cd63	0	0	0	0.722592	0	0	0
Thrsp	0	0	0	0.697842	0	0	0
Plk3	0	0	0	0.69025	0	0	0
Hbb-bs	0	0	0	0.68885	0	0	0
Foxq1	0	0	0	0.672125	0	0	0
Hamp2	0	0	0	0.670998	0	0	0
Anxa2	0	0	0	0.658396	0	0	0
Rpl24	0	0	0	0.642837	0	0	0
B4galt5	2	0	0	0.640893	0	0	0
Apoc3	0	0	0	0.637252	0	0	0
Ly6e	0	0	0	0.635036	0	0	0
Tuba1b	0	0	0	0.634458	0	0	0
Etfbkmt	0	0	0	0.628317	0	0	0
Ddah1	1	0	0	0.610713	0	0	0
Serpinh1	0	0	0	0.602672	0	0	0
Angptl8	0	0	0	0.591707	0	0	0
Gm872	0	0	0	0	0	0	2
Gm13622	7	0	0	0	0	0	0
Plcg1	0	0	2	0	0	0	0
Dis3l	2	0	0	0	0	0	0
Eno1	5	0	0	0	0	0	0
Top1	0	0	1	0	0	0	0
Gm17205	4	0	0	0	0	0	0
Snai1	2	0	0	0	0	0	0
Snx17	2	0	0	0	0	0	0
Gm15473	1	0	0	0	0	0	0
Stx2	6	0	0	0	0	0	0
Tsn	1	0	0	0	0	0	0
Shisa4	2	0	0	0	0	0	0
Syngr1	13	0	0	0	0	0	0
Tnnt2	11	0	0	0	0	0	0
Ubqln4	11	0	0	0	0	0	0
Lcn2	3	0	0	0	0	0	0
Zmat5	2	0	0	0	0	0	0
C030034L19Rik	2	0	0	0	0	0	0
Npas4	4	0	0	0	0	0	0
Aph1b	1	0	0	0	0	0	0
Serpina1e	1	0	0	0	0	0	0
Ptprv	1	0	0	0	0	0	0
Bptf	6	0	0	0	0	0	0
Ciz1	4	0	0	0	0	0	0
Cebpb	1	0	0	0	0	0	0
Gm13231	0	0	2	0	0	0	0
Fam151a	1	0	0	0	0	0	0
Creb3l1	1	0	0	0	0	0	0
Gm11960	3	0	0	0	0	0	0
Arid3b	3	0	0	0	0	0	0
Gls	11	0	0	0	0	0	0
Gm13624	1	0	0	0	0	0	0
Ssh1	0	0	2	0	0	0	0
Gm13815	2	0	0	0	0	0	0
Krit1	2	0	0	0	0	0	0
Rps26	3	0	0	0	0	0	0
Dao	0	0	1	0	0	0	0
Gm11342	0	0	1	0	0	0	0
Rrp9	6	0	0	0	0	0	0
Btf3l4	3	0	0	0	0	0	0
2310021P13Rik	0	0	1	0	0	0	0
Fbxl22	1	0	0	0	0	0	0
1700019G17Rik	0	0	0	0	0	0	1
Ran	7	0	0	0	0	0	0
Usp24	1	0	0	0	0	0	0
Mef2d	2	0	0	0	0	0	0
Bcl10	1	0	0	0	0	0	0
Lman1l	2	0	0	0	0	0	0
Aggf1	2	0	0	0	0	0	0
Lfng	3	0	0	0	0	0	0
Med19	7	0	7	0	0	0	0
Cpne5	0	0	0	0	0	0	7
Lrp3	2	0	0	0	0	0	0
Cav1	4	0	0	0	0	0	0
SNORD16	1	0	0	0	0	0	0
Rnpep	2	0	0	0	0	0	0
Extl3	0	0	0	0	3	0	0
Omg	0	0	1	0	0	0	0
4930509E16Rik	0	0	1	0	0	0	0
Nt5e	10	0	0	0	0	0	0
Dusp2	0	0	0	0	2	0	0
Gcfc1	4	0	0	0	0	0	0
Epha4	0	0	0	0	1	0	0
Sin3a	1	0	0	0	0	0	0
Ptrh1	1	0	0	0	0	0	0
Svip	0	0	1	0	0	0	0
Bri3bp	7	0	5	0	0	0	0
Traj6	0	0	0	0	1	0	0
Cfl1	15	0	0	0	0	0	0
Hspe1	1	0	0	0	0	0	0
Gm12284	1	0	0	0	0	0	0
Gm13844	1	0	0	0	0	0	0
Traj11	0	0	0	0	1	0	0
Klf14	1	0	0	0	0	0	0
Cav2	3	0	0	0	0	0	0
Rrp15	2	0	0	0	0	0	0
Pde4dip	0	0	1	0	0	0	0
Eef1e1	2	0	0	0	0	0	0
Hspa5	0	0	0	0	2	0	0
Ctsf	0	0	1	0	0	0	0
Ccdc45	3	0	0	0	0	0	0
Ciao1	0	0	0	0	2	0	0
Bcar3	0	0	1	0	0	0	0
Gm4450	0	0	1	0	0	0	0
Rere	4	0	0	0	0	0	0
Nat6	10	0	0	0	0	0	0
4930481A15Rik	5	0	0	0	0	0	0
Traj44	0	0	0	0	1	0	0
Wdtc1	1	0	0	0	0	0	0
Cnp	1	0	0	0	0	0	0
Ccl2	0	0	4	0	0	0	2
Acer3	3	0	0	0	0	0	0
Snx14	12	0	0	0	0	0	0
Psmd5	0	0	0	0	2	0	0
Myo7a	2	0	0	0	0	0	0
Scgn	0	0	1	0	0	0	0
Nrg1	1	0	0	0	0	0	0
Phf19	0	0	0	0	2	0	0
Cabp7	2	0	0	0	0	0	0
St6galnac6	3	0	0	0	0	0	0
Traj12	0	0	0	0	1	0	0
Mthfsd	0	0	3	0	0	0	0
Sart3	0	0	1	0	0	0	0
Ireb2	0	0	2	0	0	0	0
Srp14	4	0	0	0	0	0	0
Traj18	0	0	0	0	1	0	0
Slc4a9	0	0	1	0	0	0	0
Bag1	0	0	2	0	0	0	0
Hist4h4	1	0	0	0	0	0	0
Gm20503	0	0	1	0	0	0	0
Rab5c	1	0	0	0	0	0	0
Lrp10	0	0	0	0	6	0	0
Reg4	0	0	1	0	0	0	0
Serpina12	2	0	0	0	0	0	0
Gm12664	6	0	0	0	0	0	0
Muted	3	0	0	0	0	0	0
Trp53inp2	2	0	0	0	0	0	0
Gm9917	2	0	0	0	0	0	0
Jub	0	0	0	0	6	0	0
Stat1	11	0	0	0	0	0	0
Mir1905	3	0	0	0	0	0	0
Hmbox1	0	0	0	0	3	0	0
Fam83c	3	0	0	0	0	0	0
Tmem119	0	0	2	0	0	0	0
Gm13024	0	0	2	0	0	0	0
Mgp	1	0	0	0	0	0	0
Dnaja4	0	0	1	0	0	0	0
Kcnmb4	0	0	1	0	0	0	0
Traj34	0	0	0	0	1	0	0
Pdf	2	0	0	0	0	0	0
Serpina6	1	0	0	0	0	0	0
Ybx1	3	0	0	0	0	1	0
Gm8051	1	0	0	0	0	0	0
Nob1	4	0	0	0	0	0	0
Gm13710	1	0	1	0	0	0	0
Traj43	0	0	0	0	1	0	0
Traj4	0	0	0	0	1	0	0
Aig1	14	0	0	0	0	0	0
Smad6	1	0	0	0	0	0	0
Gm17096	1	0	0	0	0	0	0
Gm15557	1	0	0	0	0	0	0
Ccl12	0	0	2	0	0	0	1
Dhx58	1	0	0	0	0	0	0
Gins2	0	0	2	0	0	0	0
Ccdc30	2	0	0	0	0	1	0
Ect2	0	0	2	0	0	0	0
Ergic3	4	0	0	0	0	0	0
Gm13224	0	0	1	0	0	0	0
Cry2	3	0	0	0	0	0	0
Lrrc32	1	0	0	0	0	0	0
Smcr7l	25	0	0	0	0	0	0
Irs2	2	0	0	0	0	0	0
Gm3511	0	0	1	0	0	0	0
Apoa1bp	2	0	0	0	0	0	0
Plau	0	0	5	0	0	0	0
Cplx3	2	0	0	0	0	0	0
Tgfb2	2	0	0	0	0	0	0
Dennd5a	2	0	0	0	0	0	0
Traj37	0	0	0	0	1	0	0
Aqp11	1	0	0	0	0	0	0
Copg2	7	0	0	0	0	0	0
Agxt	0	0	0	0	0	1	0
Map1lc3a	2	0	0	0	0	0	0
Gm14212	0	0	0	0	1	0	0
Ssr2	13	0	0	0	0	0	0
Rplp1	1	0	0	0	0	0	0
Acot13	0	0	2	0	0	0	0
Fpgs	1	0	0	0	0	0	0
Hivep2	23	0	0	0	0	0	0
Tusc2	9	0	0	0	0	0	0
Gm8399	0	0	2	0	0	0	0
Hc	0	0	0	0	2	0	0
Gm6293	3	0	0	0	0	0	0
2310057M21Rik	2	0	0	0	0	0	0
Gm17518	1	0	0	0	0	0	0
5730559C18Rik	1	0	0	0	0	0	0
Zwilch	3	0	0	0	0	0	0
Rbm5	1	0	0	0	0	0	0
Nceh1	0	0	2	0	0	0	0
Ehbp1l1	5	0	0	0	0	0	0
Rps18	1	0	0	0	0	0	0
C230052I12Rik	1	0	0	0	0	0	0
Sfn	1	0	0	0	0	0	0
Lysmd3	0	0	2	0	0	0	0
SCARNA15	3	0	0	0	0	0	0
Snapc5	3	0	0	0	0	0	0
Dnajc7	1	0	0	0	0	0	0
Pias1	0	0	2	0	0	0	0
Gm16269	1	0	0	0	0	0	0
Trim16	5	0	0	0	0	0	0
Lrrc57	5	0	0	0	0	0	0
Utp14b	0	0	0	0	6	0	0
Gpatch1	3	0	0	0	0	0	0
Rbm4b	0	0	1	0	0	0	0
Pde4d	2	0	0	0	0	0	0
Rit1	12	0	0	0	0	0	0
Psmb11	0	0	0	0	1	0	0
Echdc2	19	0	0	0	0	0	0
Cyr61	1	0	0	0	0	0	0
Catsper1	4	0	0	0	0	0	0
Fnbp1l	0	0	1	0	0	0	0
Cish	16	0	0	0	0	0	0
Zmat2	0	0	5	0	0	0	0
Clk3	5	0	0	0	0	0	0
Gm17657	0	0	0	0	0	0	2
Ephx2	0	0	2	0	0	0	0
Enthd1	1	0	0	0	0	0	0
Wdr82	11	0	0	0	0	0	0
Odf1	2	0	0	0	0	0	0
4930539J05Rik	1	0	0	0	0	0	0
Arl6ip6	2	0	0	0	0	0	0
Ppib	1	0	0	0	0	0	0
Olfr49	0	0	0	0	4	0	0
5430419D17Rik	1	0	0	0	0	0	0
Gm11474	1	0	0	0	0	0	0
Bglap	8	0	0	0	0	0	0
AB041803	1	0	0	0	0	0	0
4930548H24Rik	1	0	0	0	0	0	0
Foxf1a	0	0	4	0	0	0	0
Bbs10	4	0	0	0	0	0	0
Card11	9	0	0	0	0	0	0
Gm11520	0	0	0	0	0	1	0
Csk	6	0	0	0	0	0	0
Traj33	0	0	0	0	1	0	0
Foxn4	0	0	1	0	0	0	0
Gm12898	0	0	0	0	0	1	0
Ctnnd1	3	0	3	0	0	0	0
Dsp	1	0	0	0	0	0	0
2810403A07Rik	4	0	0	0	0	0	0
6430573F11Rik	2	0	0	0	0	0	0
Gm16209	1	0	0	0	0	0	0
Tspo2	2	0	0	0	0	0	0
AY074887	0	0	2	0	0	0	0
9530026P05Rik	1	0	0	0	0	0	0
Alas1	10	0	0	0	0	0	0
Sec22c	1	0	0	0	0	0	0
Traj58	0	0	0	0	1	0	0
Gm6884	0	0	0	0	0	0	1
Tbc1d22b	0	0	0	0	0	0	10
2810025M15Rik	1	0	0	0	0	0	0
Serpina1d	1	0	0	0	0	0	0
Rbm15b	3	0	0	0	0	0	0
Traj2	0	0	0	0	1	0	0
Mapk8ip1	1	0	0	0	0	0	0
Gpr3	1	0	0	0	0	0	0
Ttyh3	5	0	0	0	0	0	0
Tnrc6b	1	0	0	0	0	0	0
Serpina9	1	0	0	0	0	0	0
Gse1	0	0	3	0	0	0	0
Gm13223	0	0	2	0	0	0	0
Ikzf5	3	0	0	0	0	0	0
Rps6ka1	1	0	0	0	0	0	0
Rnf8	0	0	0	0	0	0	5
Gm13610	2	0	0	0	0	0	0
BC005537	0	0	1	0	0	0	0
Agap1	1	0	0	0	0	0	0
Dhcr24	2	0	0	0	0	0	0
Cdan1	4	0	0	0	0	0	0
Nqo1	4	0	0	0	0	0	0
Pak6	1	0	0	0	0	0	0
Rbm39	1	0	0	0	0	0	0
Scp2	28	0	0	0	0	0	0
Tnni1	11	0	0	0	0	0	0
Gm10163	8	0	0	0	0	0	0
Myst2	0	0	0	0	0	4	0
Nup35	0	0	2	0	0	0	0
Tmem79	5	0	0	0	0	0	0
Gba	1	0	0	0	0	0	0
Pomt1	3	0	0	0	0	0	0
Fgd2	0	0	0	0	0	0	10
Zfp664	7	0	0	0	0	0	0
B130034C11Rik	2	0	0	0	0	0	0
Lrp2	1	0	0	0	0	0	0
Nav1	7	0	0	0	0	0	0
Gm16100	1	0	0	0	0	0	0
Myh7b	1	0	0	0	0	0	0
Rhbg	2	0	0	0	0	0	0
Srsf3	0	0	0	0	0	0	3
Rap1a	2	0	0	0	0	0	0
Pfdn1	0	0	5	0	0	0	0
Tmem92	0	0	0	0	0	1	0
Gm13540	1	0	0	0	0	0	0
Bglap2	6	0	0	0	0	0	0
Pacs1	18	0	0	0	0	0	0
Adss	1	0	0	0	0	0	0
Ovol1	8	0	0	0	0	0	0
Cacna2d2	2	0	0	0	0	0	0
Gm17041	5	0	0	0	0	0	0
H2afj	1	0	0	0	0	0	0
Slc43a1	2	0	2	0	0	0	0
B3gnt6	1	0	0	0	0	0	0
Syncrip	6	0	0	0	0	0	0
Ik	0	0	6	0	0	0	0
Ccl11	0	0	2	0	0	0	1
Fgr	1	0	0	0	0	0	0
Far1	5	0	0	0	0	0	0
Traj42	0	0	0	0	1	0	0
Mafb	1	0	0	0	0	0	0
Smok4a	0	0	4	0	0	0	0
Sec24c	0	0	1	0	0	0	0
Unc5cl	1	0	0	0	0	0	0
Ipo7	3	0	0	0	0	0	0
Capn3	2	0	0	0	0	0	0
Gm13229	0	0	2	0	0	0	0
Ube2r2	0	0	1	0	0	0	0
Met	4	0	0	0	0	0	0
Gm16337	1	0	0	0	0	0	0
Gon4l	8	0	0	0	0	0	0
Gm5423	1	0	0	0	0	0	0
Ap4e1	0	0	0	0	3	0	0
2310069G16Rik	9	0	0	0	0	0	0
Wdr61	0	0	1	0	0	0	0
Rpl29	6	0	0	0	0	0	0
Ttc25	1	0	0	0	0	0	0
H3f3a	1	0	0	0	0	0	0
Mvk	0	0	1	0	0	0	0
Ces1e	0	0	2	0	0	0	0
Lphn2	1	0	0	0	0	0	0
U6	12	0	1	0	0	0	0
Bmf	4	0	0	0	0	0	0
Mphosph6	0	0	0	0	1	0	0
Rpsa	0	0	1	0	0	0	0
Vps4a	2	0	0	0	0	0	0
Tmem87a	4	0	0	0	0	0	0
Psmd12	4	0	0	0	0	0	0
Tprkb	0	0	0	0	0	0	2
Uck1	4	0	0	0	0	0	0
6430550D23Rik	1	0	0	0	0	0	0
Dusp7	2	0	0	0	0	0	0
Otud1	2	0	0	0	0	0	0
Ulk3	7	0	0	0	0	0	0
Lad1	11	0	0	0	0	0	0
Apobec2	4	0	0	0	0	0	0
Jup	1	0	0	0	0	0	0
Eps15	1	0	0	0	0	0	0
Trdv5	0	0	0	0	1	0	0
Ddx27	1	0	0	0	0	0	0
Pkhd1l1	1	0	0	0	0	0	0
Zfp36l2	1	0	0	0	0	0	0
Dnd1	0	0	6	0	0	0	0
Mir199b	1	0	0	0	0	0	0
Eif4e2	0	0	2	0	0	0	0
Gm13228	0	0	1	0	0	0	0
Rasal2	1	0	0	0	0	0	0
Fam46b	1	0	0	0	0	0	0
Gm5513	0	0	1	0	0	0	0
Svop	0	0	3	0	0	0	0
Rpp25	7	0	0	0	0	0	0
Traj22	0	0	0	0	1	0	0
Bach1	7	0	0	0	0	0	0
Cct8	7	0	0	0	0	0	0
Zfp949	7	0	0	0	0	0	0
Eif1ad	4	0	0	0	0	0	0
Sec14l4	0	0	1	0	0	0	0
Rnpepl1	0	0	0	0	0	1	0
Gm16407	1	0	0	0	0	0	0
Gigyf2	0	0	2	0	0	0	0
Mrap	1	0	0	0	0	0	0
Gm7831	2	0	0	0	0	0	0
Amz1	4	0	0	0	0	0	0
Fam133b	6	0	0	0	0	0	0
Hemk1	16	0	0	0	0	0	0
Pofut1	1	0	0	0	0	0	0
Mtx1	2	0	0	0	0	0	0
Gm7866	4	0	0	0	0	0	0
Dap3	7	0	0	0	0	0	0
Tmco6	0	0	6	0	0	0	0
Stau1	1	0	0	0	0	0	0
Usp28	0	0	6	0	0	0	0
Kirrel	0	0	0	0	0	0	1
Ppcdc	6	0	0	0	0	0	0
Gm1337	1	0	0	0	0	0	0
Fam98b	6	0	0	0	0	0	0
Etl4	1	0	0	0	0	0	0
Gm17122	0	0	2	0	0	0	0
Ttbk2	2	0	0	0	0	0	0
Ptprr	0	0	1	0	0	0	0
AI314180	0	0	1	0	0	0	0
Hspb9	1	0	0	0	0	0	0
Slc45a3	5	0	0	0	0	0	0
Rpl4	3	0	0	0	0	0	0
Stard9	4	0	0	0	0	0	0
Adk	0	0	6	0	0	0	0
Ttc4	2	0	0	0	0	0	0
Snx10	3	0	0	0	0	0	0
Rpa2	1	0	0	0	0	0	0
Gm16538	1	0	0	0	0	0	0
Eif6	4	0	0	0	0	0	0
Dclk2	0	0	0	0	0	0	1
Bmp6	1	0	0	0	0	0	0
Fam101a	5	0	0	0	0	0	0
Pmf1	10	0	0	0	0	0	0
Mrpl11	3	0	1	0	0	0	0
Znfx1	2	0	0	0	0	0	0
Slc29a2	4	0	0	0	0	0	0
Actr3	2	0	0	0	0	0	0
Mllt4	0	0	3	0	0	0	0
0610038L08Rik	0	0	0	0	0	0	2
Zyg11b	16	0	0	0	0	0	0
Nostrin	4	0	2	0	0	0	0
Rhpn2	2	0	0	0	0	0	0
Gm17354	3	0	0	0	0	0	0
Slc38a3	1	0	0	0	0	0	0
Rnf114	2	0	0	0	0	0	0
1700021C14Rik	3	0	0	0	0	0	0
Erp27	1	0	0	0	0	0	0
Slc18a1	1	0	0	0	0	0	0
Zcchc14	1	0	0	0	0	0	0
Eif1	1	0	0	0	0	0	0
Gpatch4	1	0	0	0	0	0	0
Gm3764	2	0	0	0	0	0	0
Gm13212	0	0	2	0	0	0	0
Cpne3	2	0	0	0	0	0	0
Rce1	0	0	1	0	0	0	0
Setbp1	0	0	0	0	5	0	0
Synj1	4	0	0	0	0	0	0
4933407C03Rik	0	0	0	0	1	0	0
Rhbdd3	1	0	0	0	0	0	0
ORF63	2	0	0	0	0	0	0
Eny2	4	0	0	0	0	0	0
Slc45a1	2	0	0	0	0	0	0
Tomm22	1	0	0	0	0	0	0
Tmco5	1	0	0	0	0	0	0
Hbegf	0	0	6	0	0	0	0
Ghr	0	0	4	0	0	0	0
Mir1957	1	0	0	0	0	0	0
Efemp2	11	0	0	0	0	0	0
Slc29a3	0	0	1	0	0	0	0
F2rl2	3	0	0	0	0	0	0
1110008P14Rik	3	0	0	0	0	0	0
Gm10704	10	0	0	0	0	0	0
Gmnn	0	0	1	0	0	0	0
Zfp280d	6	0	2	0	0	0	0
Cacna1s	3	0	0	0	0	0	0
Ppil1	0	0	0	0	0	0	10
Marcks	0	5	0	0	0	0	0
Gm13239	0	0	2	0	0	0	0
A430105I19Rik	2	0	0	0	0	0	0
AU022252	2	0	0	0	0	1	0
Haus2	5	0	0	0	0	0	0
Trdj1	0	0	0	0	1	0	0
Plek	1	0	0	0	0	0	0
Chaf1b	1	0	0	0	0	0	0
Ncor1	1	0	0	0	0	0	0
Fam82b	2	0	0	0	0	0	0
Gm11447	0	0	1	0	0	0	0
Chtf8	1	0	0	0	0	0	0
8430427H17Rik	2	0	0	0	0	0	0
Gcsh	0	0	0	0	1	0	0
Ahdc1	1	0	0	0	0	0	0
AA543401	1	0	0	0	0	0	0
AV039307	1	0	0	0	0	0	0
2010106G01Rik	0	0	0	0	3	0	0
Gm10653	0	0	1	0	0	0	0
Bbs1	1	0	0	0	0	0	0
Stard7	0	0	0	0	3	0	0
Trib2	0	0	4	0	0	0	0
Mir2861	1	0	0	0	0	0	0
4931408A02Rik	2	0	0	0	0	0	0
Wee1	2	0	0	0	0	0	0
1700040I03Rik	0	0	0	0	0	0	1
Atf4	25	0	0	0	0	0	0
Cd164l2	1	0	0	0	0	0	0
Ppcs	1	0	0	0	0	1	0
Arl4c	1	0	0	0	0	0	0
Disp2	1	0	0	0	0	0	0
Trdj2	0	0	0	0	1	0	0
Smu1	0	0	2	0	0	0	0
Traj30	0	0	0	0	1	0	0
Gm13835	7	0	0	0	0	0	0
Banp	1	0	0	0	0	0	0
Banf1	5	0	0	0	0	0	0
Snord16a	1	0	0	0	0	0	0
Gm9881	4	0	0	0	0	0	0
Gm3355	0	0	1	0	0	0	0
Mtch1	0	0	0	0	0	0	10
Cog8	1	0	0	0	0	0	0
Ppm1g	2	0	0	0	0	0	0
Gm13785	1	0	0	0	0	0	0
Traj39	0	0	0	0	1	0	0
Spag4	1	0	0	0	0	0	0
Nfkb1	5	0	0	0	0	0	0
Eme1	0	0	0	0	0	1	0
Kat2a	1	0	0	0	0	0	0
Dad1	0	0	0	0	8	0	0
Gm17040	11	0	0	0	0	0	0
Cdk6	5	0	0	0	0	0	0
Ighv3	1	0	0	0	0	0	0
Traj21	0	0	0	0	1	0	0
Nkiras2	1	0	0	0	0	0	0
Asf1a	7	0	0	0	0	0	0
Cd1d2	0	0	0	0	0	0	2
Mmp17	1	0	0	0	0	0	0
Lpp	1	0	0	0	0	0	0
Syt11	7	0	0	0	0	0	0
Ubl7	5	0	0	0	0	0	0
Trim35	0	0	1	0	0	0	0
Myo1b	6	0	0	0	0	0	0
Ifrd2	14	0	0	0	0	0	0
Evi2a	0	0	2	0	0	0	0
BC004004	0	0	0	0	0	0	10
Rab11a	1	0	0	0	0	0	0
Txndc5	3	0	0	0	0	0	0
Scamp3	1	0	0	0	0	0	0
Pag1	12	0	0	0	0	0	0
Gm13226	0	0	2	0	0	0	0
Hmgcs2	0	0	19	0	0	0	0
Pcnxl2	0	0	0	0	0	0	5
Fam18b	10	0	0	0	0	0	0
Gm13847	1	0	0	0	0	0	0
Mir29a	1	0	0	0	0	0	0
Ak1	3	0	0	0	0	0	0
Trpv2	4	0	0	0	0	0	0
Zfp704	12	0	0	0	0	0	0
Fam3b	4	0	0	0	0	0	0
SNORD86	1	0	0	0	0	0	0
Tmprss2	3	0	0	0	0	0	0
Mapre1	1	0	0	0	0	0	0
Spred1	6	0	0	0	0	0	0
Calml4	0	0	1	0	0	0	0
Ccl7	0	0	4	0	0	0	2
Traj27	0	0	0	0	1	0	0
Timm17a	3	0	0	0	0	0	0
Traj55	0	0	0	0	1	0	0
1500012F01Rik	2	0	0	0	0	0	0
Prtg	0	0	2	0	0	0	0
Cox4i1	0	0	5	0	0	0	0
Trac	0	0	0	0	4	0	0
Atp6v1c1	5	0	0	0	0	0	0
Cdk9	2	0	0	0	0	0	0
Cd14	0	0	6	0	0	0	0
BC023829	1	0	0	0	0	0	0
Slc25a25	3	0	0	0	0	0	0
SNORD125	1	0	0	0	0	0	0
Rod1	0	0	1	0	0	0	0
1810019J16Rik	1	0	0	0	0	0	0
Hsd3b2	1	0	0	0	0	0	0
Gm3940	6	0	0	0	0	0	0
Naif1	4	0	0	0	0	0	0
Eng	3	0	0	0	0	0	0
Rpl35a	0	0	0	0	0	0	2
Gm12737	7	0	0	0	0	0	0
Ccdc157	0	0	1	0	0	0	0
Vcl	1	0	5	0	0	0	0
Rnaseh2c	12	0	0	0	0	0	0
Lrpprc	1	0	0	0	0	0	0
Serpina1b	1	0	0	0	0	0	0
Sytl1	1	0	0	0	0	0	0
Htr3b	0	0	1	0	0	0	0
Pcdha4	0	0	2	0	0	0	0
Chchd1	0	0	2	0	0	0	0
Kcnb1	1	0	0	0	0	0	0
Gapvd1	0	0	0	0	2	0	0
Gm14256	2	0	0	0	0	0	0
Fam184a	1	0	0	0	0	0	0
Ccdc92	6	0	0	0	0	0	0
Hars2	0	0	6	0	0	0	0
Sipa1	3	0	0	0	0	0	0
Capza2	2	0	0	0	0	0	0
Kctd10	0	0	2	0	0	0	0
Sgpl1	0	0	1	0	0	0	0
Lrrc16a	0	0	2	0	0	0	0
Tsku	2	0	0	0	0	0	0
Gm10382	13	0	5	0	0	0	0
Cnih2	8	0	0	0	0	0	0
Gm6297	0	0	1	0	0	0	0
Traj5	0	0	0	0	1	0	0
SNORA17	1	0	0	0	1	0	1
Podn	4	0	0	0	0	0	0
Clasp1	1	0	0	0	0	0	0
Vstm2a	5	0	0	0	0	0	0
Phlda1	1	0	0	0	0	0	0
AI314976	6	0	0	0	0	0	0
Eif4ebp3	0	0	6	0	0	0	0
Mmp14	0	0	0	0	7	0	0
Parp3	3	0	0	0	0	0	0
Nedd4	2	0	5	0	0	0	0
Cacna1i	4	0	0	0	0	0	0
Acy1	7	0	0	0	0	0	0
Traj17	0	0	0	0	1	0	0
Klhdc8a	1	0	0	0	0	0	0
Stxbp6	1	0	0	0	0	0	0
Acly	1	0	0	0	0	0	0
Acacb	0	0	3	0	0	0	0
D8Ertd82e	3	0	0	0	0	0	0
Nckap1	0	0	3	0	0	0	0
Pm20d1	3	0	0	0	0	0	0
Hyal3	7	0	0	0	0	0	0
Gm17130	1	0	0	0	0	0	0
Gm13476	1	0	0	0	0	0	0
A230028O05Rik	1	0	0	0	0	0	0
Kcne4	0	0	0	0	1	0	0
Chrnb4	0	0	1	0	0	0	0
Cnrip1	3	0	0	0	0	0	0
Psmb5	0	0	0	0	5	0	0
Rpl27	1	0	0	0	0	0	0
Atg16l1	0	0	1	0	0	0	0
Sgca	0	0	0	0	0	3	0
Atp6v1b2	4	0	0	0	0	0	0
Idh3a	0	0	1	0	0	0	0
Fam102a	4	0	0	0	0	0	0
H6pd	2	0	0	0	0	0	0
Tbc1d10a	0	0	1	0	0	0	0
Slc7a7	0	0	0	0	3	0	0
AC163629.1	0	0	0	0	0	0	1
Ccl8	0	0	2	0	0	0	1
Dusp19	0	0	3	0	0	0	0
Vault	0	0	3	0	0	0	0
Smurf2	6	0	0	0	0	0	0
Iscu	0	0	3	0	0	0	0
BC055111	1	0	0	0	0	0	0
Hdgf	1	0	0	0	0	0	0
Prpf38a	26	0	0	0	0	0	0
Nudcd1	2	0	0	0	0	0	0
Dlx3	0	0	0	0	0	2	0
Sned1	0	0	0	0	0	1	0
Gm10617	0	0	0	0	1	0	0
Gm6166	4	0	0	0	0	0	0
Vps13d	0	0	1	0	0	0	0
Drap1	4	0	0	0	0	0	0
Plekha1	1	0	0	0	0	0	0
Pdk2	0	0	0	0	0	4	0
Nol11	6	0	0	0	0	0	0
Lmna	12	0	0	0	0	0	0
Chmp5	0	0	2	0	0	0	0
Cebpg	3	0	0	0	0	0	0
Ccs	2	0	1	0	0	0	0
Ctsw	10	0	0	0	0	0	0
Ubb	1	0	0	0	0	0	0
Lamtor2	12	0	0	0	0	0	0
Ccdc152	0	0	2	0	0	0	0
Mir135a	2	0	0	0	0	0	0
Gm12739	16	0	0	0	0	0	0
Traj31	0	0	0	0	1	0	0
Mtfp1	0	0	1	0	0	0	0
Tmem62	3	0	0	0	0	0	0
Gm14257	2	0	0	0	0	0	0
Ubr5	3	0	0	0	0	0	0
Serpina1a	1	0	0	0	0	0	0
Ppp1r8	1	0	0	0	0	0	0
Pstk	3	0	0	0	0	0	0
Ube2v1	1	0	0	0	0	0	0
Gm11718	1	0	0	0	0	0	0
Elp3	0	0	3	0	0	0	0
Gm6542	0	0	4	0	0	0	0
Itpripl1	0	0	0	0	3	0	0
Tex9	5	0	5	0	0	0	0
Ncaph	0	0	0	0	3	0	0
Htr3a	0	0	1	0	0	0	0
Zyg11a	21	0	0	0	0	0	0
Oxa1l	0	0	0	0	8	0	0
Gm6433	3	0	0	0	0	0	0
Car5a	1	0	0	0	0	0	0
Dynlrb1	1	0	0	0	0	0	0
Cpeb2	1	0	0	0	0	0	0
Rassf10	1	0	0	0	0	0	0
Sema3f	1	0	0	0	0	0	0
Cbx7	8	0	0	0	0	0	0
Bace2	1	0	0	0	0	0	0
Fam65b	0	0	1	0	0	0	0
Traj9	0	0	0	0	1	0	0
Chst14	2	0	0	0	0	0	0
Klhdc4	1	0	0	0	0	0	0
Gm5544	0	0	1	0	0	0	0
Manba	4	0	0	0	0	0	0
Gm13343	1	0	0	0	0	0	0
Adamts9	2	0	0	0	0	0	0
Lbh	0	0	0	0	6	0	0
Arl8a	1	0	0	0	0	0	0
Commd7	2	0	0	0	0	0	0
Gm11345	0	0	1	0	0	0	0
Tfpi	5	0	5	0	0	0	0
Tcn2	0	0	1	0	0	0	0
Deb1	1	0	0	0	0	0	0
5930403N24Rik	0	1	0	0	0	0	0
Gm6128	0	0	1	0	0	0	0
Egfr	16	0	0	0	0	0	0
Csrp1	15	0	0	0	0	0	0
n	4	0	1	0	0	0	0
Esco2	0	0	1	0	0	0	0
Cdk18	4	0	0	0	0	0	0
Gm15654	1	0	0	0	0	0	0
Gm15549	3	0	0	0	0	0	0
5730437C11Rik	1	0	0	0	0	0	0
Tmx2	7	0	7	0	0	0	0
Lctl	1	0	0	0	0	0	0
Nf2	4	0	0	0	0	0	0
Hsd3b5	1	0	1	0	0	0	0
Ghdc	1	0	0	0	0	0	0
Gm13833	1	0	0	0	0	0	0
Spop	0	0	0	0	0	3	0
Cdc34	0	0	0	0	0	2	0
Phf17	2	0	0	0	0	0	0
2600006L11Rik	1	0	0	0	0	0	0
Zw10	0	0	4	0	0	0	0
Nrd1	1	0	0	0	0	0	0
Chd7	3	0	0	0	0	0	0
Susd1	0	0	1	0	0	0	0
Smg5	9	0	0	0	0	0	0
SNORA36	0	0	0	0	2	0	0
Fem1b	0	0	2	0	0	0	0
7SK	0	0	1	0	0	0	0
Plagl2	1	0	0	0	0	0	0
1110054M08Rik	1	0	0	0	0	0	0
Rerg	1	0	0	0	0	0	0
Car12	1	0	0	0	0	0	0
Rnf11	2	0	0	0	0	0	0
Brms1	9	0	1	0	0	0	0
1110004E09Rik	1	0	0	0	0	0	0
Traj61	0	0	0	0	1	0	0
Psma4	0	0	2	0	0	0	0
Traj38	0	0	0	0	1	0	0
Thoc5	3	0	0	0	0	0	0
Bub3	3	0	0	0	0	0	0
Aagab	1	0	0	0	0	0	0
Slc7a5	1	0	0	0	0	0	0
Sec16b	1	0	0	0	0	0	0
Coq10b	1	0	0	0	0	0	0
Gm15965	1	0	0	0	0	0	0
Ksr1	0	0	1	0	0	0	0
SNORA40	0	0	1	0	0	0	0
Foxc2	0	0	3	0	0	0	0
Rbm12	1	0	0	0	0	0	0
Pes1	0	0	1	0	0	0	0
Ccdc123	2	0	0	0	0	0	0
Gm13612	0	0	4	0	0	0	0
Wbp11	1	0	0	0	0	0	0
Gm12959	1	0	0	0	0	0	0
Wasf2	1	0	0	0	0	0	0
Tmem185b	1	0	0	0	0	0	0
Abhd14b	7	0	0	0	0	0	0
Gm12283	1	0	0	0	0	0	0
Nefh	3	0	0	0	0	0	0
Serpina3c	1	0	0	0	0	0	0
Zfp512	1	0	0	0	0	0	0
Serpina3f	2	0	0	0	0	0	0
Snrnp200	0	0	0	0	3	0	0
AC016814.1	1	0	0	0	0	0	0
Dnmt3b	2	0	0	0	0	0	0
Kcnj13	0	0	2	0	0	0	0
Gm12741	2	0	0	0	0	0	0
Mx1	5	0	0	0	0	0	0
SNORA70	1	0	0	0	0	0	0
RP23	3	0	2	0	0	0	0
Secisbp2	0	0	0	0	1	0	0
Gm4204	1	0	0	0	0	0	0
Cmah	0	0	4	0	0	0	0
Sra1	0	0	6	0	0	0	0
1700007K09Rik	1	0	0	0	0	0	0
Rpl31	1	0	0	0	0	0	0
Sema4d	0	0	0	0	7	0	0
Spc25	12	0	0	0	0	0	0
AI837181	4	0	0	0	0	0	0
Traj15	0	0	0	0	1	0	0
Dhx37	12	0	6	0	0	0	0
Ces1b	0	0	1	0	0	0	0
Cenpv	1	0	0	0	0	0	0
Nucks1	6	0	0	0	0	0	0
Ces1f	0	0	2	0	0	0	0
Kcnip1	6	0	0	0	0	0	0
Mrps28	1	0	0	0	0	0	0
Fabp5	10	0	0	0	0	0	0
Gm14320	1	0	0	0	0	0	0
Cd36	4	0	0	0	0	0	0
Ltbp3	2	0	0	0	0	0	0
Gm16988	0	1	0	0	0	0	0
Ung	0	0	3	0	0	0	0
Kif13b	0	0	0	0	2	0	0
Ascc2	4	0	0	0	0	0	0
Dnajc10	0	0	1	0	0	0	0
Cc2d2a	1	0	0	0	0	0	0
Gpr133	3	0	0	0	0	0	0
Tmprss5	0	0	1	0	0	0	0
6430571L13Rik	12	0	0	0	0	0	0
Gm10463	1	0	0	0	0	0	0
Rem2	0	0	0	0	3	0	0
Gm13689	0	0	3	0	0	0	0
Gm14221	0	0	1	0	0	0	0
Lass6	1	0	8	0	0	0	0
A930006K02Rik	1	0	0	0	0	0	0
Fam129b	1	0	0	0	0	0	0
Tsga13	1	0	0	0	0	0	0
Cdkn2c	2	0	0	0	0	0	0
Fam196b	4	0	0	0	0	0	0
Ptgr1	0	0	1	0	0	0	0
Plcb2	1	0	0	0	0	0	0
Guca2a	0	0	0	0	0	1	0
Cox4nb	0	0	4	0	0	0	0
Mapkapk3	16	0	0	0	0	0	0
Nat8	0	0	0	0	0	0	2
Bre	2	0	0	0	0	0	0
Traj49	0	0	0	0	1	0	0
Lepre1	2	0	0	0	0	1	0
Traj40	0	0	0	0	1	0	0
Aptx	0	0	2	0	0	0	0
Krtcap3	1	0	0	0	0	0	0
Pygo1	0	0	1	0	0	0	0
Ap1b1	2	0	0	0	0	0	0
Glyctk	10	0	0	0	0	0	0
Fahd2a	0	0	0	0	1	0	0
Prickle2	2	0	0	0	0	0	0
Scarb1	16	0	6	0	0	0	0
Dlx4	0	0	0	0	0	2	0
B130024G19Rik	1	0	0	0	0	0	0
Gal3st3	15	0	0	0	0	0	0
Pcx	0	0	1	0	0	0	0
Gnai1	1	0	0	0	0	0	0
Gm12013	1	0	0	0	0	0	0
Gm17606	0	0	0	0	1	0	0
Nfx1	0	0	2	0	0	0	0
Gm14532	1	0	0	0	0	0	0
Gm15563	1	0	0	0	0	0	0
Ces1g	0	0	2	0	0	0	0
Traj23	0	0	0	0	1	0	0
BC035947	0	0	0	0	4	0	0
Tlr9	8	0	0	0	0	0	0
Ints9	0	0	0	0	3	0	0
Gm13699	0	0	1	0	0	0	0
Spnb3	0	0	1	0	0	0	0
Stk38	0	0	0	0	0	0	2
Mogat1	0	0	0	0	2	0	0
AL929170.1	0	0	1	0	0	0	0
Gm12740	1	0	0	0	0	0	0
Ralb	1	0	0	0	0	0	0
Serpina3a	1	0	0	0	0	0	0
Abl1	1	0	0	0	0	0	0
Nktr	1	0	0	0	0	0	0
Rasl10a	1	0	0	0	0	0	0
Stat4	4	0	0	0	0	0	0
0610037L13Rik	1	0	0	0	0	0	0
Ggt7	3	0	0	0	0	0	0
Snora23	1	0	0	0	0	0	0
Sfswap	3	0	0	0	0	0	0
Mterfd2	0	0	0	0	0	1	0
A730015C16Rik	2	0	0	0	0	0	0
Htra1	2	0	0	0	0	0	0
Adam15	2	0	0	0	0	0	0
Arhgdib	1	0	0	0	0	0	0
Apobec3	6	0	0	0	0	0	0
Kpna2	4	0	0	0	0	0	0
Slc35a4	0	0	6	0	0	0	0
Kif21b	3	0	0	0	0	0	0
Gm17288	2	0	0	0	0	0	0
Gm13477	2	0	0	0	0	0	0
Pcbp4	7	0	0	0	0	0	0
Gm11344	0	0	2	0	0	0	0
Mrpl33	2	0	0	0	0	0	0
Gm12396	0	0	1	0	0	0	0
Dnm1	3	0	0	0	0	0	0
Ube2d3	6	0	0	0	0	0	0
Rpl3	24	0	0	0	0	0	0
Dusp11	0	0	0	0	0	0	2
Mir686	0	0	0	0	2	0	0
Ndufa2	0	0	6	0	0	0	0
Lemd1	2	0	0	0	0	0	0
Usp3	1	0	0	0	0	0	0
Wwp2	4	0	0	0	0	0	0
Gm12400	1	0	0	0	0	0	0
Cebpa	3	0	0	0	0	0	0
Tsga10ip	3	0	0	0	0	0	0
Nprl2	6	0	0	0	0	0	0
Hyal1	11	0	0	0	0	0	0
Chd6	0	0	1	0	0	0	0
Gm5617	0	0	6	0	0	0	0
Samd14	0	0	0	0	0	4	0
Tmem9	7	0	0	0	0	0	0
Trdv4	0	0	0	0	1	0	0
Traj46	0	0	0	0	1	0	0
Unc5b	0	0	1	0	0	0	0
Gm15994	4	0	0	0	0	0	0
Zfpm1	1	0	0	0	0	0	0
Map3k11	3	0	0	0	0	0	0
Swap70	2	0	0	0	0	0	0
Fam89b	9	0	0	0	0	0	0
Abcb11	7	0	0	0	0	0	0
Olig2	1	0	0	0	0	0	0
4930579G18Rik	0	0	0	0	1	0	0
Scara3	0	0	2	0	0	0	0
Gm13222	0	0	1	0	0	0	0
Chrna3	0	0	1	0	0	0	0
Gm10737	1	0	0	0	0	0	0
Gm13784	0	0	3	0	0	0	0
Hyal2	11	0	0	0	0	0	0
Cnot2	0	0	1	0	0	0	0
4933403G14Rik	0	0	0	0	0	0	3
Gtdc1	2	0	0	0	0	0	0
Trdv2	0	0	0	0	1	0	0
Epc1	1	0	0	0	0	0	0
Vps39	3	0	0	0	0	0	0
Ncor2	16	0	1	0	0	0	0
Gm16534	2	0	0	0	0	0	0
Epb4.1l1	1	0	0	0	0	0	0
Zdhhc24	0	0	1	0	0	0	0
Golga2	4	0	0	0	0	0	0
Gpn2	1	0	0	0	0	0	0
Nhedc2	1	0	0	0	0	0	0
Gm11514	0	0	0	0	0	1	0
Timm10	2	0	2	0	0	0	0
BC065403	0	0	1	0	0	0	0
Gpr62	2	0	0	0	0	0	0
Zeb2	4	0	0	0	0	0	0
SNORA42	3	0	0	0	0	0	0
Fut11	0	0	3	0	0	0	0
Oxct1	0	0	1	0	0	0	0
Stx7	0	0	0	0	0	0	1
U1	3	0	0	0	0	0	1
Nipsnap1	4	0	0	0	0	0	0
Grap2	1	0	0	0	0	0	0
Loxl1	1	0	0	0	0	0	0
Treml2	1	0	0	0	0	0	0
Rab25	9	0	0	0	0	0	0
Traj3	0	0	0	0	1	0	0
Irf8	0	0	5	0	0	0	0
Mapk14	0	0	0	0	0	0	1
Cln6	0	0	2	0	0	0	0
Nf1	0	0	2	0	0	0	0
Mex3a	12	0	0	0	0	0	0
Sh2d3c	1	0	0	0	0	0	0
Gm8330	5	0	0	0	0	0	0
Rin1	6	0	0	0	0	0	0
Sept7	2	0	0	0	0	0	0
Gm13990	1	0	0	0	0	0	0
Slc35c1	3	0	0	0	0	0	0
Sf3b2	17	0	0	0	0	0	0
Ggh	2	0	0	0	0	0	0
Megf11	2	0	0	0	0	0	0
Kctd20	0	0	0	0	0	0	2
Phlda3	14	0	0	0	0	0	0
Serpina3g	2	0	0	0	0	0	0
Iqce	8	0	0	0	0	0	0
Lpin3	0	0	2	0	0	0	0
Mme	1	0	0	0	0	0	0
Arntl	5	0	0	0	0	0	0
Mir3960	1	0	0	0	0	0	0
Cldn19	1	0	0	0	0	0	0
Ubr1	1	0	0	0	0	0	0
Gm13094	3	0	0	0	0	0	0
Gm5602	1	0	0	0	0	0	0
Coro1c	0	0	3	0	0	0	0
Ccdc23	2	0	0	0	0	1	0
Kcnmb1	6	0	0	0	0	0	0
Pim1	0	0	0	0	0	0	10
Zhx3	0	0	2	0	0	0	0
Ssbp3	1	0	0	0	0	0	0
Fbxo48	14	0	0	0	0	0	0
Sdr42e1	0	0	0	0	1	0	0
Slc2a1	1	0	0	0	0	1	0
Gpatch3	1	0	0	0	0	0	0
Traj16	0	0	0	0	1	0	0
Zdhhc17	2	0	0	0	0	0	0
Plcg2	0	0	0	0	1	0	0
Traj45	0	0	0	0	1	0	0
Cep250	4	0	0	0	0	0	0
Tnfsf10	0	0	1	0	0	0	0
Acin1	0	0	0	0	1	0	0
Traj25	0	0	0	0	1	0	0
Cisd2	6	0	0	0	0	0	0
Psmd7	4	0	0	0	0	0	0
Gclm	0	0	1	0	0	0	0
Lclat1	0	0	0	0	7	0	0
Gm15772	3	0	0	0	0	0	0
Rimkla	1	0	0	0	0	1	0
Gm11513	0	0	0	0	0	3	0
E530011L22Rik	1	0	0	0	0	0	0
B3gnt1	7	0	0	0	0	0	0
Pars2	2	0	0	0	0	0	0
Gpc1	0	0	0	0	0	1	0
Gm8603	0	0	1	0	0	0	0
Selplg	0	0	2	0	0	0	0
Usp30	0	0	3	0	0	0	0
Lonrf1	6	0	0	0	0	0	0
1700109H08Rik	5	0	0	0	0	0	0
Orc1	21	0	0	0	0	0	0
F2r	4	0	0	0	0	0	0
Dpp3	4	0	1	0	0	0	0
Rasgrp1	4	0	0	0	0	0	0
Wsb1	0	0	3	0	0	0	0
Stxbp1	1	0	0	0	0	0	0
Heatr8	1	0	0	0	0	0	0
Ddx5	4	0	0	0	0	0	0
Gm5918	0	0	1	0	0	0	0
2810442I21Rik	2	0	0	0	0	0	0
Gtf3c3	1	0	0	0	0	0	0
Kif3b	2	0	0	0	0	0	0
AW549877	0	0	1	0	0	0	0
C1qtnf7	1	0	0	0	0	0	0
Gm16508	1	0	0	0	0	0	0
Arhgef2	13	0	0	0	0	0	0
Zfp287	2	0	0	0	0	0	0
Commd4	3	0	0	0	0	0	0
Hnrnpa2b1	3	0	0	0	0	0	0
Hivep3	1	0	0	0	0	1	0
Aacs	11	0	6	0	0	0	0
Chst8	1	0	0	0	0	0	0
Cst6	11	0	0	0	0	0	0
Ptges2	4	0	0	0	0	0	0
Zbed3	1	0	0	0	0	0	0
Dpm2	4	0	0	0	0	0	0
Man2c1	3	0	0	0	0	0	0
Phgdh	0	0	28	0	0	0	0
Cct3	7	0	0	0	0	0	0
Gm4876	1	0	0	0	0	0	0
Fam117a	0	0	0	0	0	2	0
Tdp2	0	0	2	0	0	0	0
Fastkd1	7	0	0	0	0	0	0
Rfx7	1	0	5	0	0	0	0
Leprel4	1	0	0	0	0	0	0
Prmt5	0	0	0	0	5	0	0
Trpc4ap	4	0	0	0	0	0	0
Procr	2	0	0	0	0	0	0
Gm12011	1	0	0	0	0	0	0
Nap1l1	4	0	0	0	0	0	0
Usp6nl	2	0	0	0	0	0	0
Gm11032	1	0	0	0	0	0	0
Lgals9	0	0	1	0	0	0	0
Elk4	6	0	0	0	0	0	0
N6amt1	2	0	0	0	0	0	0
Spata2	2	0	0	0	0	0	0
Hap1	1	0	0	0	0	0	0
4930500F10Rik	2	0	0	0	0	0	0
Nuak2	3	0	0	0	0	0	0
Acsbg1	0	0	1	0	0	0	0
Rbks	2	0	0	0	0	0	0
Snord83b	2	0	0	0	0	0	0
Pln	6	0	0	0	0	0	0
Pex16	3	0	0	0	0	0	0
Map2k1	2	0	0	0	0	0	0
Gm4477	0	0	0	0	0	0	1
Cyb5b	2	0	0	0	0	0	0
Gm9329	6	0	0	0	0	0	0
Tmem127	0	0	0	0	2	0	0
Traj48	0	0	0	0	1	0	0
Fbxo4	0	0	1	0	0	0	0
Tmem115	10	0	0	0	0	0	0
Cbx3	2	0	0	0	0	0	0
Rnf215	0	0	1	0	0	0	0
Gm11343	0	0	2	0	0	0	0
Gpn1	4	0	0	0	0	0	0
Sepp1	0	0	2	0	0	0	0
Ube2q2	0	0	1	0	0	0	0
Skor1	0	0	1	0	0	0	0
Car6	1	0	0	0	0	0	0
Traj32	0	0	0	0	1	0	0
Azin1	5	0	0	0	0	0	0
Rela	7	0	0	0	0	0	0
Urb1	3	0	0	0	0	0	0
Tcte2	0	0	3	0	0	0	0
Pmp22	6	0	0	0	0	0	0
Slc9a8	2	0	0	0	0	0	0
Fbxw2	0	0	0	0	2	0	0
Pkp1	4	0	0	0	0	0	0
Polg2	1	0	0	0	0	0	0
Fbxw10	1	0	0	0	0	0	0
Stat5a	1	0	0	0	0	0	0
Fmnl2	3	0	0	0	0	0	0
Aqp7	0	0	1	0	0	0	0
Ubc	16	0	6	0	0	0	0
CT025673.1	1	0	0	0	0	0	0
Sema3b	1	0	0	0	0	0	0
Guca2b	0	0	0	0	0	1	0
Mir3093	2	0	0	0	0	0	0
Ccdc25	0	0	3	0	0	0	0
Apbb3	0	0	6	0	0	0	0
2010305A19Rik	36	0	0	0	0	0	0
Gm14016	1	0	0	0	0	0	0
1810010H24Rik	6	0	0	0	0	0	0
Fam159a	9	0	0	0	0	0	0
Ptgis	2	0	0	0	0	0	0
Nrbp1	1	0	0	0	0	0	0
Klc2	5	0	0	0	0	0	0
Ccndbp1	1	0	0	0	0	0	0
Slc25a33	1	0	0	0	0	0	0
Slc7a9	1	0	0	0	0	0	0
Sec22b	0	0	4	0	0	0	0
Ccdc85b	5	0	0	0	0	0	0
Tmem151a	4	0	0	0	0	0	0
Slc9a1	1	0	0	0	0	0	0
Dnajc25	0	0	1	0	0	0	0
Sema4a	10	0	0	0	0	0	0
D930015M05Rik	2	0	0	0	0	0	0
Abhd4	0	0	0	0	7	0	0
1110012L19Rik	3	0	0	0	0	0	0
Mir5122	1	0	0	0	0	0	0
2310046O06Rik	7	0	0	0	0	0	0
Slc35b1	0	0	0	0	0	1	0
snoU13	1	0	0	0	0	0	0
St6galnac4	3	0	0	0	0	0	0
Lcp2	10	0	0	0	0	0	0
Ganc	3	0	0	0	0	0	0
Nat8b	0	0	0	0	0	0	1
Ypel5	0	0	0	0	1	0	0
Baat1	9	0	0	0	0	0	0
Cc2d1b	18	0	0	0	0	0	0
Gnai2	14	0	0	0	0	0	0
Gpx7	31	0	0	0	0	0	0
Wdr55	0	0	6	0	0	0	0
Snx32	15	0	0	0	0	0	0
Cyp1a1	4	0	0	0	0	0	0
Gm5432	0	0	1	0	0	0	0
Bbs5	1	0	0	0	0	0	0
Sema7a	1	0	0	0	0	0	0
Atp6v0d2	2	0	0	0	0	0	0
Gm16441	1	0	0	0	0	0	0
Mmp24	2	0	0	0	0	0	0
Cd1d1	0	0	0	0	0	0	2
C530050E15Rik	0	0	1	0	0	0	0
Serpina11	1	0	0	0	0	0	0
Gm12750	1	0	0	0	0	0	0
Pitpnc1	1	0	0	0	0	0	0
Nt5c3l	1	0	0	0	0	0	0
AC044864.1	1	0	0	0	0	0	0
5830417I10Rik	10	0	0	0	0	0	0
Lrfn2	2	0	0	0	0	0	0
Aqp3	0	0	1	0	0	0	0
Pex3	1	0	0	0	0	0	0
Foxj3	3	0	0	0	0	1	0
Zfp286	6	0	0	0	0	0	0
Clp1	6	0	6	0	0	0	0
Pcdha3	0	0	1	0	0	0	0
Gm16046	0	0	1	0	0	0	0
Mgat3	9	0	0	0	0	0	0
Stx12	1	0	0	0	0	0	0
Tcf12	20	0	1	0	0	0	0
Mrpl52	0	0	0	0	6	0	0
Accn1	0	0	1	0	0	0	0
Hils1	0	0	0	0	0	2	0
Serpina1c	1	0	0	0	0	0	0
Sybu	14	0	0	0	0	0	0
Rps16	8	0	0	0	0	0	0
Herc1	1	0	0	0	0	0	0
Fam24a	1	0	0	0	0	0	0
Phf21a	2	0	0	0	0	0	0
Ltn1	4	0	0	0	0	0	0
Tnfrsf8	0	0	1	0	0	0	0
AA413626	2	0	0	0	0	0	0
Alms1	0	0	0	0	0	0	1
Itga3	0	0	0	0	0	4	0
Ngfr	0	0	0	0	0	1	0
Sec61g	31	0	0	0	0	0	0
Gm10253	2	0	0	0	0	0	0
Slc7a10	2	0	0	0	0	0	0
Gm13230	0	0	2	0	0	0	0
Gm15581	1	0	0	0	0	0	0
Rab1b	5	0	0	0	0	0	0
Rusc1	1	0	0	0	0	0	0
Cdrt4	4	0	0	0	0	0	0
Twf2	11	0	0	0	0	0	0
Klf10	5	0	0	0	0	0	0
Gm15270	0	0	0	0	0	0	1
Gm14472	1	0	0	0	0	0	0
Uqcc	4	0	0	0	0	0	0
Sema3c	3	0	0	0	0	0	0
Slc50a1	1	0	0	0	0	0	0
Mir5109	1	0	0	0	0	0	0
Ints10	4	0	0	0	0	0	0
Gm12955	2	0	0	0	0	0	0
Farsb	0	0	0	0	6	0	0
0610010O12Rik	0	0	6	0	0	0	0
Mmgt2	6	0	0	0	0	0	0
Mus81	12	0	0	0	0	0	0
Plb1	1	0	0	0	0	0	0
Ppih	3	0	0	0	0	1	0
Gatad1	3	0	0	0	0	0	0
Ralgps2	1	0	0	0	0	0	0
Larp1b	3	0	0	0	0	0	0
Ptprb	0	0	1	0	0	0	0
Notch2	0	0	10	0	0	0	0
C030048B08Rik	5	0	0	0	0	0	0
Nudc	1	0	0	0	0	0	0
Nudt19	1	0	0	0	0	0	0
Cml3	0	0	0	0	0	0	1
Gm13092	5	0	0	0	0	0	0
Tes	2	0	0	0	0	0	0
Rab7l1	5	0	0	0	0	0	0
Fancf	0	0	2	0	0	0	0
Lpl	3	0	0	0	0	0	0
Ndst2	0	0	3	0	0	0	0
Gm11341	0	0	2	0	0	0	0
Osbpl9	1	0	0	0	0	0	0
Pex1	6	0	0	0	0	0	0
Gm11717	4	0	0	0	0	0	0
Ccpg1	0	0	1	0	0	0	0
Nfat5	2	0	0	0	0	0	0
Gm11719	3	0	0	0	0	0	0
Asxl1	2	0	0	0	0	0	0
Smarca5	0	0	2	0	0	0	0
Slc41a1	5	0	0	0	0	0	0
Prdm11	1	0	0	0	0	0	0
B4galt1	0	0	2	0	0	0	0
Prrc2b	4	0	0	0	0	0	0
Traj24	0	0	0	0	1	0	0
4930404I05Rik	1	0	0	0	0	0	0
Cyp1a2	3	0	0	0	0	0	0
Cse1l	1	0	0	0	0	0	0
Edem2	4	0	0	0	0	0	0
Rbm14	1	0	1	0	0	0	0
Traj60	0	0	0	0	1	0	0
Acsl3	0	0	0	0	7	0	0
Clvs1	4	0	0	0	0	0	0
Pigu	2	0	0	0	0	0	0
4932438H23Rik	1	0	0	0	0	0	0
Fkbp10	1	0	0	0	0	0	0
Kti12	1	0	0	0	0	0	0
Hsd17b2	0	0	0	0	1	0	0
Rxfp4	4	0	0	0	0	0	0
E230025N22Rik	0	0	4	0	0	0	0
Zfp106	4	0	0	0	0	0	0
Scamp5	7	0	0	0	0	0	0
Stam2	3	0	0	0	0	0	0
Gm6893	0	0	0	0	0	0	1
Gm20537	2	0	0	0	0	0	0
Gm11816	2	0	0	0	0	0	0
F2rl1	3	0	0	0	0	0	0
Paqr6	7	0	0	0	0	0	0
Fosl1	1	0	0	0	0	0	0
Eif2ak4	4	0	0	0	0	0	0
Gm13718	3	0	3	0	0	0	0
D030055H07Rik	3	0	0	0	0	0	0
Gm16052	0	0	2	0	0	0	0
Rassf1	10	0	0	0	0	0	0
Epb4.1l5	1	0	0	0	0	0	0
Traj53	0	0	0	0	1	0	0
Gm13347	1	0	0	0	0	0	0
Ipo9	5	0	0	0	0	0	0
Gm15737	1	0	0	0	0	0	0
Tnfrsf1b	0	0	2	0	0	0	0
Sf3a1	1	0	1	0	0	0	0
Gm10045	0	0	0	0	0	0	1
Scara5	0	0	2	0	0	0	0
Gnat3	2	0	0	0	0	0	0
Gm11220	0	0	2	0	0	0	0
Rnf122	1	0	0	0	0	0	0
Bub1b	4	0	0	0	0	0	0
Dpf2	1	0	0	0	0	0	0
Pip5kl1	1	0	0	0	0	0	0
Ppm1m	11	0	0	0	0	0	0
Gm16049	0	0	2	0	0	0	0
Nrp1	0	0	7	0	0	0	0
Gm17146	3	0	0	0	0	0	0
Rwdd2b	1	0	0	0	0	0	0
Klhl11	1	0	0	0	0	0	0
Aim1l	1	0	0	0	0	0	0
AI182371	0	0	0	0	1	0	0
Ap3m1	0	0	6	0	0	0	0
SNORD12	1	0	0	0	0	0	0
1190005I06Rik	0	0	2	0	0	0	0
Akt2	12	0	0	0	0	0	0
Gm11522	0	0	0	0	0	1	0
BC046404	4	0	0	0	0	0	0
2700094K13Rik	2	0	2	0	0	0	0
Snx1	1	0	0	0	0	0	0
Ripk4	3	0	0	0	0	0	0
Gm11473	1	0	0	0	0	0	0
Gm11346	0	0	3	0	0	0	0
Gm12012	4	0	0	0	0	0	0
Cks2	0	0	0	0	1	0	0
Osbpl8	2	0	0	0	0	0	0
Mfsd4	6	0	0	0	0	0	0
Ppapdc3	2	0	0	0	0	0	0
1110021J02Rik	0	0	0	0	0	0	6
4930538K18Rik	0	0	0	0	0	1	0
Gm16050	0	0	1	0	0	0	0
Ppp3r1	1	0	0	0	0	0	0
Gm16098	1	0	0	0	0	0	0
2010003K11Rik	0	0	1	0	0	0	0
Pgap1	1	0	0	0	0	0	0
Gm17590	1	0	0	0	0	0	0
Tipin	3	0	0	0	0	0	0
Poc1a	9	0	0	0	0	0	0
Gm12282	6	0	0	0	0	0	0
Fosl2	3	0	0	0	0	0	0
Ebag9	4	0	0	0	0	0	0
Gm9311	0	0	0	0	4	0	0
1700029I15Rik	3	0	0	0	0	0	0
Pura	0	0	3	0	0	0	0
Gm13688	0	0	2	0	0	0	0
Gatsl3	0	0	1	0	0	0	0
Tlr4	0	0	6	0	0	0	0
Prpf40a	2	0	0	0	0	0	0
Ankrd44	1	0	0	0	0	0	0
Tmem50b	1	0	0	0	0	0	0
Btbd10	6	0	0	0	0	0	0
BC026585	1	0	0	0	0	0	0
Gm962	6	0	0	0	0	0	0
Hsd3b3	1	0	0	0	0	0	0
Tekt3	1	0	0	0	0	0	0
Cml1	0	0	0	0	0	0	2
Zfp143	2	0	0	0	0	0	0
Gm13597	0	0	4	0	0	0	0
Gm13981	6	0	0	0	0	0	0
1700017B05Rik	4	0	0	0	0	0	0
Gm600	0	0	1	0	0	0	0
Ppig	4	0	0	0	0	0	0
Dusp28	0	0	0	0	0	1	0
Dock3	8	0	0	0	0	0	0
4930567H17Rik	1	0	0	0	0	0	0
4930469K13Rik	4	0	0	0	0	0	0
A730090H04Rik	0	0	0	0	0	2	0
Spink4	0	0	1	0	0	0	0
Gm6756	0	0	3	0	0	0	0
Traj13	0	0	0	0	1	0	0
Scamp2	7	0	0	0	0	0	0
Pak1	3	0	0	0	0	0	0
Gm5121	5	0	0	0	0	0	0
Mcm9	5	0	0	0	0	0	0
Gm17596	3	0	0	0	0	0	0
Kat5	2	0	0	0	0	0	0
Mns1	3	0	5	0	0	0	0
Fibp	12	0	0	0	0	0	0
Rps19bp1	22	0	0	0	0	0	0
Slc2a5	2	0	0	0	0	0	0
0610031J06Rik	7	0	0	0	0	0	0
Podxl	3	0	0	0	0	0	0
Gm13257	1	0	0	0	0	0	0
Dhrs9	3	0	0	0	0	0	0
Mpi	7	0	0	0	0	0	0
Haus4	0	0	0	0	3	0	0
Gm13690	0	0	2	0	0	0	0
Cd248	7	0	0	0	0	0	0
Adra2b	0	0	0	0	1	0	0
Ces1c	0	0	2	0	0	0	0
Alkbh2	0	0	3	0	0	0	0
Ube2l6	5	0	5	0	0	0	0
2610039C10Rik	3	0	0	0	0	0	0
Gm8420	8	0	0	0	0	0	0
Mir5102	1	0	0	0	0	0	0
Serpina3m	1	0	0	0	0	0	0
Cyb561d2	10	0	0	0	0	0	0
A930017M01Rik	9	0	0	0	0	0	0
Ankhd1	0	0	5	0	0	0	0
Pi16	0	0	0	0	0	0	7
Gm13687	0	0	3	0	0	0	0
B430306N03Rik	1	0	0	0	0	0	0
Rab18	1	0	0	0	0	0	0
C030030A07Rik	1	0	0	0	0	0	0
Capn10	0	0	0	0	0	1	0
Nip7	1	0	0	0	0	0	0
Ankib1	2	0	0	0	0	0	0
Tmcc2	3	0	0	0	0	0	0
Gm3788	0	0	0	0	0	0	1
Gm1968	1	0	0	0	0	0	0
Zmynd12	3	0	0	0	0	1	0
Acss2	1	0	0	0	0	0	0
Calcrl	6	0	6	0	0	0	0
Gss	4	0	0	0	0	0	0
CT009512.1	0	0	0	0	1	0	0
BY080835	3	0	0	0	0	0	0
Gm13896	0	0	0	0	1	0	0
Tmem41b	3	0	0	0	0	0	0
Gm6823	1	0	0	0	0	0	0
Trpm7	0	0	0	0	3	0	0
BC021891	0	0	0	0	0	0	4
Slc35f3	0	0	0	0	0	0	2
Syde2	1	0	0	0	0	0	0
snoU83B	1	0	0	0	0	0	0
Zdhhc5	5	0	5	0	0	0	0
Psap	0	0	1	0	0	0	0
Tmem217	0	0	0	0	0	0	2
Vipr1	1	0	0	0	0	0	0
Fam78a	1	0	0	0	0	0	0
Fut10	1	0	0	0	0	0	0
Sf3b1	1	0	0	0	0	0	0
Efna5	3	0	0	0	0	0	0
Ewsr1	3	0	0	0	0	0	0
Gna12	8	0	0	0	0	0	0
Traj57	0	0	0	0	1	0	0
Ash1l	6	0	0	0	0	0	0
Diras2	0	0	0	0	1	0	0
Gm9964	0	0	2	0	0	0	0
Mkln1	10	0	0	0	0	0	0
Nfs1	2	0	0	0	0	0	0
Itgb1	0	0	10	0	0	0	0
Yif1a	7	0	0	0	0	0	0
Gm11475	1	0	0	0	0	0	0
Efhd1	0	0	1	0	0	0	0
Gm15615	1	0	0	0	0	0	0
Rexo2	0	0	5	0	0	0	0
BC029722	4	0	0	0	0	0	0
Gas2	0	0	2	0	0	0	0
Trem2	4	0	0	0	0	0	0
Gm12663	8	0	0	0	0	0	0
Cml2	0	0	0	0	0	0	2
Gm11476	1	0	0	0	0	0	0
Pde3a	1	0	0	0	0	0	0
Tab1	19	0	0	0	0	0	0
Slc25a44	11	0	0	0	0	0	0
Omp	2	0	0	0	0	0	0
Gm13413	3	0	0	0	0	0	0
Hars	0	0	6	0	0	0	0
Cep110	0	0	0	0	1	0	0
Hmx3	1	0	0	0	0	0	0
Msto1	5	0	0	0	0	0	0
Gm16585	1	0	0	0	0	0	0
D330050G23Rik	1	0	0	0	0	0	0
Zmynd10	5	0	0	0	0	0	0
Pcnxl3	4	0	0	0	0	0	0
Slc39a8	4	0	0	0	0	0	0
Zc3h18	1	0	0	0	0	0	0
Mtmr3	3	0	0	0	0	0	0
Gm16197	0	0	0	0	0	0	1
Gm12738	2	0	0	0	0	0	0
Edc3	7	0	0	0	0	0	0
Capn5	3	0	0	0	0	0	0
Nab1	6	0	0	0	0	0	0
Slc35f5	1	0	0	0	0	0	0
Zfp395	0	0	1	0	0	0	0
Smpdl3b	1	0	0	0	0	0	0
2410004B18Rik	1	0	0	0	0	0	0
Gpr176	1	0	0	0	0	0	0
Slc4a1ap	5	0	0	0	0	0	0
Camk2g	0	0	4	0	0	0	0
Gm16767	0	0	0	0	1	0	0
Sh3bp4	10	0	0	0	0	0	0
Tmem222	1	0	0	0	0	0	0
Prkd1	0	0	0	0	1	0	0
SNORA48	2	0	0	0	0	0	0
Nsmce4a	1	0	0	0	0	0	0
Zfp930	1	0	0	0	0	0	0
D2Ertd750e	2	0	0	0	0	0	0
Traj7	0	0	0	0	1	0	0
Gm4793	1	0	0	0	0	0	0
Adam30	0	0	2	0	0	0	0
Pgrmc2	3	0	0	0	0	0	0
2410006H16Rik	2	0	0	0	0	0	0
Zcchc11	14	0	0	0	0	0	0
Sec14l2	0	0	1	0	0	0	0
Gm17501	1	0	0	0	0	0	0
St7	1	0	0	0	0	0	0
Ttc39a	2	0	0	0	0	0	0
Snhg5	3	0	0	0	0	0	0
Zfp697	0	0	21	0	0	0	0
Hspd1	1	0	0	0	0	0	0
Serping1	1	0	1	0	0	0	0
Ube3b	0	0	3	0	0	0	0
Peli3	0	0	1	0	0	0	0
Trnp1	1	0	0	0	0	0	0
Hes1	1	0	0	0	0	0	0
Cpne1	2	0	0	0	0	0	0
Pvt1	1	0	0	0	0	0	0
Thbs3	1	0	0	0	0	0	0
Supt7l	5	0	0	0	0	0	0
Hdac2	0	1	0	0	0	0	0
Gsn	0	0	0	0	1	0	0
Gm11715	2	0	0	0	0	0	0
Gm13611	1	0	0	0	0	0	0
Usp16	7	0	0	0	0	0	0
Cdk17	0	0	0	0	0	0	2
Traj59	0	0	0	0	2	0	0
Ypel4	6	0	6	0	0	0	0
Zfp691	1	0	0	0	0	1	0
Traf1	0	0	0	0	2	0	0
Acadsb	3	0	0	0	0	0	0
5430417L22Rik	2	0	0	0	0	0	0
Sssca1	5	0	0	0	0	0	0
Traj36	0	0	0	0	1	0	0
Gm12403	0	0	1	0	0	0	0
Ivd	3	0	0	0	0	0	0
Serpina10	1	0	0	0	0	0	0
Nol6	0	0	2	0	0	0	0
Snap23	5	0	0	0	0	0	0
Mak16	3	0	0	0	0	0	0
Rabepk	0	0	0	0	2	0	0
Gm12743	1	0	0	0	0	0	0
Mx2	4	0	0	0	0	0	0
Gm16912	0	0	0	0	0	0	3
Iqgap2	1	0	0	0	0	0	0
Map3k6	1	0	0	0	0	0	0
Cox5a	7	0	0	0	0	0	0
Znhit6	1	0	0	0	0	0	0
Uchl4	3	0	0	0	0	0	0
Abhd14a	5	0	0	0	0	0	0
Ngdn	0	0	0	0	1	0	0
Romo1	3	0	0	0	0	0	0
Gm12281	1	0	0	0	0	0	0
Gpr157	2	0	0	0	0	0	0
Pbk	0	0	2	0	0	0	0
Agphd1	0	0	2	0	0	0	0
Gm11706	1	0	0	0	0	0	0
Gm13614	3	0	0	0	0	0	0
Gm9766	5	0	0	0	0	0	0
Tspan8	0	0	1	0	0	0	0
Swi5	4	0	0	0	0	0	0
Ftsjd2	0	0	0	0	0	0	10
Kcnv1	1	0	0	0	0	0	0
Ncoa6	1	0	0	0	0	0	0
Nfya	5	0	0	0	0	0	0
Traj52	0	0	0	0	1	0	0
Ppp1r9b	0	0	0	0	0	3	0
Pepd	3	0	0	0	0	0	0
Thbs1	1	0	0	0	0	0	0
Gm16108	0	0	1	0	0	0	0
Cuzd1	1	0	0	0	0	0	0
Sart1	6	0	0	0	0	0	0
Gm5428	1	0	0	0	0	0	0
Sec14l3	0	0	1	0	0	0	0
Gas2l1	1	0	0	0	0	0	0
Txndc12	2	0	0	0	0	0	0
Dgkz	1	0	0	0	0	0	0
Rab2a	1	0	0	0	0	0	0
Pdgfb	5	0	0	0	0	0	0
Ntpcr	0	0	0	0	0	0	7
AA415398	2	0	0	0	0	1	0
Uqcr10	5	0	0	0	0	0	0
Hao2	1	0	0	0	0	0	0
Rab14	0	0	0	0	2	0	0
Gm17117	4	0	0	0	0	0	0
Zbtb16	0	0	6	0	0	0	0
1700016C15Rik	1	0	0	0	0	0	0
Tle4	0	0	15	0	0	0	0
Blvra	0	0	0	0	3	0	0
Ppara	0	0	0	-0.584976	0	0	0
Rbm7	0	0	5	-0.587408	0	0	0
Trim44	0	0	0	-0.596399	0	0	0
Cyp8b1	0	0	0	-0.598731	0	0	0
Sqle	0	0	0	-0.600418	0	0	0
Nr1i3	0	0	0	-0.611748	0	0	0
Ces2c	0	0	0	-0.614677	0	0	0
Slc4a4	0	0	0	-0.622302	0	0	0
Acot3	0	0	0	-0.639765	0	0	0
Car3	0	0	0	-0.650529	0	0	0
Mup7	0	0	0	-0.654615	0	0	0
Mertk	0	0	0	-0.668706	0	0	0
Ahr	0	0	0	-0.678073	0	0	0
Carmil1	0	0	0	-0.712204	0	0	0
A1cf	0	0	0	-0.714552	0	0	0
Mreg	0	0	0	-0.720247	0	0	0
Tymp	0	0	0	-0.731286	0	0	0
Ncoa4	0	0	0	-0.748694	0	0	0
Susd4	0	0	0	-0.749551	0	0	0
Ces1d	0	0	2	-0.751739	0	0	0
Gm4952	0	0	0	-0.752602	0	0	0
Cyp4a31	0	0	0	-0.76899	0	0	0
Aatk	0	0	0	-0.786758	0	0	0
Cyp4a10	0	0	0	-0.800499	0	0	0
mt-Nd5	0	0	0	-0.802137	0	0	0
Ugt3a1	0	0	0	-0.80478	0	0	0
Syne1	0	0	0	-0.810917	0	0	0
Ugt1a1	0	0	0	-0.832234	0	0	0
Igfbp5	0	0	0	-0.843067	0	0	0
Plpp3	0	0	0	-0.866348	0	0	0
Tpm1	0	0	0	-0.888118	0	0	0
Tbx3	0	0	0	-0.894697	0	0	0
Ugt1a6a	0	0	0	-0.919687	0	0	0
Capn8	0	0	0	-0.928543	0	0	0
Neb	0	0	0	-0.93928	0	0	0
Dct	0	0	0	-0.942753	0	0	0
Cyp4a32	0	0	0	-0.943745	0	0	0
Tlr12	0	0	0	-0.943826	0	0	0
Cyp2c40	0	0	0	-0.951301	0	0	0
Mup14	0	0	0	-0.964522	0	0	0
Lipg	0	0	0	-0.97041	0	0	0
Adap2	0	0	0	-0.988832	0	0	0
Adra1a	0	0	0	-1.0399	0	0	0
Med12	0	0	0	-1.06041	0	0	0
1810046K07Rik	0	0	0	-1.07525	0	0	0
Sema5b	0	0	0	-1.07557	0	0	0
Tmem38a	0	0	0	-1.08928	0	0	0
Ugt1a6b	0	0	0	-1.10072	0	0	0
Atg9a	0	0	0	-1.10445	0	0	0
Des	0	0	0	-1.12586	0	0	0
Mup15	0	0	0	-1.13062	0	0	0
F830016B08Rik	0	0	0	-1.13756	0	0	0
Ldhb	0	0	0	-1.1903	0	0	0
Ugt1a5	0	0	0	-1.24402	0	0	0
Mup1	0	0	0	-1.24422	0	0	0
Cyp2c69	0	0	0	-1.29469	0	0	0
Col27a1	0	0	0	-1.30255	0	0	0
Pdk4	0	0	0	-1.41229	0	0	0
Thtpa	0	0	0	-1.41875	0	0	0
Fan1	0	0	0	-1.46356	0	0	0
Kcnk1	0	0	0	-1.63174	0	0	18
Slc25a4	0	0	0	-1.63179	0	0	0
Eno3	0	0	0	-1.71892	0	0	0
Cyp7a1	0	0	0	-1.87245	0	0	0
Tpm2	0	0	0	-1.94905	0	0	0
Atp1a2	0	0	0	-2.19161	0	0	0
Esrrg	0	0	0	-2.34299	0	0	0
Moxd1	0	0	0	-2.58524	0	0	0
Pygm	0	0	0	-3.39391	0	0	0
Mylpf	0	0	0	-3.51239	0	0	0

### Sheet: PM2.5 JHU
Supplemental Table 7e: Enhancer peaks linked to DEGs for 'PM2.5 JHUover Veh' comparison (Figure 5)
Number of peaks in enhancers (for each histone mark) linked to DEGs (Enhancer Atlas, merged anchors)
Genes	Peak count for H3K27ac up peaks	Peak count for H3K4me1 up peaks	Peak count for H3K4me3 up peaks	M_liver_5mo_PM2.5JHU.over.VEH	Peak count for H3K27ac down peaks	Peak count for H3K4me1 down peaks	Peak count for H3K4me3 down peaks
Mt2	0	0	0	4.08875	5	0	0
Mt1	0	0	0	3.39661	5	0	0
Cyp4a14	0	1	1	3.23925	0	0	0
Lcn2	0	0	0	3.1423	0	0	0
Nipal1	0	0	0	3.09274	0	0	0
Cdkn1a	0	6	0	3.07323	0	1	0
Acot3	0	20	7	3.05108	0	0	0
Rab30	0	0	0	2.7311	0	0	0
Gpat3	0	0	0	2.58691	0	0	0
Cyp2b10	0	0	0	2.5082	0	0	0
Cyp4a31	0	0	1	2.46972	0	0	0
Fam107a	0	0	3	2.40317	0	0	0
Lars2	0	0	0	2.37018	0	0	0
Ppp1r3c	0	0	0	2.29015	0	0	0
Cyp4a10	0	1	1	2.2554	0	0	0
St3gal5	0	0	0	2.14484	0	0	0
Obp2a	0	0	0	2.10168	0	0	0
Rgs16	0	11	10	2.00843	0	0	0
Slc16a5	0	0	0	1.99684	0	0	0
Grhl1	0	0	0	1.95796	0	0	0
Fkbp5	0	0	0	1.89694	0	0	0
Acot4	0	11	5	1.81986	0	0	0
Cyp4a32	0	0	1	1.80022	0	0	0
Acot1	0	27	7	1.78756	0	0	0
Cda	0	0	0	1.76604	0	0	0
2010003K11Rik	0	4	0	1.73306	0	10	0
Nlrp12	0	0	0	1.69926	0	0	0
Tmc7	0	0	0	1.69379	0	1	0
Orm3	0	0	0	1.6601	0	0	0
Vnn1	0	0	1	1.6504	0	0	0
Il6ra	0	0	0	1.64465	0	0	0
Gadd45g	0	0	0	1.63601	0	17	2
Ttll8	0	0	0	1.62055	0	0	0
Lipg	0	3	0	1.6165	0	0	0
Serpina3n	0	0	0	1.60246	0	0	0
Cers6	0	0	0	1.57709	0	0	0
Cdh4	0	0	0	1.53591	0	0	0
Cyp4a12b	0	0	1	1.52517	0	0	0
Cyp2a22	0	0	0	1.51975	0	2	0
Saa2	0	0	0	1.51258	0	0	0
Eif4ebp3	0	0	0	1.49759	0	0	0
Themis	0	0	0	1.48617	0	0	0
Acot2	0	27	7	1.47148	0	0	0
1810055G02Rik	0	2	0	1.46659	0	0	0
Igfbp1	0	0	0	1.45151	0	2	0
Crybg2	0	0	0	1.43844	0	0	0
Slc22a7	0	0	0	1.43644	0	0	0
Gpx6	0	0	0	1.40778	0	0	0
Map3k6	0	0	0	1.39536	0	0	0
Epha2	0	0	0	1.3761	0	0	0
Cfd	0	0	0	1.37267	6	0	0
Slc17a8	0	0	0	1.34809	0	0	0
Bach2	0	0	0	1.33621	0	0	0
Slc16a6	0	0	0	1.32506	0	0	0
Ctif	0	1	0	1.32023	0	0	0
Mfsd2a	0	0	0	1.31948	3	3	0
Cyp2c38	0	0	0	1.29866	0	0	0
Slc22a5	0	0	0	1.29694	0	0	0
Slc6a9	0	5	0	1.29646	0	1	0
Cep85l	0	0	0	1.29369	0	0	0
Pnldc1	1	5	0	1.29348	0	0	0
Lrg1	0	5	0	1.29231	0	0	0
Tacc2	0	4	0	1.29197	14	0	0
Fam214a	0	0	0	1.29123	0	0	0
Cyp26b1	0	11	0	1.28404	0	0	0
Acss3	0	0	0	1.27186	0	0	0
Psma8	0	0	0	1.26554	0	0	0
Sbk1	0	0	0	1.26537	0	0	0
Txnip	0	0	0	1.26195	0	0	0
Cidec	0	9	0	1.25492	0	0	0
Mtnr1a	0	0	0	1.25403	0	0	0
Steap4	0	0	0	1.25364	0	0	0
Inhbb	0	0	0	1.23848	0	3	0
Orm2	0	0	0	1.232	0	0	0
Lbp	0	3	0	1.22435	0	0	0
Plin2	0	0	0	1.20894	0	0	0
Trim24	0	0	0	1.20783	0	5	0
Plin4	0	4	0	1.20772	0	0	0
Egr1	0	0	0	1.20157	0	0	0
Ildr2	0	0	0	1.19827	0	0	0
Prox1	0	0	0	1.18553	0	0	0
Kcnk5	0	0	0	1.17448	0	1	0
Enc1	0	0	0	1.14717	0	4	0
Cyp2c39	0	0	0	1.1471	0	0	0
Rec114	0	0	0	1.14097	0	0	0
Prg4	0	0	0	1.14021	0	0	0
Csrp3	0	0	0	1.1389	0	0	0
Baiap2	0	2	0	1.11757	0	0	0
Tent5c	0	0	0	1.11403	0	0	0
Shld2	0	0	0	1.11291	0	0	0
Pls1	0	0	0	1.10958	0	0	0
Brca1	0	2	0	1.10258	0	0	0
Slc45a3	0	10	0	1.10157	0	0	0
Ar	0	0	0	1.09616	0	0	0
Wipf3	0	2	0	1.09594	0	0	0
Cpox	0	1	0	1.0956	0	0	0
Ppara	0	0	0	1.09456	0	0	0
Saa4	0	0	0	1.09373	0	0	0
Fzd6	0	0	0	1.09356	0	0	0
Cgref1	0	0	0	1.09331	0	0	0
Tram2	0	0	0	1.09219	0	0	0
Serpinb1c	0	0	0	1.09214	0	0	0
Gpcpd1	0	0	0	1.09169	0	0	0
Eci2	0	0	0	1.08701	0	1	0
Acot6	0	20	4	1.0869	0	0	0
Cyp2e1	0	0	0	1.07853	0	0	0
Zbed5	0	0	0	1.07805	0	0	0
Taok3	0	0	0	1.0746	0	0	0
Acnat2	0	0	0	1.0743	0	0	0
Slc4a4	0	0	0	1.06845	0	0	0
Chrna2	0	0	0	1.06381	0	0	0
Cd163	0	4	2	1.06281	0	0	0
Rfx4	0	10	0	1.05832	0	0	0
Spata2l	0	0	0	1.0561	0	0	0
Aatk	0	1	0	1.05463	0	0	0
Il1r1	0	0	0	1.05042	0	0	0
Lpin1	0	0	0	1.05033	0	0	0
Mgll	0	0	0	1.04969	0	0	0
Tsku	0	0	0	1.04212	0	0	0
Retsat	0	0	0	1.03549	0	0	0
Fga	0	0	0	1.0284	0	0	0
Pck1	0	8	0	1.02512	0	0	0
Retreg1	0	0	0	1.01784	0	0	0
Elmod3	0	0	0	1.01683	0	0	0
Gdap2	0	0	0	1.01598	0	0	0
Creld2	0	0	0	1.01517	0	0	0
Fndc3b	0	0	0	1.01395	6	14	0
Rhobtb1	0	0	0	1.00456	0	0	0
Sec62	0	0	0	0.997149	0	0	0
Abcb4	0	0	0	0.996818	0	0	0
Susd6	0	0	0	0.994539	0	0	0
Ppip5k2	0	0	0	0.994237	0	0	0
Fn1	0	0	0	0.992871	0	0	0
Angptl4	0	0	0	0.99148	0	0	0
Pde4d	0	4	0	0.989687	0	0	0
Slc27a2	0	0	0	0.988121	0	0	0
Zfp143	0	0	0	0.984365	0	5	0
Pdzrn3	0	0	0	0.983833	0	0	0
Ddit4	0	0	0	0.981301	19	0	0
Ugt1a1	0	0	0	0.979708	0	0	0
Prob1	0	0	0	0.976998	0	0	0
Serpina3m	0	0	0	0.972191	0	0	0
Rsad2	0	0	0	0.963025	0	0	0
Jun	0	0	0	0.962902	0	0	0
Serpinb1a	0	0	0	0.955207	0	0	0
Cpt1a	0	4	1	0.954557	0	0	0
Inhbe	0	0	0	0.950479	0	0	0
Cfap43	0	0	0	0.95036	0	0	0
Saa1	0	0	0	0.947311	0	0	0
Mogat1	0	0	0	0.945552	0	0	0
Crybg1	0	0	0	0.942987	0	0	0
Aldh3a2	0	0	0	0.942969	0	0	0
Pex11a	1	0	1	0.942819	0	0	0
Plpp3	0	0	0	0.937909	0	0	0
Rapgef4	0	0	0	0.934547	0	0	0
Insig2	0	0	0	0.929894	0	0	0
Cerkl	0	0	0	0.929167	0	0	0
Sun2	0	0	0	0.928327	0	0	0
Scara5	0	0	0	0.927247	9	24	2
Nt5e	0	0	0	0.925966	0	0	0
Tenm3	0	0	0	0.924494	0	0	0
Cyp8b1	0	0	0	0.924081	0	0	0
Hmgcs2	0	0	0	0.923066	0	0	0
Nos1ap	0	0	0	0.920223	0	3	0
Prlr	0	0	0	0.917258	0	0	0
Ccnf	0	0	0	0.910834	0	0	0
Tmtc2	0	0	0	0.910699	0	0	0
Cntrl	0	0	0	0.908086	0	0	0
Flvcr2	0	0	0	0.907119	0	0	0
Slc25a20	0	1	0	0.901695	3	0	0
Cnst	0	0	0	0.898651	0	0	0
Tbl1xr1	0	0	0	0.894711	0	0	0
Smc1a	0	0	0	0.893821	0	1	0
Alpl	0	0	0	0.888966	0	0	0
Nxpe2	0	0	0	0.886511	0	0	0
Pnpla2	0	0	0	0.884882	0	0	0
Agap2	0	0	0	0.883218	0	0	0
Sec24d	0	0	0	0.88316	0	0	0
Tgoln1	0	0	0	0.882391	0	0	0
Crat	0	3	0	0.877223	0	0	0
Pdp2	0	0	0	0.86999	0	0	0
Tmem87b	0	0	0	0.867817	0	0	0
Crygn	0	0	0	0.867582	0	0	0
Bcl6	0	0	0	0.866154	0	0	0
Fgf1	1	0	0	0.866048	0	0	0
Kcnt2	0	0	0	0.862777	0	0	0
Rreb1	0	1	0	0.861649	0	0	0
Acnat1	0	0	0	0.860011	0	1	0
Jade2	0	0	0	0.859079	0	0	0
Hectd1	0	0	0	0.858812	0	0	0
Zfp292	0	0	0	0.856919	0	0	0
Rad54l2	0	0	0	0.855896	0	0	0
B3galt1	0	0	0	0.854605	0	0	0
Cyp4a12a	0	0	1	0.852613	0	0	0
Zbtb20	0	0	0	0.851595	0	0	0
Mafb	0	0	0	0.851495	0	0	0
G0s2	0	0	0	0.850935	0	0	0
Dph5	0	0	0	0.842526	0	0	0
Fitm2	0	0	0	0.841888	0	2	0
Igsf11	0	0	0	0.84143	0	0	0
Slc41a3	0	0	0	0.841387	0	0	0
Stx1b	0	0	0	0.840716	0	0	0
Trp53bp2	0	0	0	0.838277	0	0	0
Mttp	0	0	0	0.836809	0	0	0
Vwa8	0	0	0	0.835659	0	0	0
Trib3	0	0	0	0.835647	0	0	0
Stat3	0	13	0	0.834903	0	0	0
Arrdc2	0	0	0	0.834078	0	0	0
Srrm4	0	0	0	0.831466	0	0	0
Abcc3	0	0	0	0.828396	0	0	0
Ces1g	0	0	0	0.826756	0	0	0
Gm7694	0	0	0	0.825513	0	3	0
Bmyc	0	0	0	0.824842	0	0	0
Mme	0	6	0	0.823852	0	0	0
Foxo1	0	0	0	0.822508	0	0	0
Dnmbp	0	0	0	0.822138	0	0	0
Rarres1	0	0	0	0.818127	0	0	0
Cebpb	8	0	0	0.815168	0	0	0
Pik3ap1	0	0	0	0.812238	0	0	0
Pcsk6	0	0	0	0.811842	0	0	0
Por	0	2	0	0.809014	0	0	0
Fbf1	0	0	0	0.808065	0	0	0
Plin5	0	3	0	0.807214	0	0	0
Cyp2c29	0	0	0	0.802499	0	0	0
Map3k13	2	0	0	0.802367	0	0	0
Slc6a16	0	0	0	0.801619	0	0	0
Garem1	0	0	0	0.800752	0	0	0
Kdm2b	0	0	0	0.800535	0	0	0
Myo1e	0	0	0	0.798277	0	0	0
Hic2	0	0	0	0.790028	0	2	0
Acer2	0	0	0	0.786063	0	0	0
Ik	0	0	0	0.785514	0	0	0
Paqr7	0	0	0	0.784487	0	0	0
Npc1	0	0	0	0.781894	0	0	0
Mug1	0	0	0	0.780736	0	0	0
Nr1i3	0	0	0	0.780119	0	0	0
Slc17a4	0	0	0	0.779248	0	0	0
Pxmp4	0	0	0	0.778686	0	0	0
Rhbdd2	0	3	0	0.777768	0	0	0
Ephx1	0	0	0	0.774833	0	0	0
Hsd17b11	0	0	0	0.774508	0	0	0
Grn	0	0	0	0.774027	0	0	0
Lad1	0	0	0	0.773917	0	0	0
Slc22a26	0	1	0	0.773452	0	0	0
Trp53inp1	0	0	0	0.773195	0	0	0
Acot12	0	0	0	0.772147	0	0	0
Cyp2a12	0	0	0	0.771655	0	6	0
Glul	0	6	5	0.770221	0	0	0
Acox1	0	0	0	0.768706	0	0	0
Nedd4l	0	0	0	0.763921	0	1	0
Usp2	0	2	0	0.761532	0	0	0
Acadm	0	0	0	0.759792	0	0	0
Rnf24	0	0	0	0.759204	0	0	0
Gm4952	0	0	0	0.758705	0	0	0
Trp53inp2	0	0	0	0.756696	0	0	0
Rusc2	0	15	0	0.751788	0	0	0
Eppk1	0	0	0	0.7501	0	0	0
Ahr	0	0	0	0.748926	0	0	0
Elovl3	0	0	0	0.746471	0	0	2
Synj2	0	3	0	0.745502	7	13	0
Rtf2	0	0	0	0.74388	0	0	0
Tlr5	0	1	0	0.742709	0	0	0
Lpgat1	0	1	0	0.740968	0	0	0
Lrfn3	0	0	0	0.738651	0	0	0
Cenpm	3	3	0	0.738193	0	0	0
Abcc4	0	0	0	0.737521	0	0	0
Pid1	0	0	0	0.737334	0	0	0
Dio1	0	0	0	0.735128	0	0	0
Cobll1	0	0	0	0.73485	0	1	0
Cyp2c50	0	0	0	0.733739	0	0	0
Rhbg	0	0	0	0.732429	0	0	0
Sulf2	0	10	0	0.729675	0	0	0
Hsdl2	0	0	0	0.72885	0	0	0
Rab3gap1	0	0	0	0.728494	0	4	0
Gpc4	0	0	2	0.727816	0	0	0
Dclre1b	0	0	0	0.726648	0	0	0
Slc15a5	0	0	0	0.724028	0	0	0
Slc39a14	0	0	0	0.722745	0	0	0
Etfdh	0	0	0	0.719588	0	0	0
Herpud1	0	0	0	0.71777	5	0	0
Dusp1	0	0	0	0.717354	0	0	0
Shb	0	0	0	0.717165	0	1	0
Cpeb2	0	0	0	0.712569	0	0	0
Tec	0	0	0	0.710528	0	0	0
Gskip	0	0	0	0.710196	0	0	0
Hipk2	0	0	0	0.710187	0	0	0
Specc1	0	0	0	0.709466	0	0	0
Pank1	0	0	0	0.706919	0	1	0
Ttbk1	0	0	0	0.706823	0	0	0
Inpp5b	0	0	0	0.706487	0	0	0
Slc35g1	0	0	0	0.706418	0	0	0
Cpt2	0	2	0	0.706153	0	0	0
Apob	0	0	0	0.702533	0	0	0
Cp	0	0	0	0.699225	0	0	0
Clpx	0	1	0	0.698281	0	0	0
Dgkh	0	0	0	0.696685	0	0	0
Entpd5	0	21	5	0.696667	0	0	0
Casp8	0	0	0	0.693089	0	0	0
Enpp2	0	0	0	0.692646	0	0	0
Cblb	0	0	0	0.691302	0	0	0
S1pr3	0	0	0	0.691199	0	0	0
Zmiz1	0	1	0	0.689219	0	0	0
Zbtb16	0	0	6	0.688997	0	0	0
Cyp2c54	0	0	0	0.688959	0	0	0
Mdm1	0	0	0	0.686625	0	0	0
Ptpn9	0	0	0	0.686339	0	8	0
Tcim	0	0	0	0.685965	0	0	0
F5	0	0	0	0.685474	0	0	0
Trim25	0	0	0	0.684688	0	8	0
Ncoa4	0	0	0	0.68444	0	0	0
Slc25a47	0	0	0	0.684122	0	4	0
Zfp39	0	0	0	0.683553	0	0	0
Glce	0	0	0	0.683034	0	0	0
Ero1lb	0	0	0	0.681433	0	0	0
Bhmt	0	0	0	0.680998	0	0	0
Slc25a32	0	0	0	0.680056	0	0	0
Abhd6	0	0	5	0.678239	0	0	0
Slc13a3	0	0	0	0.677897	0	1	0
Hlf	0	0	0	0.676153	0	0	0
Cdc40	0	0	0	0.676012	0	0	0
Cyp39a1	0	0	0	0.675926	0	0	0
Slc25a33	0	0	0	0.6728	0	1	0
Pctp	0	0	0	0.671215	0	0	0
Rhpn2	0	0	0	0.67042	0	0	0
Notch1	0	0	0	0.669474	0	0	0
Eri2	0	1	0	0.668787	0	0	0
Acsl1	0	0	0	0.668731	0	0	0
Ddhd2	0	0	0	0.666472	0	7	0
Pspc1	0	0	0	0.664718	0	0	0
Bcap31	0	0	0	0.658485	0	0	0
Ddx1	0	0	0	0.657681	0	0	0
Slc16a7	0	0	0	0.657233	0	0	0
Mettl14	0	0	0	0.657137	0	0	0
Arhgef3	0	0	0	0.654776	0	0	0
Tat	0	0	0	0.653291	0	0	0
Stt3a	0	0	0	0.652916	0	0	0
Inhbc	0	0	0	0.652725	0	0	0
Pon2	0	0	0	0.652133	0	0	0
Atoh8	0	0	0	0.650343	0	0	0
Met	0	0	0	0.649768	0	3	0
Tmem67	0	0	0	0.649273	0	2	0
Slc16a2	0	0	0	0.649178	0	0	0
Lims2	0	0	0	0.648485	0	0	0
Srsf4	0	0	0	0.648273	0	0	0
Acsf2	0	0	0	0.64797	0	0	0
Cyp2c23	0	0	0	0.64787	0	0	0
Cpeb4	0	0	0	0.647479	0	0	0
Siae	0	0	0	0.647222	0	0	0
Plscr2	0	0	0	0.645841	0	0	0
Cpsf4l	0	0	0	0.6451	0	0	0
Adap2	0	0	0	0.644017	0	0	0
Sgtb	0	0	0	0.643847	0	0	0
Iqgap2	0	0	0	0.639951	0	0	0
Ceacam1	0	0	0	0.63944	0	0	0
Usp40	0	0	0	0.639315	0	0	0
Hsd17b4	0	0	0	0.638129	0	0	0
Tmx2	0	0	0	0.637976	0	0	0
Prr5	0	0	0	0.637365	0	0	0
Ung	0	0	0	0.636217	0	0	0
Nek2	0	1	0	0.636202	0	0	0
Pim3	0	0	0	0.635958	0	0	0
Pggt1b	0	0	0	0.635638	0	0	0
Slc22a23	0	0	0	0.63532	0	0	0
Syde2	0	0	0	0.634482	0	0	0
Slc38a2	0	0	4	0.633945	0	0	0
Abca6	0	0	0	0.633096	0	0	0
Gm826	0	0	0	0.630967	0	0	0
Sumf1	0	0	0	0.629878	0	0	0
Arl4a	0	0	0	0.629175	0	0	0
Dtx3l	0	6	0	0.628719	0	0	0
Lrrfip2	0	0	0	0.628562	0	0	0
Rab43	0	0	0	0.626957	0	1	0
Osbpl11	0	0	0	0.625806	0	0	0
Tnfaip3	0	0	0	0.624832	0	3	0
Tox	0	0	0	0.624299	0	0	0
Pdgfra	0	0	0	0.623804	0	0	0
Cebpd	0	0	0	0.622883	0	0	0
Arhgef26	0	0	0	0.622016	0	0	0
Cyp2a5	0	0	0	0.621629	0	2	0
Gadd45b	0	0	0	0.62147	0	0	0
Sall1	0	0	0	0.62121	0	0	0
Tmprss2	0	0	0	0.620536	0	2	0
Ugt1a6b	0	0	0	0.618471	0	0	0
Treh	0	0	0	0.617253	0	0	0
Tmem131	0	0	0	0.616837	0	0	0
Klb	0	0	0	0.612523	0	0	0
Rasl11b	0	0	0	0.611965	0	0	0
N4bp2l1	0	0	0	0.611773	0	0	0
Ltv1	0	0	0	0.61164	0	0	0
Pdlim5	0	0	0	0.610902	0	3	0
Bptf	0	0	0	0.610841	0	1	0
Tns1	0	23	0	0.61001	0	0	0
Tnfrsf1b	0	0	0	0.609936	0	0	0
Atf6	0	0	0	0.609497	0	3	0
Serinc3	0	0	0	0.609312	0	0	0
Chd3	0	0	0	0.608748	0	0	0
Pfkfb3	0	5	0	0.608623	0	3	0
Nhlrc1	0	0	0	0.60842	0	0	0
Ptprj	0	0	0	0.608026	0	0	0
Slc16a1	0	0	0	0.607592	0	0	0
Ctsl	0	0	0	0.605842	0	0	0
Gin1	0	0	0	0.605133	0	0	0
Lrrc8c	0	0	0	0.604188	0	0	0
Unc5b	0	0	0	0.603903	0	0	0
Il1rn	0	1	0	0.603353	0	0	0
Pigr	0	0	0	0.602972	0	0	0
Usp9x	0	0	0	0.599791	0	0	0
Snx29	0	2	0	0.599503	0	0	0
Antxr2	0	0	0	0.598106	0	0	0
Sec23a	0	0	0	0.597186	0	0	0
Slc25a22	0	0	0	0.596975	0	0	0
Erap1	0	0	0	0.596766	0	0	0
Slc22a3	0	0	0	0.59675	0	0	0
Cdt1	0	0	0	0.59629	0	0	0
Eif4g1	0	0	0	0.595791	0	0	0
Abcc2	0	0	0	0.594943	0	0	0
Apoh	0	0	0	0.594717	0	0	0
Frat1	0	3	0	0.594257	0	0	0
Spg20	0	0	0	0.593979	0	0	0
Rab27a	0	1	0	0.593673	0	0	0
Ermp1	0	0	0	0.593655	0	0	0
Bcor	0	0	0	0.592069	0	0	0
Mylip	0	0	0	0.591115	0	0	0
Nceh1	0	1	0	0.590734	1	7	0
Grpel2	0	6	0	0.590224	0	0	0
Itgb3	2	0	0	0.59021	0	4	0
Insr	0	1	0	0.590022	0	0	0
Polr2b	0	0	0	0.589192	0	0	0
Epb41	0	0	0	0.588888	0	0	0
Map3k5	0	0	0	0.587873	0	4	0
Fmo2	0	0	0	0.587791	0	5	0
Cipc	0	0	0	0.587768	0	0	0
Cdh2	0	0	0	0.58735	0	0	0
Ulk1	0	0	0	0.586915	0	0	0
Lin7a	0	0	0	0.586264	0	0	0
Hyou1	0	1	0	0.585735	0	0	0
Gm15808	0	2	0	0	0	0	0
Rcor2	0	6	0	0	0	0	0
A730011C13Rik	0	0	0	0	0	0	1
Gm12937	0	0	0	0	1	0	0
Cecr2	0	1	0	0	0	0	0
Gm12833	0	1	0	0	0	0	0
Ccdc30	0	2	0	0	0	0	0
Arpp21	0	0	0	0	0	4	0
Stambpl1	0	0	0	0	0	5	0
Gtf2b	0	1	0	0	0	0	0
D630029K05Rik	0	0	0	0	0	1	0
1500003O03Rik	0	1	0	0	0	0	0
Tmem164	0	0	0	0	0	1	0
Sdc4	0	0	0	0	0	2	0
Letmd1	0	0	0	0	0	3	0
Wdr18	0	0	0	0	9	0	0
Ccdc134	4	4	0	0	0	0	0
Ap3b1	0	3	0	0	0	0	0
6330503K22Rik	0	6	0	0	0	0	0
2810004N23Rik	0	0	0	0	4	0	0
Fam71e1	0	0	0	0	0	1	0
Stx1a	0	1	0	0	0	9	0
Gm7860	0	1	0	0	0	0	0
Zfp810	0	3	0	0	0	0	11
Tra2b	6	0	0	0	0	0	0
Ebf4	0	1	0	0	0	0	0
Ftsjd2	0	3	0	0	0	0	0
Rps12	0	0	4	0	0	0	0
Pank3	0	11	0	0	0	0	0
Sphk2	0	9	0	0	0	0	0
Bcat2	0	8	0	0	0	0	0
Fam89a	0	0	0	0	5	0	0
Nsun5	0	1	0	0	0	0	0
Rnf26	0	1	0	0	0	0	0
2610034B18Rik	1	0	1	0	0	0	0
Itga1	0	0	0	0	0	5	0
Sar1a	0	5	0	0	0	0	0
Tbc1d8	0	0	0	0	0	2	0
Becn1	0	10	0	0	0	0	0
4930479D17Rik	0	0	0	0	0	1	0
Actr1a	0	0	0	0	2	0	9
Gm16335	0	0	0	0	0	1	0
Lclat1	2	12	0	0	0	0	0
Taar1	0	0	1	0	0	0	0
Zfp295	0	0	0	0	0	1	0
Erlec1	0	0	0	0	0	3	0
H3f3a	0	1	0	0	0	0	0
Adrbk1	0	5	0	0	0	5	0
Sf1	0	3	0	0	3	0	0
Slc7a2	0	0	0	0	0	3	1
Tpt1	0	0	0	0	0	6	0
Ina	0	0	0	0	1	0	0
Plekha6	0	0	0	0	0	1	0
B230314M03Rik	0	1	0	0	0	0	0
Zc3h18	0	3	0	0	0	0	0
Gm6467	4	0	0	0	0	0	0
Zfp882	0	0	0	0	0	2	0
Gm11581	0	3	0	0	0	0	0
Krt8	0	3	0	0	0	0	0
Snora36b	0	2	0	0	0	2	0
9230116N13Rik	0	1	0	0	0	1	0
Cd69	0	0	0	0	0	1	0
Gm8444	4	4	0	0	0	0	0
Uba7	0	4	0	0	0	0	0
Efna3	0	0	0	0	0	1	0
Mtus1	0	0	0	0	1	2	2
Kif21a	0	0	0	0	0	1	0
Sec31a	0	2	0	0	0	0	0
Pzp	0	0	0	0	0	2	0
Myo1c	0	4	0	0	0	0	0
Iglv1	0	0	0	0	0	1	0
Gm15032	0	0	0	0	0	1	0
Naa25	0	0	0	0	0	2	0
Nolc1	0	0	0	0	1	0	1
Thumpd3	0	16	0	0	0	0	0
Gm15868	0	6	0	0	0	0	0
3010001F23Rik	0	0	0	0	0	1	0
Gm10290	0	0	0	0	1	0	0
Zc3hc1	0	0	0	0	13	10	0
Gm6543	0	0	0	0	0	1	0
AC102287.1	0	1	0	0	0	0	0
Tbc1d1	0	2	0	0	0	0	0
Gm12340	0	1	0	0	0	0	0
Fut1	0	6	0	0	0	0	0
Trappc8	0	0	0	0	0	1	0
Osbpl7	0	1	0	0	15	0	0
Capza2	0	1	0	0	0	4	0
A630001G21Rik	0	0	0	0	0	8	0
Cldn3	0	0	0	0	0	6	0
2310044H10Rik	0	0	0	0	0	2	0
Nupl1	0	0	0	0	0	5	0
Doc2g	0	0	0	0	0	2	0
Fntb	0	0	0	0	1	0	0
Lactbl1	0	2	0	0	0	0	0
Tacc1	0	4	0	0	0	5	0
Pnoc	0	0	0	0	2	2	0
Aldh2	0	0	0	0	0	5	0
Gbx2	0	6	0	0	0	0	0
4930538K18Rik	0	2	0	0	0	0	0
Ddrgk1	0	2	0	0	0	0	0
Gm13862	0	0	0	0	0	1	0
Plbd2	0	8	0	0	0	0	0
Nfil3	0	0	0	0	0	3	0
Arv1	0	0	0	0	7	0	0
Elp3	0	0	0	0	11	24	3
Slc45a4	0	9	0	0	0	0	0
Gm14547	0	0	0	0	0	1	0
Gm11517	0	0	0	0	6	0	0
Ubl3	2	0	0	0	0	0	0
Dpm3	0	0	0	0	0	1	0
Tpm4	0	0	0	0	0	6	0
2810442I21Rik	0	0	0	0	0	5	0
1110008J03Rik	0	1	0	0	0	0	0
Zfp963	0	1	0	0	0	0	0
Rhbdl1	0	4	0	0	1	1	0
Gm8385	0	4	2	0	0	0	0
Relb	0	0	2	0	0	0	0
2310022A10Rik	0	0	0	0	0	20	0
Tfap2a	0	0	0	0	0	1	0
Lpar5	0	0	0	0	0	5	0
Mir99b	0	0	0	0	0	1	0
Gsx1	0	0	0	0	0	1	0
Naglu	0	14	0	0	0	0	0
Cntn2	0	0	0	0	0	2	0
Taf11	0	2	0	0	0	0	0
Golm1	0	5	0	0	0	0	0
Gm12404	0	0	0	0	0	8	4
Bax	0	8	0	0	0	0	0
Vil1	0	3	0	0	0	0	0
Zfp119a	0	2	0	0	0	0	0
Pif1	0	6	0	0	0	0	0
Fam83e	0	6	0	0	0	0	0
Tmem50a	0	0	0	0	0	1	0
Nfe2l3	2	0	0	0	0	1	0
9130019P16Rik	0	1	0	0	0	0	0
Solh	0	2	0	0	0	0	0
Coasy	0	10	0	0	0	0	0
Tfip11	0	0	0	0	0	1	0
Taf8	0	2	0	0	0	16	0
Tmem48	0	1	0	0	0	0	0
Nbeal1	0	0	0	0	0	1	0
Zfp27	0	0	0	0	1	0	0
Clspn	0	0	0	0	4	0	0
N6amt1	0	2	0	0	0	0	0
Tsga13	0	0	0	0	1	0	0
Pppde2	4	4	0	0	0	0	0
Hmbs	0	2	0	0	0	0	0
Ppcs	0	2	0	0	0	0	0
2500002B13Rik	0	0	0	0	0	3	0
1200011I18Rik	0	0	0	0	0	1	0
Zbp1	0	7	0	0	0	0	0
Trim35	0	0	0	0	3	7	1
Setd8	0	4	0	0	0	6	0
Nt5c3l	0	1	0	0	0	0	0
Gm6635	0	0	0	0	0	2	0
Ifit3	0	0	0	0	0	3	0
Aen	0	13	0	0	0	0	0
Tcp11l2	0	13	0	0	0	0	0
Ifi35	0	9	0	0	0	0	0
Gdap1l1	0	0	0	0	0	2	0
Gm12786	0	2	0	0	0	0	0
Dhx30	0	0	0	0	1	0	0
Golga5	0	0	0	0	0	1	0
SNORA63	0	0	0	0	0	1	0
Pgm1	0	2	0	0	0	0	0
Nudt8	0	0	0	0	0	1	0
Mir3113	0	0	0	0	0	1	0
Dhx58	0	2	0	0	0	0	0
Ctdsp1	0	9	0	0	0	0	0
Rpl7a	0	0	3	0	0	0	0
Znrf4	0	4	0	0	0	0	0
Ass1	0	0	0	0	1	0	0
Hdgfrp2	0	6	0	0	0	0	0
Dpf1	0	0	0	0	7	0	0
Gm12445	0	1	0	0	0	0	0
Rnf123	0	4	0	0	0	0	0
Usp18	0	7	0	0	0	0	0
Gm16318	0	0	0	0	0	1	0
Fhl4	0	10	0	0	0	0	0
Pdgfrl	0	0	0	0	1	1	0
Sspn	1	0	0	0	0	0	0
Cspg5	0	0	0	0	3	0	0
Gm15798	0	0	0	0	0	3	0
Fam117b	0	1	0	0	0	0	0
Gm17454	0	0	0	0	0	1	0
Tbc1d10c	0	1	0	0	0	13	0
Gm10343	0	2	0	0	0	0	0
Rpl9	0	0	0	0	0	1	0
Gm17364	0	0	0	0	0	2	0
SNORA36	0	1	0	0	0	0	0
Timm23	0	0	0	0	0	1	0
Tmem221	0	0	0	0	0	2	0
Pter	0	0	0	0	0	1	0
Gm15310	0	0	0	0	0	2	0
Tulp2	0	8	0	0	0	0	0
Ehd1	0	3	0	0	2	0	0
Ulk3	0	0	0	0	0	2	0
Gm5617	0	0	4	0	0	0	0
Fggy	0	0	0	0	0	1	0
Prdm12	0	0	0	0	1	0	0
Mgrn1	0	2	0	0	0	0	0
Plxnb1	0	0	0	0	2	0	0
Mgp	0	0	0	0	0	2	0
1810064F22Rik	0	0	0	0	0	0	1
Tmcc2	0	10	0	0	0	2	0
1700102P08Rik	0	3	0	0	0	0	0
5430416O09Rik	0	1	0	0	0	0	0
Adcy1	0	0	0	0	0	2	0
Irf3	0	3	0	0	0	0	0
Tmem136	0	1	0	0	0	0	0
Slc30a10	0	8	0	0	0	5	0
Rnf126	0	0	0	0	12	0	0
Gm12838	0	1	0	0	0	0	0
Herc3	0	0	0	0	0	7	0
Pygl	0	1	0	0	0	0	0
Anapc16	0	0	0	0	19	0	0
Tpbg	0	0	0	0	0	0	4
Armc9	0	0	0	0	0	3	0
1110021L09Rik	0	0	4	0	0	0	0
Clic4	0	0	0	0	0	1	0
Nup107	0	0	0	0	0	1	0
Gm11475	3	0	0	0	0	0	0
Fgfrl1	0	1	0	0	0	0	0
Gm13466	0	0	0	0	0	2	0
2810459M11Rik	0	0	0	0	0	11	0
Nap1l5	0	0	0	0	0	13	0
2900026A02Rik	0	0	0	0	0	10	0
Neil1	0	0	0	0	0	7	0
Papolb	0	0	0	0	0	4	0
Sil1	0	0	2	0	0	2	0
Ndufv3	0	0	0	0	0	2	0
Dcbld2	0	1	0	0	0	0	0
Gcc1	0	0	0	0	0	5	0
Gm13441	0	0	0	0	1	0	0
Msto1	0	0	0	0	0	1	0
Gm10702	0	0	0	0	0	1	0
Ceacam16	0	0	1	0	0	0	0
4933400A11Rik	0	0	0	0	4	3	2
Gm17480	0	2	0	0	0	0	0
0610037P05Rik	0	11	0	0	0	0	0
Cpxm1	0	4	0	0	0	0	0
E130012A19Rik	0	2	0	0	0	0	0
Snx11	0	0	0	0	12	0	0
Lhfpl2	0	8	0	0	0	0	0
Xpnpep3	1	1	0	0	0	0	0
Fam161a	1	0	0	0	0	0	0
Mettl11a	0	9	0	0	0	0	0
Ifi44	0	0	0	0	0	1	0
Krt1	0	2	0	0	0	0	0
Slc6a19	0	1	0	0	0	0	0
Eif2c4	0	0	0	0	3	0	0
Gm11635	0	1	0	0	0	0	0
Rap1b	0	0	0	0	0	1	0
Arhgdib	0	0	0	0	0	4	0
Copz2	0	0	0	0	11	0	0
Abcg5	0	0	0	0	0	3	0
Bdnf	1	0	0	0	0	0	0
Mum1	0	0	0	0	10	0	0
Rgp1	0	17	0	0	0	0	0
Gm12447	0	2	0	0	0	0	0
Comp	0	1	0	0	0	0	0
Fcho2	0	0	0	0	0	3	0
Gm8152	0	1	0	0	0	0	0
SNORA77	0	0	0	0	4	1	0
Npffr1	0	1	0	0	0	0	0
Trmt2a	0	0	0	0	12	5	0
Gm6565	0	0	0	0	0	3	0
Cxcl1	0	0	0	0	0	1	0
Ddx54	0	1	0	0	0	0	0
Gm16161	0	5	0	0	0	0	0
Tpm3	0	0	0	0	0	1	0
Alkbh3	0	0	0	0	0	1	0
Rad9b	1	0	0	0	0	2	0
Thada	0	0	0	0	0	5	0
Hip1	0	2	0	0	0	0	0
1700014D04Rik	0	1	0	0	0	0	0
Chchd5	0	0	0	0	0	4	0
Mir302b	0	0	0	0	0	1	0
Chrna7	0	0	1	0	0	0	0
1700052N19Rik	0	0	0	0	0	1	0
Gmfb	0	0	0	0	0	1	0
Ubap1	0	1	0	0	0	18	11
Pik3cg	0	0	0	0	0	15	0
Gm17092	0	2	0	0	0	0	0
Gpr18	0	2	0	0	0	0	0
Gm14210	0	1	0	0	0	1	0
Edc3	0	0	0	0	0	1	0
Fam149b	0	0	0	0	0	2	0
Cnfn	0	1	0	0	0	0	0
Trcg1	0	0	0	0	0	3	0
Ubap2	0	1	0	0	0	18	9
Mt3	0	0	0	0	4	0	0
Gm4943	3	0	0	0	0	0	0
Gm15898	0	1	0	0	0	0	0
Gm15994	0	0	0	0	0	2	0
9130230N09Rik	0	0	0	0	0	1	0
Cox4i1	0	7	0	0	0	0	0
1700069B07Rik	0	1	0	0	0	0	0
Cpne9	0	10	0	0	0	0	0
Dhdh	0	9	0	0	0	0	0
Tmem81	0	0	0	0	0	3	0
Rpl14	0	8	0	0	0	0	0
Gm17388	0	2	0	0	0	0	0
Tsks	0	5	0	0	0	0	0
AI661453	0	0	0	0	0	5	0
Gm10390	0	5	0	0	0	0	0
Med8	0	1	0	0	0	1	0
Ppp6r3	0	1	0	0	0	0	0
Fam73a	0	0	0	0	0	5	0
Fbxo41	0	1	0	0	0	0	0
Fam125a	0	0	0	0	0	6	0
2810468N07Rik	0	1	0	0	0	1	0
Nhsl1	0	0	0	0	0	7	0
Apbb2	0	0	0	0	0	5	0
B3gnt2	1	0	0	0	0	2	0
Mir3098	0	0	0	0	0	4	0
Ehd2	0	0	0	0	0	10	0
Ccdc28a	0	0	0	0	0	9	0
Nfkbiz	0	0	0	0	0	2	0
Coq6	0	16	5	0	0	0	0
Ica1	0	0	1	0	0	0	0
Gm15567	0	0	0	0	0	8	0
Rexo2	0	0	5	0	0	0	0
Ceacam19	0	0	1	0	0	0	0
Qars	0	1	0	0	3	0	0
Mrpl10	0	1	0	0	13	0	0
Myo18b	0	0	0	0	0	2	0
Phb2	0	4	3	0	0	0	0
Susd4	0	1	0	0	0	0	0
Gm10355	0	3	0	0	0	0	0
4933427D14Rik	0	3	0	0	0	11	0
Cacna1b	0	1	0	0	0	0	0
Cd209d	0	2	0	0	0	0	0
Wdfy4	0	2	0	0	0	0	0
Ada	0	0	0	0	0	1	0
Gm17138	0	0	5	0	0	0	0
9130020K20Rik	0	2	0	0	0	0	0
Egln1	0	0	0	0	3	0	0
BC048546	0	0	0	0	0	1	0
Svopl	0	0	0	0	0	8	0
Baz1b	0	0	0	0	0	5	0
Xpc	0	4	0	0	0	0	0
Gm14486	0	2	0	0	0	0	0
Slc18a2	0	0	0	0	1	0	0
2810417H13Rik	0	4	0	0	0	1	2
Tubd1	0	0	0	0	0	7	0
Bace2	0	0	0	0	0	1	0
Accn2	0	0	0	0	0	1	0
1810008A18Rik	0	0	0	0	0	4	0
Prr15	0	2	0	0	0	1	0
Ptdss1	1	0	0	0	0	0	0
Tmx1	0	7	0	0	0	0	0
Nfia	0	0	0	0	0	3	0
Frmd6	0	7	0	0	0	0	0
Tmbim1	0	12	0	0	0	0	0
Gm16740	0	0	0	0	0	0	1
Vmn1r43	0	1	0	0	0	0	0
Cldn19	0	1	0	0	0	0	0
Gm12251	0	0	0	0	0	2	0
Cdc7	0	1	0	0	0	0	0
Gm17022	0	0	0	0	0	1	0
Fyco1	0	0	0	0	0	1	0
Slc38a1	0	0	4	0	0	0	0
Coq7	0	1	0	0	0	1	0
Sdhc	0	0	0	0	0	1	0
Fam92b	0	5	0	0	0	0	0
Cd209a	0	2	0	0	0	0	0
Casp7	0	0	0	0	0	2	0
Kdm5c	0	0	0	0	0	2	0
Crkl	0	0	0	0	0	2	0
Rps6kb2	0	1	0	0	0	6	0
Tomm6	0	2	0	0	0	16	0
Klrb1a	0	0	0	0	0	3	0
Gm13408	0	0	0	0	0	1	0
Gm15467	0	0	0	0	0	6	0
Ctnnbl1	1	9	0	0	0	0	0
Nicn1	0	4	0	0	2	0	0
Slc26a2	0	4	0	0	0	0	0
Six4	0	2	0	0	1	0	0
6330527O06Rik	0	1	0	0	0	1	0
Gm20479	0	0	0	0	0	16	0
Tmem9b	0	0	0	0	0	1	0
4933401P06Rik	0	0	0	0	4	0	0
Tdrd7	0	0	0	0	0	1	0
Mll2	0	2	0	0	0	0	0
Aarsd1	0	10	0	0	0	0	0
Atp2a2	1	0	0	0	0	2	0
Yy1	0	0	0	0	0	5	0
Ing4	0	0	0	0	0	4	0
Tmem213	0	0	0	0	0	5	0
Rab5c	0	5	0	0	0	0	0
Zfp512	0	0	0	0	0	6	0
Psmc2	0	0	0	0	0	2	0
4930447C04Rik	0	1	0	0	0	0	0
Rbm38	0	26	0	0	0	0	0
Gm12124	0	3	0	0	0	0	0
Slc2a1	0	2	0	0	0	0	0
Pgm2l1	0	0	0	0	0	2	0
Ier5l	0	1	0	0	0	0	0
Gm9154	0	0	0	0	0	0	3
Zfp395	0	0	0	0	7	16	1
Aip	0	2	0	0	0	5	0
Zfp455	1	0	0	0	0	0	0
G6pc	0	4	0	0	0	0	0
Coch	0	1	0	0	0	0	0
1110008P14Rik	0	0	0	0	1	0	0
Ccl19	0	0	0	0	0	1	1
2610528E23Rik	0	0	0	0	0	1	0
Pprc1	0	0	0	0	1	0	1
Gtf3c2	0	0	0	0	0	1	0
Tmem115	0	1	0	0	0	0	0
Tspan10	0	1	0	0	0	0	0
Gm12200	0	1	0	0	0	0	0
Gm13388	0	0	0	0	0	1	0
Scrg1	0	0	0	0	0	2	0
Sec13	0	5	0	0	0	0	0
Gm3571	0	0	0	0	0	1	0
Pold1	0	0	0	0	0	1	0
Klrb1f	0	0	0	0	0	9	0
0610011L14Rik	1	0	0	0	0	0	0
Gm15283	0	1	0	0	0	0	0
Tmem173	0	0	0	0	0	2	0
R3hdm1	0	0	0	0	0	5	0
Gm13863	0	0	0	0	0	3	0
Barx1	0	2	0	0	0	0	0
Safb	0	1	0	0	0	0	0
5730437N04Rik	0	0	0	0	1	20	0
Smarca4	0	6	0	0	0	0	2
Gm16845	0	5	0	0	0	0	1
BC064078	0	0	0	0	0	14	0
Gm16626	0	1	0	0	0	0	0
Cox4nb	0	2	0	0	0	0	0
Smu1	0	1	0	0	0	0	0
Gem	0	0	0	0	0	2	0
Ifnar1	0	4	0	0	0	0	0
Gm15613	0	0	0	0	2	0	0
Gm12834	0	1	0	0	0	0	0
Uap1	0	0	0	0	0	1	0
Gpr157	0	0	0	0	0	2	0
Gm11661	0	0	0	0	0	1	0
1700011J10Rik	0	1	0	0	0	0	0
Serpina1e	0	1	0	0	0	0	0
Rbpms2	0	10	0	0	0	0	0
Rbm12b	0	0	0	0	0	1	0
Pcgf3	0	1	0	0	0	0	0
Fut2	0	3	0	0	0	0	0
A730085K08Rik	0	1	0	0	0	0	0
Rpn2	7	0	0	0	0	0	0
Cyb5d2	0	1	0	0	0	0	0
Gm17383	0	1	0	0	0	0	0
Cops7a	0	2	1	0	0	6	0
Gm9311	0	4	0	0	0	0	0
Cttn	0	3	0	0	0	0	0
C1s	0	3	2	0	0	0	0
4930554H23Rik	0	0	3	0	0	0	0
Cog6	0	1	0	0	0	0	0
Mthfd2l	0	0	0	0	0	2	0
App	0	2	0	0	0	0	0
Actn4	0	0	0	0	3	0	0
Chn2	0	2	0	0	0	2	0
Gm12082	0	0	0	0	0	1	0
Crybb2	0	0	0	0	0	2	0
Xab2	0	4	0	0	0	0	0
Faah	2	0	0	0	0	0	0
Ldlr	0	9	0	0	0	0	2
Dgkz	0	0	0	0	1	0	0
4930544O15Rik	2	2	0	0	0	0	0
Gm13372	0	2	0	0	0	0	0
T	0	0	0	0	0	1	0
Myo10	0	0	0	0	0	17	0
Tmed2	0	4	0	0	0	6	0
Nr5a2	0	0	0	0	0	4	0
Dgat2	0	2	0	0	0	0	0
Trim8	0	0	0	0	2	0	9
Oxtr	0	1	0	0	0	0	0
Dbr1	0	6	0	0	0	0	0
Fuk	0	2	0	0	0	0	0
Zmynd12	0	2	0	0	0	0	0
Upk2	0	1	0	0	0	0	0
Grm4	0	2	0	0	0	0	0
1110001J03Rik	0	0	0	0	0	2	0
Jarid2	0	0	0	0	0	9	0
Cldn13	0	0	0	0	0	3	0
Map4k1	0	0	0	0	1	0	0
Polr3b	0	10	0	0	0	0	0
Lcor	0	1	0	0	0	0	0
Gm14234	0	0	0	0	0	3	0
Gm16005	0	1	0	0	0	0	0
Tsc22d1	0	0	0	0	0	3	0
Slc45a1	0	0	0	0	0	2	0
SNORD58	0	2	0	0	0	0	0
A630007B06Rik	0	0	0	0	0	2	0
Numbl	0	0	0	0	0	32	0
Gm13196	0	0	0	0	1	0	0
Tmed8	0	0	14	0	0	0	0
Dus4l	2	0	0	0	0	10	0
Btbd16	0	2	0	0	6	0	0
Calcb	0	0	0	0	0	2	0
2310037I24Rik	0	2	0	0	0	0	0
Spred2	0	3	0	0	0	0	0
Gnptg	0	2	0	0	0	1	0
Epgn	0	0	0	0	0	1	0
Zfp334	0	0	0	0	0	1	0
Tmem106a	0	2	0	0	0	0	0
Prodh	0	0	0	0	11	1	0
Pex5	0	7	5	0	0	0	0
B430306N03Rik	0	0	0	0	0	1	0
Rnf149	0	0	0	0	0	2	0
Gm11665	2	0	0	0	0	0	0
Dhx57	0	0	0	0	0	1	0
Cog7	0	2	0	0	0	0	0
Gm14211	0	1	0	0	0	1	0
Tex21	0	0	0	0	5	0	0
Kcne1	0	0	0	0	0	2	0
Gm6476	0	0	0	0	0	2	0
Ephb2	0	15	0	0	4	0	0
Memo1	0	0	0	0	0	2	0
Lpcat2b	0	1	0	0	0	0	0
Rgl1	0	1	0	0	0	0	0
Tbx3	0	3	0	0	0	0	0
Mtpap	0	0	0	0	0	9	0
Slc13a1	0	0	0	0	4	0	0
Ripply3	0	0	0	0	0	2	0
Brpf1	0	19	0	0	0	0	0
Snx20	0	4	0	0	0	0	0
Mex3d	0	0	0	0	3	0	0
Pex7	0	0	0	0	0	5	0
Slco2b1	0	0	0	0	0	2	0
2810432D09Rik	0	0	0	0	0	27	14
Chmp5	0	1	0	0	0	2	2
4930548H24Rik	0	0	0	0	0	5	0
Arl6ip1	0	0	0	0	0	1	0
Tpi1	0	3	2	0	0	0	0
Zfp119b	0	6	0	0	0	0	0
Tmem119	0	0	0	0	0	9	0
Scaf1	0	3	0	0	0	0	0
Gm12059	0	0	0	0	0	1	0
1190002H23Rik	0	0	0	0	0	1	0
0610011F06Rik	0	2	0	0	1	1	0
Gnai1	0	0	2	0	0	0	0
Thumpd1	0	2	0	0	0	0	0
Ccdc84	0	1	0	0	0	0	0
4933428G20Rik	0	1	0	0	0	0	0
Cpt1c	0	0	0	0	0	1	0
Copg2	0	0	0	0	16	1	0
Gm7211	0	0	2	0	0	0	0
Tmem231	0	2	0	0	0	0	0
Adamts2	0	8	0	0	0	0	0
Tmem143	0	3	0	0	0	0	0
Pdzd3	0	1	0	0	0	0	0
Zfp759	1	0	0	0	0	0	0
Snord15b	0	0	0	0	0	1	0
9630028B13Rik	0	1	0	0	0	3	0
Yes1	0	0	0	0	2	0	0
Gpr155	0	1	0	0	0	0	0
Psat1	0	0	0	0	0	5	0
B230217C12Rik	0	4	0	0	0	0	0
Wars	0	0	0	0	0	5	0
Ube2r2	0	1	0	0	0	7	4
Sobp	0	0	0	0	0	3	0
Gm13034	0	2	0	0	0	0	0
Creb3	0	17	0	0	0	0	0
2200002D01Rik	0	0	0	0	7	0	0
2010107E04Rik	0	1	0	0	0	0	0
Fbxl15	0	0	0	0	1	0	7
Nop56	0	4	0	0	0	0	0
C2cd2	0	0	0	0	0	1	0
Enoph1	0	9	0	0	0	0	0
AA415398	0	2	0	0	0	0	0
Gm12199	0	2	0	0	0	0	0
Dkkl1	0	6	0	0	0	0	0
Gm12576	0	0	0	0	0	2	0
Dhx40	0	0	0	0	0	19	0
Mrps22	0	0	0	0	26	12	0
Gm5602	0	1	0	0	2	0	0
4930524J08Rik	0	8	0	0	0	0	0
Ctbp1	0	2	0	0	0	0	0
1200014J11Rik	0	1	0	0	0	0	0
Phtf2	0	0	0	0	1	1	0
Dgke	0	0	0	0	0	3	0
1700019B03Rik	0	2	0	0	0	0	0
Zfp526	0	1	0	0	0	0	0
Aldh1l2	0	0	0	0	0	0	2
Pnp	0	0	0	0	3	0	0
Rs1	0	0	0	0	0	0	1
Eml1	0	1	0	0	0	2	0
Cdc34	0	0	0	0	9	0	0
Aspn	0	1	0	0	0	0	0
Zbtb25	0	0	0	0	8	0	0
Msi2	0	0	0	0	0	20	0
Gm16866	0	0	0	0	1	0	0
Mir378b	0	0	0	0	0	2	0
Has1	0	0	0	0	0	2	0
Eno1	0	0	0	0	0	5	0
Gm17447	0	4	0	0	0	0	0
Pja2	0	0	0	0	0	3	0
Heatr8	0	2	0	0	0	0	0
1190005F20Rik	0	4	0	0	0	1	0
1700001P01Rik	0	1	0	0	0	0	0
Snap29	0	0	0	0	0	2	0
Adam32	0	2	0	0	0	0	0
Cse1l	0	1	0	0	0	0	0
Gm17596	0	0	0	0	0	1	0
Treml2	0	0	0	0	0	1	0
Rps19bp1	0	3	0	0	0	0	0
Slc35c2	0	0	0	0	0	1	0
Galntl1	0	0	0	0	6	0	0
Foxm1	0	0	0	0	0	12	0
Igfbp6	0	2	0	0	0	0	0
Arhgap10	0	2	0	0	0	0	0
Impdh2	0	1	0	0	3	0	0
Artn	0	1	0	0	0	0	0
Creld1	0	14	0	0	0	0	0
Ssh3	0	2	0	0	0	15	0
Gm14279	0	1	0	0	0	0	0
Cyp20a1	0	2	0	0	0	0	0
Gm7638	0	2	0	0	0	0	0
Dnajb12	0	0	0	0	19	0	0
BC024978	0	0	0	0	0	40	0
Ficd	0	0	0	0	0	14	0
Nup214	0	0	0	0	6	0	0
Ubiad1	0	0	0	0	6	0	0
Atp2c1	0	0	0	0	0	1	0
Clstn3	0	7	5	0	0	0	0
Gm4167	0	0	0	0	25	20	19
Maged1	0	7	0	0	0	0	0
Stip1	0	5	0	0	0	0	0
Gm12443	0	1	0	0	0	0	0
SNORA44	0	1	0	0	0	0	0
Evi2a	0	0	0	0	0	1	0
Rnase11	0	0	0	0	1	0	0
Ccl27a	0	0	0	0	0	26	14
AC151602.1	0	4	0	0	0	0	0
Pou2f2	0	2	0	0	0	0	0
Snx10	1	0	0	0	0	0	0
Gm14321	4	0	0	0	0	0	0
Pm20d1	0	4	0	0	0	0	0
Cubn	0	0	0	0	0	4	0
Shq1	0	0	0	0	0	6	0
Gpx1	0	4	0	0	0	0	0
Mbd2	0	0	0	0	0	2	0
Car2	0	9	0	0	0	0	0
Smc5	0	0	0	0	0	3	0
BC006965	0	0	0	0	0	2	0
SNORA8	0	6	0	0	0	0	0
Wnk4	0	13	0	0	0	0	0
2410003L11Rik	0	2	0	0	0	0	0
Htr3b	0	0	1	0	0	0	0
Pwp1	0	0	0	0	1	0	0
Gpbar1	0	9	0	0	0	0	0
Klhdc8a	0	8	0	0	0	1	0
Erc1	0	2	0	0	0	0	0
Sema3c	0	0	3	0	0	0	0
Dync2li1	0	0	0	0	0	5	0
Gm11465	0	3	0	0	0	0	0
1500011H22Rik	1	0	0	0	0	2	0
Fmo5	0	5	0	0	0	0	0
Il2rb	0	0	0	0	0	5	0
Gm13448	0	0	0	0	0	5	0
Fam123a	0	0	0	0	0	3	0
Csf2rb	0	0	0	0	0	7	0
Mrps23	0	0	0	0	0	1	0
Fgf13	0	0	0	0	3	0	0
Gm15270	0	0	0	0	1	0	0
Gm16073	0	8	0	0	0	0	1
Tep1	0	0	0	0	6	0	0
Gm10451	0	0	0	0	6	0	0
Gm16908	0	3	0	0	0	0	0
Igf2bp2	7	0	0	0	0	0	0
Gm5531	0	6	6	0	0	0	0
Fam161b	0	9	2	0	0	0	0
Gm15585	0	0	0	0	0	1	0
BC017612	0	5	0	0	0	0	0
Slc8a2	0	0	0	0	0	10	0
Nudt14	0	0	0	0	0	11	0
Gsr	0	0	0	0	0	0	4
Rps6ka4	0	2	0	0	0	0	0
Gm20456	0	0	0	0	0	1	0
Irx5	0	1	0	0	0	0	0
Rab1	0	1	0	0	0	0	0
Lrpprc	0	0	0	0	0	7	0
Rac2	0	0	0	0	0	8	0
Tob2	5	5	0	0	0	0	0
Tmem30b	0	5	0	0	2	0	0
4930566F21Rik	0	0	0	0	0	1	0
Thap4	0	0	0	0	0	2	0
Rad17	0	0	0	0	0	1	0
Eif4e3	0	0	0	0	0	5	0
Arl6ip4	0	2	0	0	0	4	0
Slc6a18	0	1	0	0	0	0	0
Crym	0	1	0	0	0	0	0
Fastkd5	0	2	0	0	0	0	0
2400009B08Rik	0	3	0	0	0	0	0
Mir342	0	0	0	0	0	1	0
Vim	0	0	0	0	0	9	0
Fam129c	0	0	0	0	0	5	0
Galr1	0	1	0	0	0	0	0
Dgcr2	0	0	0	0	5	1	0
Ccdc38	0	0	0	0	1	3	0
Tnfrsf1a	0	0	0	0	0	16	0
Efna4	0	0	0	0	0	1	0
Lrp8	0	2	0	0	0	0	0
AU022252	0	2	0	0	0	0	0
Aars	0	4	0	0	0	0	0
Hunk	0	0	0	0	0	1	0
Rell1	0	1	0	0	0	0	0
Gm9885	0	1	0	0	0	0	0
Arl6ip6	0	0	0	0	0	1	0
Gfm2	0	0	0	0	0	2	0
Gemin6	0	0	0	0	0	1	0
Nkx6	0	4	0	0	0	0	0
Ptpn1	7	0	0	0	0	0	0
Gm12942	0	0	0	0	0	1	0
Tssk6	0	1	0	0	0	0	0
4921513D23Rik	0	11	0	0	0	0	0
Tgfbr3	0	1	0	0	0	0	0
Lrrc27	0	2	0	0	0	0	0
Stk38	0	6	0	0	0	1	0
Mrpl46	0	13	0	0	0	0	0
Pdxdc1	0	1	0	0	0	0	0
Gm15946	1	2	0	0	0	0	0
Slc22a2	0	2	0	0	0	0	0
Ogdhl	0	0	0	0	0	1	0
Cnih2	0	1	0	0	0	0	0
Spryd3	0	3	0	0	0	0	0
Best3	0	0	0	0	0	1	0
Fkbp10	0	1	0	0	0	0	0
Prdm11	0	0	0	0	1	0	0
Pfdn4	0	0	0	0	0	12	0
Wfs1	0	0	0	0	4	0	0
Exd2	0	0	0	0	6	0	0
Gnpat	0	0	0	0	6	0	0
Mapk14	0	3	0	0	0	1	0
BC013529	0	0	0	0	0	2	0
Stub1	0	5	0	0	0	1	0
Tuba3a	0	0	0	0	0	7	0
Gm15706	1	0	0	0	0	0	0
Dlgap4	4	0	0	0	0	0	0
Phka2	0	0	0	0	0	0	1
Phf2	0	13	0	0	0	0	0
Rilpl2	0	4	0	0	0	6	0
Bpgm	0	0	0	0	0	11	0
Gba	0	0	0	0	0	1	0
Dazap1	0	0	0	0	11	0	0
Amdhd1	0	0	0	0	0	2	0
Mir5103	0	0	0	0	0	3	0
2010001M09Rik	0	0	2	0	0	2	0
Ptp4a1	0	1	0	0	0	0	0
Atg4b	0	0	0	0	0	2	0
Mtss1l	0	1	0	0	0	0	0
C1qc	0	13	0	0	5	0	0
Kcnu1	0	0	0	0	0	1	0
Psen1	0	11	5	0	0	0	0
2900060B14Rik	0	1	0	0	0	0	0
Creb5	0	2	0	0	0	0	0
Ppp1cb	0	0	0	0	2	0	0
Qrich1	0	2	0	0	2	0	0
4932430I15Rik	0	0	0	0	0	1	0
Wdr6	0	1	0	0	3	0	0
n	0	6	0	0	1	3	0
Gm6166	0	0	0	0	0	6	0
Zbtb42	0	0	0	0	0	8	0
Gpn3	1	0	0	0	0	2	0
Tmem191c	0	0	0	0	0	2	0
Psma1	0	0	0	0	0	24	0
Ostb	0	2	0	0	0	0	0
Mrps26	0	3	0	0	0	0	0
Ablim3	0	1	0	0	0	0	0
Apeh	0	3	0	0	0	0	0
Ndufv1	0	6	0	0	0	5	0
Nbeal2	0	0	0	0	1	0	0
Ckap4	0	11	0	0	0	0	0
Blvrb	0	0	0	0	0	38	0
Pi16	0	4	0	0	0	1	0
Cab39	0	0	0	0	0	9	0
Erbb2ip	0	0	0	0	0	1	0
Hist1h4n	0	0	0	0	0	1	0
Btbd8	0	1	0	0	0	0	0
Setdb1	0	0	0	0	0	0	1
Gm11578	0	2	0	0	0	0	0
Scyl1	0	2	0	0	1	0	0
Gm15639	0	0	0	0	0	1	0
Rab8b	0	0	0	0	0	1	0
Pdhb	0	0	5	0	0	0	0
C330002G04Rik	0	0	0	0	0	1	0
Pdcd7	0	4	0	0	0	0	0
Ppp1r15b	0	0	0	0	0	1	0
Nsun7	0	0	0	0	0	2	0
Spnb1	0	0	0	0	2	0	0
Radil	0	0	0	0	0	6	0
Ramp2	0	15	0	0	0	0	0
Akr1b8	0	0	0	0	0	8	0
Anxa7	0	0	0	0	0	2	0
Gm15420	0	1	0	0	0	0	0
Isca1	0	11	0	0	0	0	0
Fen1	0	4	0	0	0	0	0
Gm16517	0	0	0	0	4	0	0
Copb1	0	0	0	0	0	14	0
Mia1	0	0	0	0	0	32	0
Ing5	0	0	0	0	0	1	0
Chchd4	0	5	0	0	0	0	0
Gm12940	0	0	0	0	1	0	0
Mx1	0	0	0	0	0	2	0
Gm12401	0	1	0	0	0	0	0
AL672259.1	1	3	0	0	0	0	0
SNORA1	0	2	0	0	0	0	0
Matn4	0	0	0	0	0	1	0
2310003H01Rik	0	2	0	0	0	0	0
Kcnj16	0	0	0	0	0	1	0
Apoo	0	6	0	0	0	0	0
Fam18a	0	0	0	0	0	2	0
Tlr8	0	0	0	0	0	4	0
Mpst	0	0	0	0	0	7	0
Nagpa	0	4	0	0	0	0	0
SNORA32	0	0	0	0	0	1	1
Zeb2	0	0	0	0	0	1	0
1700012A16Rik	0	3	3	0	0	0	0
Cav1	0	0	0	0	0	4	0
9030612E09Rik	0	0	0	0	0	2	0
Gm16731	0	3	0	0	0	0	0
Gm5879	0	0	0	0	0	2	0
Otub1	0	8	0	0	0	0	0
Tsen15	0	2	0	0	0	0	0
Gm17673	0	7	4	0	0	0	0
Dynlrb2	3	0	0	0	0	0	0
Mcoln1	0	4	0	0	0	0	0
Zfp64	0	0	0	0	0	4	0
H2afx	0	1	0	0	0	0	0
1110049F12Rik	0	1	0	0	0	0	0
1700012C14Rik	0	0	0	0	2	0	0
Ccnb1ip1	0	0	0	0	3	0	0
SNORA76	0	1	0	0	0	0	0
Gm15499	1	0	0	0	0	0	0
Cldn1	0	0	0	0	0	2	0
Acat3	1	5	0	0	0	0	0
Ruvbl2	0	9	0	0	0	0	0
Sfpq	0	0	0	0	1	1	0
Ms4a6c	0	0	0	0	0	3	0
Fam89b	0	1	0	0	1	0	0
C230096C10Rik	0	0	0	0	0	7	0
Ccdc125	0	0	0	0	0	1	0
Pir	0	0	0	0	0	1	0
Fam33a	0	0	0	0	0	16	0
Rbm17	0	5	0	0	0	4	0
Tubgcp3	0	0	0	0	0	1	0
Dpm1	1	0	0	0	2	25	0
Eif3d	0	0	0	0	0	4	0
Cyyr1	0	1	0	0	0	0	0
Slc5a8	0	2	0	0	0	0	0
Dio3	0	1	0	0	0	0	0
Gm1568	0	0	0	0	2	0	0
Wdr92	0	0	0	0	0	8	0
Snora33	0	0	1	0	0	0	0
Dock4	0	0	0	0	0	3	0
Med25	0	0	0	0	0	1	0
Gm12338	0	3	0	0	0	0	0
1600029I14Rik	0	4	0	0	0	0	0
5830418K08Rik	0	4	0	0	0	0	0
Gm12959	0	1	0	0	0	0	0
Fam101b	0	3	0	0	0	0	0
Mthfd1	0	0	0	0	7	0	0
Epor	0	9	0	0	0	0	3
4930430J20Rik	0	1	0	0	0	0	0
Fancd2	0	14	0	0	0	0	0
Mrps36	0	0	0	0	0	1	0
Stk25	0	0	0	0	0	2	0
1810006K21Rik	0	4	0	0	0	0	0
Plod1	0	0	0	0	23	0	0
Dstyk	0	10	0	0	0	1	0
Gm13298	0	0	0	0	0	10	6
Nrip2	0	0	0	0	0	13	0
Tpm2	0	14	0	0	0	0	0
Trmt112	0	4	0	0	0	0	0
Cpne5	0	6	0	0	0	1	0
Ubxn4	0	0	0	0	0	5	0
Gm13169	0	3	0	0	0	0	0
AI314976	0	0	0	0	0	1	0
Ap2s1	0	0	0	0	1	0	0
Pogz	0	0	0	0	0	0	4
Gm13140	0	2	0	0	0	0	0
Kank2	0	8	0	0	0	0	0
Inpp5f	0	1	0	0	0	0	0
Fubp1	0	0	0	0	0	9	0
Tmem30c	0	0	0	0	0	1	0
Son	0	1	0	0	0	0	0
Snrpb	0	4	0	0	0	0	0
Man2a1	0	0	0	0	0	3	0
Tspo2	0	0	0	0	0	1	0
Gm5239	0	0	2	0	0	2	0
Ate1	0	3	0	0	10	0	0
Grlf1	0	0	0	0	1	1	0
Gm14872	0	0	0	0	0	5	0
Pax7	0	0	0	0	0	3	0
Cd47	0	0	0	0	0	1	0
Mrto4	0	1	0	0	0	6	0
Nlrc4	0	0	0	0	0	1	0
Gemin4	0	5	0	0	0	0	0
Ndrg3	11	0	0	0	0	0	0
Gm19898	0	2	0	0	0	0	0
Timp3	0	0	0	0	2	0	0
Gm5510	0	3	0	0	2	0	0
7SK	0	8	1	0	0	4	0
Gm17122	0	0	0	0	0	5	0
Sept5	0	0	0	0	4	9	0
Cst8	0	0	0	0	0	1	0
BC016495	0	7	0	0	0	0	0
1700123M08Rik	0	0	0	0	0	1	0
Ifrd2	0	1	0	0	0	0	0
Iffo2	0	0	0	0	0	3	0
Mir127	0	1	0	0	0	0	0
Tbkbp1	0	1	0	0	11	0	0
Nprl3	0	0	0	0	0	2	0
Comt	0	0	0	0	7	7	0
4930473A02Rik	0	1	0	0	0	0	0
Pag1	0	0	0	0	0	1	0
Synj1	0	3	0	0	0	0	0
Cul3	0	0	0	0	0	3	0
Tulp3	0	0	0	0	0	11	0
4930427A07Rik	0	0	0	0	0	3	0
RNaseP	0	3	0	0	0	0	0
Liph	6	0	0	0	0	0	0
Tatdn2	0	4	0	0	0	0	0
SNORA71	0	3	0	0	0	0	0
Ilf3	0	2	0	0	0	0	0
Mrps6	0	0	0	0	0	6	0
Gm16199	0	1	0	0	0	0	0
Dhx8	0	3	0	0	0	0	0
Ptgfr	0	0	0	0	0	5	0
Ywhag	0	3	0	0	0	0	0
Psd4	0	3	0	0	0	0	0
Spc24	0	10	0	0	0	0	2
Zfp281	0	1	0	0	0	10	0
Rad54l	1	1	0	0	0	0	0
Itgb2	0	0	0	0	0	4	0
Tnfaip8l1	0	12	0	0	0	0	0
Ube2q2	0	1	0	0	0	0	0
Adat3	0	0	0	0	3	0	0
Pnp2	0	0	0	0	8	0	0
Ubr7	0	0	0	0	0	3	0
Cacnb3	0	2	0	0	0	0	0
Cdkl5	0	0	0	0	0	0	1
Frs2	0	0	0	0	0	1	0
Shd	0	3	0	0	0	0	0
Tmprss5	0	0	1	0	0	0	0
Scarf2	0	0	0	0	2	0	0
Avpr1a	0	1	0	0	0	0	0
Tcp1	1	5	0	0	0	0	0
Itpk1	0	0	0	0	0	3	0
Plekhh3	0	15	0	0	0	0	0
Aldh16a1	0	3	0	0	0	1	0
Gm17134	0	0	0	0	6	0	0
5830403M04Rik	0	2	0	0	0	0	0
Atf7ip2	0	0	0	0	0	1	0
Abhd2	0	1	0	0	0	0	0
Kcnj14	0	3	0	0	0	0	0
9530077C05Rik	0	0	0	0	0	0	2
Nlrp9b	0	0	3	0	0	0	0
Tada3	0	20	0	0	0	0	0
Osbpl3	0	0	0	0	0	1	0
Klrb1	0	0	0	0	0	4	0
Gm13153	0	1	0	0	0	0	0
Vhl	0	10	0	0	0	0	0
Begain	0	0	0	0	0	2	0
Psmd1	0	0	0	0	0	12	0
Sptlc2	0	0	4	0	0	0	0
Rgl3	0	9	0	0	0	0	3
Gm13782	0	0	0	0	3	0	0
Hes1	0	0	0	0	0	2	0
Psma3	0	3	0	0	0	0	0
St3gal1	0	0	0	0	0	1	0
Shank2	0	0	0	0	3	0	0
Srsf7	0	0	0	0	0	2	0
Papola	0	0	0	0	0	3	0
Kdelr1	0	4	0	0	0	0	0
Hey1	0	0	0	0	0	2	0
Slc24a6	0	5	0	0	0	0	0
Rnf4	0	2	0	0	0	0	0
Gosr2	0	1	0	0	0	0	0
Ltn1	0	1	0	0	0	0	0
Rpap3	0	1	0	0	0	4	4
Ptpn23	0	0	0	0	3	0	0
Depdc5	0	1	0	0	0	0	0
Etv5	1	0	0	0	0	0	0
Cpa2	0	0	0	0	14	5	0
Gm15069	0	0	0	0	4	5	0
Clec2e	0	0	0	0	0	1	0
Gm5401	0	1	0	0	0	0	0
Cope	0	2	0	0	0	0	0
Gm3355	0	0	0	0	0	1	0
Mir3089	0	1	0	0	0	0	0
Wdr91	0	0	0	0	0	10	0
Gm12928	0	0	0	0	1	0	0
Slc38a3	0	1	0	0	0	0	0
Myh14	0	0	0	0	0	2	0
Gm14231	4	0	0	0	0	0	0
Gm14248	1	0	0	0	0	0	0
Klhl22	0	0	0	0	2	0	0
SCARNA17	1	2	0	0	0	0	0
Slc35d3	0	0	0	0	0	2	0
Aamp	0	25	0	0	0	0	0
Dcbld1	1	0	0	0	0	0	0
Srm	0	0	0	0	3	0	0
Ganc	0	8	0	0	0	0	0
Sugp2	0	2	0	0	0	0	0
Rpp25	0	0	0	0	0	6	0
Gpr25	0	1	0	0	0	0	0
Apc2	0	0	0	0	5	0	0
Sipa1l3	0	0	0	0	8	0	0
Exoc6b	0	2	0	0	0	0	0
Tstd2	0	3	0	0	0	0	0
Cd96	0	0	0	0	0	3	0
Cgn	0	0	0	0	0	0	2
Slc41a1	0	3	0	0	0	0	0
Cdk15	0	1	0	0	0	0	0
Jup	0	1	0	0	0	0	0
Ablim2	0	0	10	0	0	0	0
Ctnna3	0	0	0	0	2	2	0
B3gnt7	0	0	0	0	0	2	0
Setd3	0	2	0	0	0	0	0
Ndufa10	0	0	0	0	1	0	0
Slc22a15	0	2	0	0	0	0	0
Rela	0	2	0	0	1	0	0
Gm11615	0	2	0	0	0	0	0
Myl9	9	0	0	0	0	0	0
Gm8186	0	0	0	0	0	1	0
Nr3c1	4	0	0	0	0	0	0
Smcr7l	0	3	0	0	0	0	0
1700008O03Rik	0	0	0	0	0	1	0
Prmt10	0	2	0	0	0	0	0
Mbd3	0	0	0	0	6	0	0
Chmp6	0	1	0	0	0	0	0
Sntb1	0	0	0	0	0	2	0
Zfp120	0	1	0	0	0	0	0
Pitpna	0	4	0	0	0	0	0
Tmco1	0	5	0	0	0	0	0
Stradb	0	1	0	0	0	0	0
Slc6a13	0	5	0	0	0	0	0
Glis1	0	1	0	0	0	0	0
Pnpla6	0	4	0	0	0	0	0
Gm15621	0	0	0	0	0	3	0
Gm14230	5	0	0	0	0	0	0
BC005764	0	0	0	0	14	0	0
4731419I09Rik	0	0	0	0	0	1	0
Evi2b	0	0	0	0	0	1	0
Stc2	0	0	0	0	0	4	0
Syt12	0	5	0	0	0	10	0
Dos	0	0	0	0	13	0	0
Slc25a29	0	0	0	0	0	5	0
Ms4a1	0	0	0	0	0	3	0
Tesk1	0	17	0	0	0	0	0
Actr3	0	0	0	0	0	2	0
Fcgr4	0	0	0	0	0	3	0
Taar2	0	0	1	0	0	0	0
RNase	0	7	0	0	0	0	0
2900006K08Rik	0	3	2	0	0	0	0
A830005F24Rik	0	2	0	0	0	0	0
Bag3	0	1	0	0	0	0	0
Gamt	0	0	0	0	11	0	0
Fsd1	0	4	0	0	0	0	0
1700056E22Rik	0	4	0	0	0	0	0
Uqcr11	0	0	0	0	11	0	0
SNORA17	0	9	0	0	4	1	1
Ttc17	0	0	0	0	0	1	0
Tle3	0	0	0	0	3	0	0
Ptgfrn	0	1	0	0	0	0	0
Ppil4	0	0	0	0	0	3	0
AL596108.1	0	1	0	0	0	0	0
Nfatc2	0	0	0	0	6	27	0
Als2	0	4	0	0	0	0	0
Rgs8	0	6	6	0	0	0	0
Sp140	0	0	0	0	0	4	0
Larp4	0	0	0	0	0	3	0
Egr4	0	1	0	0	0	0	0
Lrrc17	0	0	0	0	1	6	0
Fam3b	0	0	0	0	0	1	0
Sirt7	0	1	0	0	0	0	0
Gm13415	0	2	0	0	0	0	0
Gm15990	0	0	0	0	1	0	0
Abcg4	0	1	0	0	0	0	0
Rnase12	0	0	0	0	1	0	0
Snrpa	0	0	0	0	0	44	0
Gfi1b	0	2	0	0	0	0	0
Ppcdc	0	0	0	0	0	8	0
Als2cl	0	0	0	0	2	0	0
Bsn	0	4	0	0	0	0	0
Ahi1	0	0	0	0	0	1	0
Fbll1	0	4	0	0	0	0	0
Gtf2e2	0	0	0	0	0	0	4
Trim37	0	0	0	0	0	14	0
Fam53b	0	3	0	0	0	0	0
Gtf2h3	0	4	0	0	0	3	0
Gapvd1	0	0	0	0	0	21	0
Tor1a	0	9	0	0	0	0	0
Xrra1	0	0	0	0	0	4	0
Gm10169	0	0	0	0	1	0	0
Iglc3	0	0	0	0	0	1	0
Tmem170b	0	0	0	0	0	8	0
Tbc1d23	0	0	0	0	0	1	0
Cyp2d9	1	1	0	0	0	0	0
SNORA29	1	4	0	0	0	0	0
1190005I06Rik	0	4	0	0	0	0	0
Zfp473	0	0	0	0	0	1	0
Rnf138	0	0	0	0	0	1	0
Idh3b	0	4	0	0	0	0	0
Atp8b5	0	5	0	0	0	0	0
Vrk1	0	0	0	0	0	2	0
Vdr	0	0	0	0	0	1	1
Lax1	0	0	0	0	0	1	0
Plekha2	0	5	0	0	0	0	0
Plcb4	0	2	0	0	0	2	0
Slc25a18	0	5	0	0	0	0	0
Angptl7	0	0	0	0	7	0	0
Agt	0	0	0	0	7	0	0
Fcer2a	0	1	0	0	0	0	0
Gm13357	2	0	0	0	0	0	0
Dpp9	0	14	0	0	0	0	0
Psg16	0	0	0	0	2	0	0
Gm12891	0	0	0	0	2	2	0
Lmx1a	0	1	0	0	0	0	0
2410001C21Rik	0	2	0	0	0	0	0
Srgap3	0	10	0	0	0	0	0
Ccdc71	0	3	0	0	0	0	0
Gm13296	0	3	0	0	0	1	0
Ccdc116	0	0	0	0	0	2	0
Malat1	0	0	0	0	1	0	0
Prrc2c	0	0	0	0	0	22	0
Mfrp	0	1	0	0	0	0	0
Dnajc30	0	0	0	0	0	9	0
9330154J02Rik	0	0	0	0	0	0	1
Tmigd1	0	1	0	0	0	0	0
Srrm3	0	1	0	0	0	0	0
Igfbp3	0	0	0	0	0	2	0
Gm10080	0	1	0	0	0	0	0
Gm16534	0	0	0	0	2	0	0
Mlf2	0	1	1	0	0	3	0
4930402F06Rik	0	0	2	0	0	0	0
Wdr81	0	1	0	0	0	0	0
Ticam1	0	13	0	0	0	0	0
Nol6	0	1	0	0	0	1	0
Mgat3	0	1	0	0	0	0	0
Krt6a	0	2	0	0	0	0	0
Farp1	0	1	0	0	0	0	0
Bpnt1	0	5	0	0	0	5	0
Htr3a	0	0	3	0	0	0	0
Hook1	0	0	0	0	0	1	0
Ecd	0	0	0	0	0	2	0
Fam120a	0	12	0	0	0	0	0
Adcy2	0	0	0	0	2	0	0
Cbwd1	0	3	0	0	0	0	0
Slc25a17	2	2	0	0	0	2	0
SNORA4	0	2	2	0	0	0	0
Sec24c	0	0	0	0	0	1	0
Ptpn11	0	0	0	0	0	1	0
Gm14277	5	0	0	0	0	0	0
Lins	0	3	0	0	0	0	0
Ccnb2	0	0	0	0	0	7	0
Olig1	0	5	0	0	0	0	0
Psmd4	0	0	0	0	0	0	3
2610020C07Rik	0	2	0	0	0	0	0
Nmnat3	0	0	0	0	9	7	0
Brd7	0	3	0	0	0	0	0
Hsp25	0	0	0	0	0	8	0
Gm13427	0	0	0	0	1	0	0
Dmbt1	0	1	0	0	1	0	0
Gm9183	0	2	0	0	0	14	0
Gcnt2	0	0	0	0	0	5	0
Plxna1	0	6	0	0	0	0	0
Vipr1	0	1	0	0	0	0	0
Vstm2l	0	4	0	0	0	0	0
SNORA70	0	1	0	0	0	0	0
Hsh2d	0	0	0	0	0	1	0
Trp53rk	0	4	0	0	0	0	0
Cars	0	0	0	0	3	0	0
Usp20	0	9	0	0	0	0	0
Nsmce4a	0	4	0	0	14	0	0
Gm13142	0	1	0	0	0	0	0
C130050O18Rik	0	3	0	0	0	0	0
Dock9	0	7	0	0	0	0	0
Sun1	0	5	0	0	0	0	0
A730036I17Rik	0	0	0	0	0	2	0
Gm11717	0	0	0	0	0	1	0
Dexi	0	2	0	0	3	5	0
Gltscr1	0	0	0	0	0	5	0
Gm10369	0	0	0	0	0	1	0
Gm17291	0	0	0	0	1	2	0
Ldlrap1	0	0	0	0	0	1	0
Ccl5	0	0	0	0	0	2	0
Rasgrp2	0	3	0	0	3	0	0
Amigo2	0	1	0	0	0	0	0
Gm9929	0	0	0	0	0	1	0
0610037L13Rik	0	2	0	0	0	0	0
Spsb2	0	3	2	0	0	0	0
Fau	0	3	0	0	3	0	0
Gm16437	0	1	0	0	0	0	0
Trim67	0	0	0	0	5	0	0
Muc1	0	0	0	0	0	1	0
Ntn4	0	0	0	0	0	3	0
Txnrd2	0	0	0	0	7	6	0
Mir484	0	2	0	0	0	0	0
Krt78	0	2	0	0	0	0	0
Det1	0	12	0	0	0	0	0
2210409E12Rik	0	0	0	0	0	7	0
Mrpl45	0	1	0	0	4	0	0
AL807823.1	0	0	0	0	0	3	1
Mms19	0	2	0	0	0	0	0
Sc4mol	0	4	0	0	0	0	0
Atp5k	0	1	0	0	0	0	0
Elf1	0	0	0	0	0	1	0
Psmb3	0	4	0	0	0	0	0
Aph1c	0	0	0	0	0	1	0
Gbgt1	0	3	0	0	0	0	0
Amt	0	4	0	0	0	0	0
Kcnk16	0	0	0	0	0	1	0
Lrrc52	0	5	0	0	0	0	0
Spcs2	0	0	0	0	0	5	0
Zc3hav1	0	0	0	0	0	4	0
Mapt	2	0	0	0	0	1	0
Sirt1	0	0	0	0	3	4	0
Arih2	0	2	0	0	1	0	0
Ep300	4	4	0	0	0	0	0
Gm5903	0	1	0	0	0	0	0
Gm16192	0	0	0	0	0	1	1
Setdb2	0	2	0	0	0	0	0
9030624J02Rik	0	7	0	0	0	0	0
Wrn	0	0	0	0	0	0	2
Nme7	0	0	0	0	0	1	0
Marveld1	0	3	0	0	0	0	0
Nrip1	0	8	0	0	0	0	0
Smarca5	0	1	0	0	0	0	0
BC048609	0	1	0	0	1	0	0
Stom	0	0	11	0	0	8	0
D830025C05Rik	0	0	0	0	0	4	0
Gm5898	0	0	3	0	0	0	0
Senp1	0	0	0	0	0	1	1
Pno1	0	0	0	0	0	10	0
Strap	0	2	0	0	0	0	0
Hrc	0	6	0	0	0	0	0
Slc25a42	0	2	0	0	0	0	0
Gm17395	0	0	0	0	0	5	0
Mettl7a3	0	0	0	0	0	3	0
Vamp4	0	0	0	0	0	23	0
Tbl2	0	0	0	0	0	4	0
Abl1	0	0	0	0	6	0	0
Pld1	0	0	0	0	2	9	0
1700029P11Rik	3	3	0	0	0	0	0
A930001C03Rik	0	4	0	0	0	5	0
Lyz1	0	0	0	0	0	3	0
Adamts9	0	0	0	0	0	3	0
Gm11524	0	0	0	0	1	0	0
Zbtb40	0	7	0	0	2	0	0
Hspa9	0	0	0	0	0	1	0
Rpl10a	0	1	0	0	0	0	0
Mrpl16	0	0	0	0	0	2	0
2900053A13Rik	0	4	0	0	0	0	0
Cyp4f18	0	0	0	0	0	2	0
Taf9	0	0	0	0	0	1	0
Ndufs7	0	0	0	0	12	0	0
Tial1	0	1	0	0	0	0	0
Mbtd1	0	3	0	0	0	0	0
Zfp961	0	0	0	0	0	1	0
H2afy3	0	0	0	0	0	1	0
Etos1	0	1	0	0	2	0	0
Dmrtb1	0	1	0	0	0	0	0
Brms1	0	1	0	0	0	0	0
Uhrf1	0	13	0	0	0	0	0
Maml1	0	4	0	0	0	0	0
Zfp354b	0	1	0	0	0	0	0
2410080I02Rik	0	0	0	0	0	1	0
Ldb1	0	0	0	0	0	0	1
Tmem33	0	0	0	0	0	1	0
Scarna17	0	1	0	0	0	0	0
Nt5c2	0	0	0	0	1	0	0
Dzip1l	0	2	0	0	0	0	0
Ocstamp	0	0	0	0	0	1	0
Ppm1f	0	0	0	0	0	4	0
Gm9378	0	0	0	0	0	9	0
Rhoa	0	4	0	0	2	0	0
Gm1614	0	0	2	0	0	2	0
Fscn2	0	1	0	0	0	0	0
Cxcr4	0	0	0	0	0	10	0
RP24	0	9	0	0	0	0	0
Gm7862	0	0	0	0	4	0	0
Tsn	0	1	0	0	0	0	0
Ccdc85a	0	0	0	0	0	1	0
1700026J04Rik	0	0	0	0	0	1	0
Gli2	0	0	0	0	0	2	0
Gm5258	0	0	0	0	0	1	0
Foxp2	0	0	0	0	0	12	0
Spink4	0	1	0	0	0	0	0
Guca1b	0	0	0	0	0	8	0
Ptgir	0	0	0	0	3	0	0
Whsc1l1	0	2	0	0	0	4	0
Txndc17	0	4	0	0	0	12	0
Napb	0	0	0	0	0	2	0
Fam96a	0	3	0	0	0	2	20
Gm17288	0	2	0	0	0	0	0
Isg20	0	9	0	0	0	0	0
Krtcap2	0	0	0	0	0	1	0
Snx27	0	0	0	0	0	0	4
Cpa1	0	0	0	0	15	3	0
Gm9900	0	0	0	0	0	2	0
Snora20	1	2	0	0	0	0	0
Rpl28	0	0	0	0	0	4	0
Elavl3	0	6	0	0	0	0	2
Cdc45	0	0	0	0	0	6	0
Chd2	0	14	0	0	0	0	0
Tekt2	0	0	0	0	1	0	0
Xrcc4	0	0	0	0	0	1	0
Prosapip1	0	3	0	0	0	0	0
SNORA24	0	4	0	0	0	0	0
C030034L19Rik	0	0	0	0	0	1	0
Rfx5	0	0	0	0	0	0	4
Gm15869	0	5	0	0	0	0	0
Sae1	0	0	0	0	0	19	0
Anpep	1	0	1	0	0	0	0
Gm14046	0	0	0	0	0	4	0
Mark2	0	7	0	0	0	0	0
Cpd	0	3	0	0	0	0	0
Atp1b1	0	0	0	0	0	1	0
Rbp4	0	0	0	0	1	1	1
Gm16493	0	0	0	0	0	1	0
Nbl1	0	1	0	0	0	6	0
AC027184.1	0	0	0	0	3	0	0
Ogg1	0	16	0	0	0	0	0
Magoh	0	2	0	0	0	0	0
Irak1bp1	0	0	0	0	0	1	0
Tmem14c	0	0	0	0	0	14	0
Mir1931	0	0	0	0	1	0	0
Lsm10	0	0	0	0	1	0	0
Kiss1r	0	0	0	0	12	0	0
Gm13229	0	1	0	0	0	0	0
Tmem111	0	19	0	0	0	0	0
Unkl	0	2	0	0	0	0	0
Galt	0	0	0	0	0	24	12
Incenp	0	4	0	0	0	0	0
Mdm2	0	0	0	0	0	1	0
AC152062.1	0	0	0	0	1	0	0
Hebp2	0	0	0	0	0	8	0
Rcan1	0	0	0	0	0	6	0
Dag1	0	3	0	0	2	0	0
Mtor	0	0	0	0	11	0	0
C2cd2l	0	1	0	0	0	0	0
Rab11fip4	0	0	0	0	0	2	0
Mrpl22	0	0	0	0	0	2	0
Nudt13	0	0	0	0	0	1	0
St7	0	0	0	0	0	3	0
Tgfb2	0	0	0	0	2	3	0
4933425O20Rik	0	2	0	0	0	0	0
Ttll3	0	16	0	0	0	0	0
Tardbp	0	0	0	0	4	0	0
Abhd11	0	0	0	0	0	10	0
Gm17284	0	2	2	0	0	0	0
E130114P18Rik	0	0	0	0	0	2	0
Fam86	0	3	0	0	0	0	0
Cpsf6	0	0	0	0	0	1	0
Kcnh6	0	0	0	0	0	1	0
Dcxr	0	1	0	0	0	0	0
Sdccag3	0	0	0	0	1	0	0
Klrb1b	0	0	0	0	0	13	0
Cpa4	0	0	0	0	11	3	0
Gm13726	0	0	0	0	0	1	0
Exosc2	0	0	0	0	6	0	0
Apex1	0	0	0	0	8	0	0
Bcl2l13	0	4	0	0	0	0	0
E030030I06Rik	0	0	0	0	0	1	0
Tomm34	0	0	0	0	0	3	0
Gm13302	0	0	0	0	0	6	4
Clptm1	0	0	2	0	0	0	0
Dhx9	0	4	4	0	0	0	0
Slc16a9	0	0	0	0	0	6	0
Pcsk4	0	0	0	0	9	0	0
Sgk1	0	0	0	0	0	8	0
Grip2	0	3	0	0	0	0	0
Nbr1	0	6	0	0	0	0	0
Qtrt1	0	4	0	0	0	0	0
Bhlha9	0	3	0	0	0	0	0
Gm14287	0	1	0	0	0	0	0
Gm20520	0	2	0	0	0	0	0
Vps72	0	0	0	0	0	0	1
Gm15599	0	2	0	0	0	0	0
Ppp3cb	0	0	0	0	0	1	0
Akap12	0	0	0	0	0	7	0
Stk24	0	4	0	0	0	0	0
Dap3	0	0	0	0	0	1	0
Ccdc109a	0	0	0	0	8	0	0
Tnfrsf23	0	0	0	0	1	0	0
Pomt2	0	0	18	0	0	0	0
Max	0	0	0	0	1	0	0
Ap1ar	0	0	0	0	0	3	0
Thy1	0	1	0	0	0	0	0
Cpsf7	0	1	0	0	0	0	0
Gm12403	0	1	0	0	0	3	0
Mir1306	0	0	0	0	2	0	0
Usp49	0	2	0	0	0	16	0
Ghsr	0	0	0	0	1	2	0
Ibtk	0	0	0	0	0	0	6
Nexn	0	0	0	0	0	8	0
Gm10010	0	0	0	0	0	2	0
Gm16069	0	0	0	0	0	1	0
Gm16149	0	0	0	0	0	4	0
Dnahc3	0	1	0	0	0	0	0
Prr15l	0	0	0	0	16	0	0
Malt1	0	0	0	0	0	1	0
Gpr107	0	8	0	0	0	0	0
U1	0	3	0	0	2	5	0
Dmap1	0	5	0	0	0	0	0
Nlrc5	0	0	0	0	3	0	0
Pigb	0	1	0	0	0	0	0
AK010878	0	0	0	0	0	2	0
Ccdc24	0	5	0	0	0	1	0
Filip1l	0	0	0	0	0	1	0
Cxcl3	0	0	0	0	0	1	0
Luzp1	0	10	0	0	2	0	0
1700106N22Rik	0	0	0	0	0	1	0
Rbx1	4	4	0	0	0	0	0
Prr19	0	1	0	0	0	0	0
Fgfr2	0	1	0	0	0	0	0
Ppapdc1b	0	1	0	0	0	7	0
Gm15500	0	0	0	0	0	18	0
Ivns1abp	0	3	0	0	0	1	0
Slc22a1	0	2	0	0	0	0	0
2900010M23Rik	0	1	0	0	0	0	0
Gm16574	1	2	0	0	0	0	0
Csad	0	3	0	0	0	0	0
Gm98	0	4	0	0	0	0	0
Crx	0	0	0	0	0	2	0
Kat5	0	1	0	0	0	0	0
Cd79a	0	4	0	0	0	0	0
Fam169a	0	0	0	0	0	2	0
Pik3r3	1	2	0	0	0	0	0
Tpsg1	0	0	0	0	0	1	0
Haus3	0	2	0	0	0	0	0
Gm12691	0	0	0	0	0	1	0
Rab44	0	5	0	0	0	1	0
Il15ra	0	4	0	0	0	4	0
Eif2c3	0	0	0	0	1	0	0
Rbm25	0	4	3	0	0	0	0
Serpina1d	0	1	0	0	0	0	0
AW555464	0	0	0	0	0	9	0
Perp	0	0	0	0	0	2	0
Tlr7	0	0	0	0	0	6	0
Ftsj3	0	0	0	0	0	1	0
Nubp1	0	1	0	0	2	4	0
Nploc4	0	1	0	0	0	0	0
Sssca1	0	2	0	0	2	0	0
Sbno2	0	0	0	0	14	0	0
Klhl18	0	0	0	0	3	0	0
Lrp5	0	1	0	0	0	0	0
Cbr4	0	0	0	0	0	2	0
Hspa2	0	0	0	0	7	0	0
2310016M24Rik	0	0	0	0	0	2	0
Ccpg1	0	1	0	0	0	0	0
Col5a1	0	3	0	0	0	0	0
Gm498	0	0	0	0	1	0	0
Rae1	0	26	0	0	0	0	0
Atf5	0	3	0	0	0	1	0
Prdx5	0	5	0	0	0	0	0
Lrtm2	0	0	0	0	0	2	0
Gm17711	0	0	0	0	0	2	0
Gm14826	0	1	0	0	0	0	0
BB365896	0	0	0	0	0	3	0
1700081L11Rik	2	0	0	0	0	5	0
Sufu	0	0	0	0	1	0	9
Ephx2	0	0	0	0	5	14	2
Dbp	0	7	0	0	0	0	0
Ttc13	0	0	0	0	7	0	0
Gm15963	0	0	0	0	0	1	0
Gm9881	0	3	0	0	0	0	0
Rbl1	8	0	0	0	0	0	0
Tmem150c	0	3	0	0	0	0	0
Rspry1	0	0	0	0	1	0	0
Fabp4	0	0	0	0	0	1	0
Gm12197	0	1	0	0	0	0	0
Mrps16	0	0	0	0	0	1	0
Nomo1	0	3	0	0	0	0	0
Tmem87a	0	8	0	0	0	0	0
SNORA25	0	2	0	0	0	0	0
Prkrir	0	1	0	0	0	0	0
Tmem180	0	0	0	0	0	0	3
Eif4a	0	2	0	0	0	0	0
Gde1	0	7	0	0	0	1	0
Gm10462	0	0	0	0	0	1	0
Serpina10	0	1	0	0	0	0	0
Kcna7	0	4	0	0	0	0	0
Gm10271	0	0	0	0	0	1	0
Sacs	0	0	0	0	0	2	0
Gm13260	0	4	0	0	0	2	0
4931406C07Rik	0	6	0	0	0	0	0
Capn3	0	1	0	0	0	0	0
4930512H18Rik	0	0	0	0	0	1	0
2610027K06Rik	0	1	0	0	0	0	0
Usp33	0	0	0	0	0	9	0
Dhx34	0	0	0	0	0	19	0
Dctn6	0	0	0	0	0	0	3
Ubtd1	0	3	0	0	0	0	0
Prdm15	0	0	0	0	0	1	0
Sh3bp5l	0	0	0	0	0	2	0
Ip6k2	0	0	0	0	4	0	0
Rybp	0	0	0	0	0	12	0
2310015B20Rik	0	0	0	0	0	3	0
Tex15	0	0	0	0	0	0	1
1700020N01Rik	0	0	0	0	0	1	0
1700056N10Rik	0	0	0	0	0	1	0
Mesp2	1	0	0	0	0	0	0
Paip2b	0	1	0	0	0	0	0
Scarb1	0	6	0	0	0	0	0
Opa1	0	0	0	0	0	8	0
Ptchd2	0	0	0	0	3	0	0
Col6a6	0	0	0	0	0	1	0
Ppp1r3a	0	0	0	0	0	2	0
Cdca4	0	0	0	0	0	11	0
Gpr180	0	0	0	0	0	1	0
Inpp5a	0	3	0	0	0	0	0
Tdrkh	0	0	0	0	0	0	1
Ccdc104	0	0	0	0	0	2	0
Rab2a	0	0	6	0	0	0	0
Dnaic1	0	0	0	0	0	9	5
Gsc2	0	0	0	0	1	0	0
1300015D01Rik	0	6	0	0	0	0	0
Phf3	0	1	0	0	0	0	0
Gm13899	0	1	0	0	0	1	0
Ptges2	0	0	0	0	1	0	0
Flrt1	0	3	0	0	0	0	0
Gm4117	0	0	0	0	0	1	0
Rpl18	0	14	0	0	0	13	0
Il17rc	0	15	0	0	0	0	0
Gm14276	10	0	0	0	0	0	0
Rab14	0	0	11	0	0	20	0
Bend6	0	0	0	0	0	9	0
Dcaf7	0	0	0	0	0	1	0
Chd7	0	0	7	0	0	0	0
Elovl2	0	0	0	0	0	4	0
Fem1a	0	12	0	0	0	0	0
Abhd10	0	0	0	0	0	3	0
Mfge8	0	5	0	0	0	0	0
Zfp672	0	0	0	0	0	1	0
Tmem171	0	0	0	0	0	2	0
C2cd4c	0	0	0	0	1	0	0
Kcne2	0	0	0	0	0	3	0
Lhx6	0	0	0	0	0	2	0
Mgat5	0	0	0	0	0	3	0
Hnf4g	0	1	0	0	0	0	0
Arpc2	0	24	0	0	0	0	0
Canx	0	5	0	0	0	0	0
Hagh	0	1	0	0	0	0	0
Heatr6	0	0	0	0	0	4	0
2310046O06Rik	0	0	0	0	0	5	0
Ccdc8	0	0	0	0	2	0	0
Kpna4	0	3	0	0	0	0	0
Pabpc1l	0	0	0	0	0	1	0
Armc6	0	2	0	0	0	0	0
4933406I18Rik	0	0	0	0	0	3	0
Ash2l	0	0	0	0	0	5	0
Mtap7	0	0	0	0	0	3	0
Arrb1	0	1	0	0	0	0	0
Bmp7	0	20	0	0	0	0	0
Gtsf1l	0	0	0	0	0	1	0
Zfp936	0	0	1	0	0	0	0
Ntrk3	0	4	0	0	0	0	0
Ahsa1	0	0	10	0	0	0	0
Ccdc6	0	0	0	0	0	27	0
Shroom3	0	0	0	0	0	4	0
Zfyve27	0	1	0	0	0	0	0
Gm16596	0	1	0	0	0	0	0
Fbxl16	0	0	0	0	0	1	0
9530048J24Rik	0	1	0	0	0	0	0
Zmym1	0	0	0	0	0	1	0
Gm18284	5	5	0	0	0	0	0
Gm9877	0	0	0	0	0	4	0
Rasl12	0	4	0	0	0	0	0
Igtp	0	0	0	0	0	2	0
Ccdc158	0	0	0	0	0	1	0
Ybx1	0	2	0	0	0	0	0
Gm11663	0	0	0	0	0	2	0
Cpeb3	0	0	0	0	15	10	10
Gm15396	0	0	0	0	0	1	0
Cyp2b9	0	1	0	0	0	0	0
Hnrnph1	0	11	0	0	0	0	0
Rph3al	0	4	0	0	0	0	0
Mapk8ip1	0	0	0	0	1	0	0
Smg1	0	0	0	0	0	1	0
Rimkla	0	2	0	0	0	0	0
Gpx4	0	0	0	0	15	0	0
Pitpnc1	0	0	0	0	0	2	0
1700125G22Rik	0	1	0	0	0	0	0
Samd15	0	0	13	0	0	0	0
Zfand2a	0	6	0	0	0	0	0
Gm15987	0	0	0	0	0	3	0
2310047B19Rik	0	9	0	0	0	0	4
Shc1	0	0	0	0	0	1	0
Chaf1a	0	10	0	0	0	0	0
Syt16	0	1	0	0	0	0	0
Hapln4	0	2	0	0	0	0	0
Rfng	0	1	0	0	0	0	0
Syngr4	0	5	0	0	0	0	0
Gm12406	0	0	0	0	0	4	1
Gm16933	0	1	0	0	0	0	0
4833413E03Rik	0	0	0	0	0	1	0
Bcap29	1	0	0	0	0	14	0
Rnd2	0	8	0	0	0	0	0
Shh	0	0	0	0	3	0	0
5730559C18Rik	0	1	0	0	0	0	0
Rnase9	0	0	0	0	1	0	0
Trps1	0	0	0	0	0	18	0
Srcrb4d	0	2	0	0	0	0	0
AC084822.2	0	0	0	0	1	0	0
Cntnap1	0	12	0	0	0	0	0
Fads2	0	4	0	0	0	0	0
Socs1	0	2	0	0	3	4	0
Tenc1	0	3	0	0	0	0	0
Gpr139	0	2	0	0	0	0	0
Scamp4	0	0	0	0	2	0	0
Gm18588	0	3	0	0	0	0	0
Elk4	0	10	0	0	0	0	0
Cep70	0	11	0	0	0	0	0
Elane	0	0	0	0	7	0	0
Dram1	0	2	0	0	0	0	0
Lmf1	0	5	0	0	1	1	0
Ptpn6	0	6	4	0	0	0	0
Fgd3	0	2	0	0	0	0	0
Spon1	0	0	0	0	0	3	0
Ift81	1	0	0	0	0	2	0
Cacna1c	0	0	0	0	0	11	0
Cpz	0	0	1	0	0	0	0
Mff	0	0	0	0	0	4	0
Stard6	0	0	0	0	0	1	0
Gm8580	0	0	0	0	0	1	0
Ano10	0	1	0	0	0	0	0
B130046B21Rik	0	2	0	0	0	0	0
Cnbp	0	0	0	0	0	2	0
Gm10134	0	3	0	0	0	0	0
Abcg1	0	0	0	0	0	2	0
Snupn	0	0	0	0	0	2	0
4930403O15Rik	0	0	0	0	0	1	0
Poc1b	0	0	0	0	0	8	0
Cxcr1	0	6	0	0	0	0	0
Rars	0	9	0	0	0	0	0
Ccdc65	0	1	0	0	0	0	0
Elk3	0	0	0	0	2	1	0
Zfp59	0	0	0	0	0	1	0
Gm14200	0	1	0	0	0	0	0
Nfx1	0	1	0	0	0	0	0
Camsap2	0	3	0	0	0	2	0
Gm13705	0	1	0	0	0	0	0
Gm10787	0	0	0	0	0	1	0
Ppfibp1	0	0	0	0	0	9	0
Ace	0	0	0	0	0	1	0
Arl2bp	0	0	0	0	1	0	0
ORF61	0	0	0	0	13	0	0
Kcnc3	0	0	0	0	0	2	0
Fgf21	0	3	0	0	0	0	0
Chmp4c	0	0	0	0	0	1	0
Hps4	0	0	0	0	0	1	0
Ank2	0	0	0	0	0	1	0
Pcid2	0	0	0	0	0	1	0
Rnf114	8	0	0	0	0	0	0
BC035044	0	0	0	0	0	3	0
Col13a1	0	5	0	0	0	0	0
Dot1l	0	0	0	0	1	0	0
Myoc	0	0	0	0	0	3	0
Ror2	0	0	0	0	0	1	0
F13a1	0	2	0	0	0	0	0
Sstr5	0	1	0	0	0	0	0
Msmp	0	10	0	0	0	0	0
Neat1	0	2	0	0	1	0	0
Mrps35	0	0	0	0	0	7	0
1810033B17Rik	0	1	0	0	0	0	0
Gm15638	0	0	0	0	0	1	0
4930556N08Rik	0	0	0	0	0	3	0
1700020A23Rik	0	2	0	0	0	0	0
Vps37d	0	0	0	0	0	7	0
4632419I22Rik	0	0	0	0	0	1	0
Pla2g2c	0	1	0	0	0	0	0
Gm5963	0	7	0	0	0	0	0
Car9	0	16	0	0	0	0	0
Ube2i	0	0	0	0	0	1	0
Btbd10	0	0	0	0	0	6	0
Gypa	0	1	0	0	0	0	0
Xpa	0	3	0	0	0	0	0
Gm11476	1	0	0	0	0	0	0
Lrrc46	0	1	0	0	13	0	0
Ttc3	0	0	0	0	0	5	0
Zfp740	0	1	0	0	0	0	0
Mgea5	0	0	0	0	0	0	1
Gm4750	0	0	0	0	0	1	0
Bmpr1b	0	0	0	0	0	3	0
Ubn2	0	0	0	0	0	6	0
Gart	0	1	0	0	0	0	0
Wnt7a	0	2	0	0	0	0	0
2010107G23Rik	0	2	0	0	0	0	0
Ndufaf3	0	2	0	0	0	0	0
Gps1	0	1	0	0	0	0	0
Denr	0	0	0	0	0	2	0
Ptrf	0	6	0	0	0	0	0
Plk	0	0	1	0	0	0	0
Camk2n1	0	1	0	0	0	0	0
Csnk1a1	0	6	0	0	0	0	0
Tm6sf2	0	2	0	0	0	0	0
Far1	0	0	0	0	0	6	0
Epb4.1l5	0	0	0	0	0	1	0
Prkar2a	0	1	0	0	4	0	0
Gmppb	0	4	0	0	0	0	0
Jph3	0	1	0	0	0	0	0
3110003A17Rik	0	0	0	0	0	4	0
Cxcl5	0	0	0	0	0	1	0
Hspa12a	0	0	0	0	1	0	0
Serpina11	0	1	0	0	0	0	0
Npr2	0	15	0	0	0	0	0
Papss2	0	0	0	0	0	1	0
Asb7	0	1	0	0	0	0	0
Ddx60	0	0	0	0	0	1	0
Stoml3	0	1	0	0	0	0	0
Slc26a1	0	1	0	0	0	0	0
Hmgb1	2	0	0	0	0	0	0
Spock2	0	0	0	0	15	0	0
Rnase4	0	0	0	0	3	0	0
Ubxn10	0	1	0	0	0	0	0
Tmem160	0	0	0	0	0	16	0
Catsperg1	0	0	0	0	1	0	0
Hspa5	0	0	9	0	0	25	0
Dera	0	2	0	0	0	0	0
Cyp2b13	0	1	0	0	0	0	0
Gm12907	0	1	0	0	0	0	0
Iqck	0	6	0	0	0	0	0
9430008C03Rik	0	1	0	0	0	0	0
Ap2a1	0	3	0	0	0	0	0
Gm11114	0	0	0	0	0	0	1
Tff2	0	0	0	0	0	2	0
Dnajc18	0	0	0	0	0	1	0
Gm10012	0	1	0	0	0	1	0
Wnk2	0	6	0	0	0	0	0
Il33	0	0	0	0	0	2	0
Mpi	0	0	0	0	0	2	0
Tulp4	0	4	0	0	7	7	0
Gm2301	0	1	0	0	0	1	0
Hspa8	0	0	0	0	0	0	1
Thrap3	0	0	0	0	2	0	0
Lrrc4b	0	0	0	0	0	1	0
Ddx49	0	2	0	0	0	0	0
Rps6kb1	0	0	0	0	0	1	0
Gpr27	0	0	0	0	0	4	0
AC115767.1	0	0	0	0	0	1	0
Nsun2	0	0	0	0	0	1	0
2700016F22Rik	0	0	0	0	0	3	0
Sox11	1	0	0	0	0	0	0
Ltbr	0	0	0	0	0	16	0
Gm13998	0	4	0	0	0	0	0
Acad10	0	0	0	0	0	3	0
Gm13202	0	0	0	0	3	0	0
9330104G04Rik	0	0	0	0	1	0	0
Tox2	0	0	0	0	0	3	0
Yif1a	0	5	0	0	0	0	0
Ipo13	0	5	0	0	0	1	0
Spo11	0	18	0	0	0	0	0
2610318N02Rik	0	0	0	0	0	2	0
1700001C19Rik	0	0	0	0	0	3	0
Mknk1	2	3	0	0	0	0	0
Fbln2	0	1	0	0	0	0	0
Gbp3	0	0	0	0	0	1	0
Csnk1g1	0	8	0	0	0	0	0
Hnrnpr	0	4	0	0	1	0	0
Arhgef18	0	1	0	0	0	0	0
Snord23	0	0	0	0	0	1	0
Akr1b7	0	0	0	0	0	3	0
Csk	0	0	0	0	0	3	0
Mirg	0	2	0	0	0	0	0
Cox19	0	6	0	0	0	0	0
Zfp1	0	2	0	0	0	0	0
Hba	0	0	0	0	0	6	0
5930416I19Rik	0	0	0	0	0	11	0
Hdac4	0	0	0	0	1	0	0
Pfdn5	0	2	0	0	0	0	0
Slc5a3	0	0	0	0	0	6	0
Qrfp	0	0	0	0	3	0	0
Ceacam20	0	0	3	0	0	0	0
Gm10143	0	1	0	0	0	0	0
Kdm1a	0	18	0	0	5	0	0
U4	0	3	0	0	0	0	0
Asb8	0	1	0	0	0	0	0
Fbxo18	0	5	0	0	0	6	0
Polr2e	0	0	0	0	14	0	0
Slc39a9	0	0	0	0	6	0	0
Rps2	0	5	0	0	0	0	0
Cnrip1	0	0	0	0	0	12	0
Abca7	0	0	0	0	15	0	0
Ntf5	0	7	0	0	0	0	0
Rab1b	0	2	0	0	0	0	0
Gm1332	3	0	0	0	0	0	0
Efna5	0	0	0	0	0	1	0
Yeats4	0	0	0	0	0	2	0
Ikbip	0	0	0	0	0	1	0
Dhcr7	0	0	0	0	6	0	0
Cep57	0	3	0	0	0	0	0
Zc3h6	0	0	0	0	0	1	0
Hipk4	0	0	0	0	0	13	0
Psme3	0	9	0	0	0	0	0
4930568K20Rik	0	0	0	0	0	1	0
Gm16950	0	0	0	0	0	1	0
Fam174b	0	8	0	0	0	0	0
B4galt1	0	1	0	0	0	0	0
Dsg2	0	0	0	0	0	1	0
Shisa5	0	0	0	0	4	0	0
Cox8c	0	0	0	0	0	1	0
Gm12842	0	3	0	0	0	0	0
Ankrd2	0	1	0	0	0	0	0
Gm20412	0	4	0	0	0	0	0
Parg	0	0	0	0	0	2	0
Gm5400	0	2	0	0	0	0	0
Ranbp1	0	0	0	0	12	5	0
Reep6	0	0	0	0	7	0	0
Psmb4	0	0	0	0	0	0	4
1300002E11Rik	1	0	0	0	0	0	0
Gm13092	0	0	0	0	0	5	0
Bend3	0	0	0	0	0	1	0
Gm10606	0	1	0	0	0	0	0
Zfp648	0	1	1	0	0	0	0
Cadps2	0	0	0	0	1	0	0
Coro2a	0	4	0	0	0	0	0
Zfp687	0	0	0	0	0	0	2
Ninj1	0	5	0	0	0	0	0
Ccl12	0	0	0	0	1	0	0
Polr2j	0	3	0	0	0	0	0
Lrrn2	0	0	0	0	0	2	0
Mir1191	0	0	0	0	0	10	0
Insl3	0	0	0	0	0	6	0
2810408M09Rik	0	1	0	0	0	1	0
Gm12057	0	0	0	0	0	2	0
Gm10382	0	7	0	0	0	0	0
Snora74a	0	0	0	0	0	1	0
Gm11718	0	0	0	0	0	1	0
Fbxo2	0	0	0	0	20	0	0
Clptm1l	0	1	0	0	0	0	0
Fam192a	0	0	0	0	1	0	0
Gm15832	0	0	0	0	0	1	0
Pla2g4e	0	3	0	0	0	0	0
Vmp1	0	0	0	0	0	5	0
Slc35b4	0	0	0	0	0	2	0
Hhip	0	5	0	0	0	0	0
Fam54a	0	0	0	0	0	2	0
Samhd1	11	0	0	0	0	0	0
Csf2rb2	0	0	0	0	0	7	0
Grcc10	0	5	3	0	0	0	0
0610009L18Rik	0	2	0	0	0	0	0
Ckap2l	0	0	0	0	0	6	0
Gm12933	0	0	0	0	3	0	0
Adcy6	0	2	0	0	0	0	0
Ptprcap	0	0	0	0	0	8	0
Slc50a1	0	0	0	0	0	1	0
Lhpp	0	3	0	0	0	0	0
Arhgdia	0	1	0	0	0	0	0
Dmbx1	2	0	0	0	0	0	0
Retn	0	4	0	0	0	0	0
Ywhae	0	4	0	0	0	0	0
Haghl	0	1	0	0	1	1	0
Ssh1	0	0	0	0	0	6	0
Zfp385c	0	1	0	0	0	0	0
Unc79	0	0	0	0	0	1	0
Metap2	0	0	0	0	0	2	0
Rnf169	0	0	0	0	0	5	0
Tspyl2	0	0	0	0	0	2	0
Cass4	0	1	0	0	0	0	0
Manbal	2	0	0	0	0	0	0
Ccl4	0	0	0	0	0	2	0
Pcp2	0	1	0	0	0	0	0
Gm17643	0	1	0	0	0	0	0
4932411G14Rik	0	1	0	0	0	0	0
Cltc	0	0	0	0	0	19	0
C130046K22Rik	0	1	0	0	0	0	0
Isy1	0	0	0	0	0	1	0
Rbpjl	0	0	0	0	0	1	0
Gm15481	0	0	0	0	0	1	0
Krt77	0	1	0	0	0	0	0
Trem3	0	0	0	0	0	1	0
Gm8475	0	0	0	0	0	1	0
Ppp2cb	0	0	0	0	0	0	3
Arl16	0	2	0	0	0	0	0
Cdk2ap2	0	2	0	0	0	13	0
Htra3	0	0	7	0	0	0	0
Capn9	0	0	0	0	1	0	0
Sh3tc1	0	0	11	0	0	0	0
Ccnt2	0	0	0	0	0	4	0
Zdhhc7	0	10	0	0	0	0	0
Aldob	0	0	0	0	0	1	0
Macrod1	0	3	0	0	0	0	0
Ppargc1b	0	5	0	0	0	0	0
Sp3	0	1	0	0	0	0	0
Slc9a8	2	0	0	0	0	0	0
Gm16972	0	1	0	0	0	0	0
Gm20431	5	0	0	0	0	0	0
Fbxl14	0	0	0	0	0	3	0
Gm10819	0	0	0	0	0	3	0
Soat2	0	2	0	0	0	0	0
Fubp3	0	0	0	0	1	0	0
H2afj	0	0	0	0	0	4	0
Zw10	0	0	4	0	0	0	0
Cacng2	0	0	0	0	0	1	0
Gm13608	0	0	0	0	1	0	0
Vezt	0	0	0	0	0	1	0
Taf1d	0	8	0	0	0	0	0
Mphosph9	0	2	0	0	0	5	0
Ralgds	0	6	0	0	0	0	0
Gm15980	0	0	0	0	0	2	0
Pgc	0	2	0	0	0	4	0
Slc25a1	0	0	0	0	2	0	0
Prpf40a	0	0	0	0	0	1	0
Galnt4	0	0	0	0	0	9	0
Znhit2-ps	0	1	0	0	0	0	0
Gm15267	0	0	0	0	0	1	0
Gm10044	0	0	1	0	0	0	0
Mslnl	0	2	0	0	0	0	0
Snora21	0	2	0	0	0	0	0
Gm12254	0	0	0	0	0	1	0
3230401D17Rik	0	0	0	0	0	1	0
Myh9	0	0	0	0	0	1	0
Fads3	0	4	0	0	0	0	0
Abi1	2	0	0	0	0	0	0
Lgals12	0	1	0	0	0	0	0
Zfp708	1	0	0	0	0	0	0
Mta1	0	0	0	0	0	8	0
Gm8369	0	0	0	0	0	5	0
Pim1	0	4	0	0	0	1	0
Hist1h3h	0	0	0	0	0	1	0
Gm15235	0	0	0	0	0	0	2
Cirbp	0	0	0	0	14	0	0
Sipa1l1	0	0	0	0	0	9	0
Gm13407	0	0	0	0	0	1	0
Gm4945	0	0	0	0	0	1	0
2700081O15Rik	0	6	0	0	0	0	0
9530034E10Rik	0	3	0	0	0	0	0
Gm13414	0	0	0	0	0	4	0
Nf1	0	0	0	0	0	1	0
Dclre1c	0	1	0	0	0	0	0
Fam175b	0	3	0	0	0	0	0
Gm15337	4	0	0	0	0	0	0
Bst2	0	0	0	0	0	6	0
Apoe	0	0	2	0	0	0	0
Lima1	0	0	0	0	0	3	0
E2f3	0	0	0	0	2	0	0
Ankra2	0	0	0	0	0	2	0
Ccdc67	0	4	0	0	0	0	0
Gm6884	0	0	0	0	1	0	0
Gm14039	0	0	0	0	0	2	0
1110017D15Rik	0	0	0	0	0	16	8
Tmem120a	0	3	0	0	0	0	0
Hnf1b	0	0	0	0	0	4	0
Mtag2	0	3	0	0	0	0	0
Arl2	0	2	0	0	3	0	0
Arid4a	0	2	0	0	0	0	0
Cox6c	0	0	0	0	0	8	0
Dtnbp1	0	0	0	0	0	14	0
Pgam1	0	3	0	0	0	18	0
Tmem134	0	5	0	0	0	9	0
Spnb5	0	9	0	0	0	0	0
Micu1	0	0	0	0	10	0	0
Mir215	0	0	0	0	0	1	0
Akap1	0	0	0	0	0	22	0
Slc16a12	0	0	0	0	0	1	0
Tmem17	1	0	0	0	0	0	0
Gm12827	0	1	0	0	0	0	0
Mrpl37	0	4	0	0	0	0	0
Sh3pxd2b	0	0	0	0	0	8	0
Btbd6	0	0	0	0	0	6	0
Lamc3	0	0	0	0	4	0	0
Itpa	0	1	0	0	0	0	0
AI413582	0	8	0	0	0	0	0
Jag2	0	0	0	0	0	10	0
Ddr2	0	0	0	0	0	1	0
4930539E08Rik	0	3	0	0	0	1	0
D17Wsu104e	0	14	0	0	0	0	0
Gm5805	5	5	0	0	0	0	0
Ubac2	0	7	0	0	0	0	0
Pknox1	0	0	0	0	0	3	0
A930039A15Rik	0	3	3	0	0	0	0
snoU13	0	0	1	0	0	1	0
Gm5699	0	1	0	0	0	0	0
Pip4k2b	0	4	0	0	0	0	0
AC132271.2	0	1	0	0	0	0	0
Fgl1	0	0	0	0	2	0	1
Glipr2	0	2	0	0	0	0	0
Gm12405	0	0	0	0	0	6	3
Lamb2	0	2	0	0	2	0	0
Oxct2b	0	0	0	0	1	1	0
Pf4	0	0	0	0	0	2	0
Lhfpl4	0	16	0	0	0	0	0
Ppp1ca	0	6	0	0	0	18	0
Aplf	0	0	0	0	0	2	0
Tef	5	5	0	0	0	0	0
Tob1	0	1	0	0	0	0	0
1700021F05Rik	0	0	0	0	0	2	0
Zfp534	0	1	0	0	0	0	0
Gm17068	0	0	0	0	0	2	0
Fam195a	0	4	0	0	1	1	0
Gm15720	0	0	0	0	0	5	0
Lepre1	0	2	0	0	0	0	0
Cops4	0	1	0	0	0	0	0
Gm15247	0	0	0	0	15	16	3
Cog2	0	0	0	0	4	0	0
Syt3	0	0	0	0	0	1	0
Tigd3	0	1	0	0	2	0	0
Pmpcb	0	0	0	0	0	5	0
Calca	0	0	0	0	0	6	0
Prkcq	0	1	0	0	0	0	0
Guca2b	0	2	0	0	0	0	0
Gm10941	0	0	0	0	0	4	0
Stat5a	0	5	0	0	0	0	0
Mau2	0	2	0	0	0	0	0
Fam134c	0	7	0	0	0	0	0
Sumo3	0	0	0	0	0	4	0
Slc27a1	0	0	0	0	0	2	0
A530064D06Rik	0	0	0	0	0	1	0
Y	0	1	0	0	0	1	0
Lin7b	0	5	0	0	0	0	0
Sertad1	0	0	0	0	0	27	0
Itpr2	0	0	0	0	0	5	0
Nosip	0	4	0	0	0	0	0
Ms4a7	0	0	0	0	0	4	0
Plekhg1	0	0	0	0	0	7	0
Slc35c1	0	0	0	0	3	0	0
Cyp4b1	0	1	1	0	0	0	0
Gm16257	0	0	0	0	0	1	1
Mir5102	0	1	0	0	4	0	0
2310011J03Rik	0	0	0	0	10	0	0
1700069L16Rik	0	0	0	0	0	2	0
Snrpe	0	0	0	0	0	1	0
Tmem161a	0	2	0	0	0	0	0
Fam55b	0	0	1	0	0	0	0
Mrpl18	1	5	0	0	0	0	0
5730508B09Rik	0	0	0	0	0	2	0
Dnajb4	0	0	0	0	0	9	0
C430048L16Rik	0	0	0	0	0	2	0
Tekt1	0	0	0	0	0	8	0
1110035H17Rik	0	0	0	0	3	0	0
1810059H22Rik	1	0	0	0	0	0	0
Olfr70	0	2	0	0	0	0	0
Cdc42bpg	0	2	0	0	2	0	0
Gpn1	0	0	0	0	0	7	0
Rfwd3	0	9	0	0	0	0	0
Cobl	0	0	0	0	0	1	0
Gm17056	0	0	0	0	0	1	0
Rqcd1	0	6	0	0	0	0	0
4930518I15Rik	11	0	0	0	0	0	0
Gm12745	0	2	0	0	0	0	0
Gm12341	0	1	0	0	0	0	0
Ccl3	0	0	0	0	0	2	0
Tfap2c	0	2	0	0	0	0	0
St3gal3	0	2	0	0	0	1	0
Ralgapb	0	2	0	0	0	0	0
Gm550	0	2	0	0	1	0	0
Eml5	0	1	0	0	0	0	0
Arid3a	0	0	0	0	15	0	0
Glns	0	1	0	0	0	0	0
Rbm6	0	1	0	0	0	0	0
9530003J23Rik	0	0	0	0	0	2	0
Ptov1	0	1	0	0	0	1	0
Gm12848	0	1	0	0	0	0	0
Phip	0	0	0	0	0	1	0
Ankrd22	0	0	0	0	0	1	0
Zfp541	0	0	0	0	0	12	0
Thbd	0	0	0	0	0	2	0
Gm9266	0	0	3	0	0	0	0
Mon1a	0	4	0	0	0	0	0
Gm12105	0	0	0	0	0	1	0
Zc3h11a	0	0	0	0	0	1	0
Nap1l4	0	0	0	0	2	0	0
Zbtb7b	0	0	0	0	0	1	0
Helz	0	0	0	0	0	2	0
Akt1	0	0	0	0	0	8	0
Ccdc51	0	0	0	0	2	0	0
Slc38a10	0	2	0	0	0	0	0
Dtymk	0	0	0	0	0	2	0
Gm7075	0	0	0	0	1	2	0
Mrpl21	0	2	0	0	0	0	0
Spag8	0	15	0	0	0	0	0
Kif24	0	0	0	0	0	20	8
AC144778.1	0	0	0	0	0	2	0
Itga2	0	0	0	0	0	3	0
Gm17734	0	0	0	0	0	1	0
Gm14488	0	2	0	0	0	0	0
Kctd20	0	6	0	0	0	1	0
Hsd17b10	0	0	0	0	0	2	0
Dpagt1	0	2	0	0	0	0	0
Slc22a12	0	1	0	0	0	0	0
9330171B17Rik	0	0	1	0	0	0	0
Trappc4	0	1	0	0	0	0	0
Gm9727	0	1	0	0	0	0	0
Gm8145	0	1	0	0	0	0	0
Agap1	0	7	0	0	0	5	0
Lin52	0	4	1	0	0	0	0
2900079G21Rik	0	0	0	0	0	3	0
Mrpl36	0	1	0	0	0	0	0
Pion	0	0	0	0	3	8	0
Galnt7	0	0	0	0	0	9	0
Pltp	0	0	0	0	0	1	0
Gm9843	0	8	0	0	0	0	0
5730590G19Rik	0	0	1	0	0	0	0
Arfgef2	0	2	0	0	0	0	0
Ube2g1	0	3	0	0	0	4	0
Aoc3	0	10	0	0	0	0	0
Gm17393	0	0	0	0	0	0	1
9430076C15Rik	0	2	0	0	0	0	0
Il17b	0	2	0	0	0	0	0
Wdr25	0	0	0	0	0	5	0
Prkch	0	11	0	0	1	0	0
Csrp2	0	0	0	0	0	0	14
Olfr334	0	0	0	0	0	1	0
C330006K01Rik	0	0	0	0	0	4	0
5S	0	6	0	0	1	4	0
Snhg4	0	0	2	0	0	0	0
Gbp9	0	0	0	0	0	1	0
Dbil5	0	3	0	0	0	0	0
Nop58	0	2	0	0	0	1	0
4931417G12Rik	0	8	0	0	0	0	0
Adnp	1	0	0	0	4	12	0
Kctd17	0	0	0	0	0	5	0
Btc	0	1	0	0	0	0	0
D330012F22Rik	1	0	0	0	0	0	0
Aif1l	0	0	0	0	4	0	0
Hrct1	0	9	0	0	0	0	0
Pla2g4b	0	9	0	0	0	0	0
1700026L06Rik	0	1	0	0	0	0	0
1700015E13Rik	0	0	0	0	0	3	0
Vipar	0	0	11	0	0	0	0
Rab11b	0	1	0	0	0	0	0
Vash1	0	0	13	0	0	0	0
Ccbl2	0	1	0	0	0	0	0
Cwc22	0	0	0	0	0	3	0
Apoc4	0	0	1	0	0	0	0
2410066E13Rik	0	1	0	0	0	0	0
Ddx52	0	0	0	0	0	4	0
Lrrc18	0	2	0	0	0	0	0
Mir145	0	1	0	0	0	0	0
Gpr22	2	0	0	0	0	3	0
Gm16159	0	0	0	0	0	2	0
Zfp933	0	0	0	0	11	0	0
Rcbtb1	0	2	0	0	0	0	0
Psd	0	0	0	0	0	0	9
Gm12936	0	0	0	0	3	0	0
Pabpc4	0	0	0	0	4	4	0
Spib	0	0	0	0	0	2	0
2610109H07Rik	0	0	0	0	18	0	0
Brdt	0	1	0	0	0	0	0
Mllt6	0	3	0	0	0	0	0
Deb1	0	1	0	0	0	0	0
Rbm4b	0	7	0	0	0	8	0
Ncbp1	0	3	0	0	0	0	0
Heatr2	0	6	0	0	0	0	0
Ppp1cc	1	0	0	0	0	7	0
Gm13167	0	3	0	0	0	0	0
Mcm6	0	0	0	0	0	3	0
Gm7241	0	3	0	0	0	0	0
Rab3gap2	0	4	0	0	0	5	0
Rps6	0	2	0	0	0	0	0
Ubash3a	0	0	0	0	0	3	0
Trem1	0	0	0	0	0	1	0
Gspt1	0	4	0	0	0	0	0
Rad18	0	10	0	0	0	0	0
1810049H13Rik	0	1	0	0	0	0	0
U4atac	0	1	0	0	0	0	0
Ccdc63	1	0	0	0	0	0	0
Lyrm4	0	1	0	0	0	0	0
Gm12250	0	0	0	0	0	2	0
St3gal6	0	1	0	0	0	0	0
Vps37b	0	0	0	0	0	3	0
Vnn3	0	0	4	0	0	0	0
Snora2b	0	2	0	0	0	0	0
Ano1	0	1	0	0	0	0	0
Dnm1	0	0	0	0	1	0	0
Ndufs4	0	0	0	0	0	3	0
Phf21a	0	0	0	0	2	0	0
Tmem163	0	0	0	0	0	2	0
Abcg8	0	0	0	0	0	3	0
Klhl2	0	3	0	0	0	0	0
Gm10272	0	0	0	0	0	1	0
Gpr30	0	5	0	0	0	0	0
Yme1l1	1	0	0	0	0	0	0
Lasp1	0	4	0	0	0	0	0
Pgls	0	0	0	0	0	7	0
Wfikkn1	0	2	0	0	1	1	0
Fam76b	0	3	0	0	0	0	0
Gm2824	0	0	0	0	0	1	0
Rab11fip5	0	4	0	0	0	0	0
2610002I17Rik	0	0	0	0	4	0	0
Gnaq	0	0	0	0	0	4	0
Wdr59	0	5	0	0	0	0	0
SNORA13	0	0	0	0	0	1	0
Fam55c	0	0	0	0	0	2	0
C1qtnf6	0	0	0	0	0	5	0
Dcaf5	0	0	0	0	4	0	0
Slc4a1ap	0	0	0	0	0	7	0
Gpd1	0	0	0	0	0	1	0
Aldh4a1	0	0	0	0	0	3	0
Ccdc159	0	9	0	0	0	0	5
Mcm9	0	0	0	0	0	1	0
Anapc5	0	0	0	0	0	2	0
Gm11172	0	1	0	0	0	0	0
4933413G19Rik	0	0	0	0	0	3	0
Ubash3b	0	0	0	0	0	0	1
Zfc3h1	0	0	0	0	0	13	0
SNORA38	0	2	0	0	0	0	0
Prdm4	0	0	0	0	2	0	0
Gm10737	0	1	0	0	0	0	0
Notch2	0	3	0	0	0	0	0
Mbtps1	0	2	0	0	0	0	0
Clps	0	3	0	0	0	0	0
Ascc1	0	0	0	0	19	0	0
Vpreb2	0	0	0	0	5	0	0
BC003266	0	0	0	0	0	1	0
Gm12412	0	0	0	0	0	1	0
Gm16564	0	0	0	0	0	1	0
Fosl2	0	0	0	0	2	2	0
Gm11437	0	0	0	0	0	4	0
Plxdc1	0	1	0	0	0	0	0
Slc19a1	0	0	0	0	0	4	0
Kdm4b	0	12	0	0	0	0	0
A330032B11Rik	0	0	0	0	1	0	0
Cd27	0	0	0	0	0	4	0
1500002F19Rik	0	1	0	0	0	0	0
Tm2d2	0	6	0	0	0	4	0
Gm16314	0	0	0	0	2	5	0
Gm15652	0	0	3	0	0	0	0
Gpr55	0	0	0	0	0	9	0
Vrk3	0	0	0	0	0	1	0
Rab10	0	2	0	0	0	0	0
Ms4a6d	0	0	0	0	0	6	0
Hmgb2	0	0	0	0	0	9	0
Tmprss6	0	0	0	0	0	2	0
Sp6	0	0	0	0	9	0	0
4932438H23Rik	0	1	0	0	0	0	0
Mtap4	0	0	0	0	2	0	0
Camkk2	0	0	0	0	0	1	0
Acan	0	1	0	0	0	0	0
Gm11491	0	0	0	0	0	1	0
Glg1	0	4	0	0	0	0	0
Pcbp3	0	0	0	0	0	2	0
Gm17148	0	0	0	0	2	0	0
Nfya	0	0	0	0	0	1	0
Chchd1	0	0	0	0	0	1	0
Zfp184	0	0	0	0	0	1	0
Tm9sf2	0	1	0	0	0	0	0
Gm14176	0	4	0	0	0	0	0
SNORA2	0	0	0	0	0	1	0
Hecw2	0	0	0	0	0	2	0
Gm13227	0	1	0	0	0	0	0
Tysnd1	0	2	0	0	0	0	0
Asxl2	0	2	0	0	0	0	0
Triobp	0	0	0	0	0	1	0
Mdfi	0	1	0	0	0	5	0
Ncl	0	0	0	0	0	2	0
BC022687	0	0	0	0	0	6	0
Psmb2	0	0	0	0	4	1	0
Rbm33	0	0	0	0	1	0	0
Sox9	0	0	0	0	0	12	0
Agtrap	0	0	0	0	25	0	0
Dgcr8	0	0	0	0	12	8	0
Arf2	0	1	0	0	0	0	0
Acaa2	0	4	0	0	0	0	0
Exosc3	0	0	0	0	0	1	0
Kif9	0	0	0	0	2	0	0
D4Wsu53e	0	0	0	0	0	1	0
Rab3ip	0	0	0	0	0	1	0
Col2a1	0	0	0	0	0	1	1
Tex261	0	2	0	0	0	0	0
Afap1l1	0	6	0	0	0	0	0
1700020I14Rik	0	2	0	0	0	0	0
Map1lc3b	0	2	0	0	0	0	0
Cfdp1	0	1	0	0	0	0	0
Fam108a	0	0	0	0	4	0	0
Fpr1	0	0	0	0	0	4	0
Rnmt	0	2	0	0	0	0	0
Slc6a6	0	5	0	0	0	0	0
Jak3	0	0	0	0	0	8	0
Slc6a3	0	1	0	0	0	0	0
Gm17638	0	0	0	0	0	1	0
Trim46	0	0	0	0	0	1	0
Slc17a7	0	4	0	0	0	0	0
Fcho1	0	0	0	0	0	7	0
Atp9a	0	0	0	0	3	19	0
Gm5884	0	0	0	0	0	8	0
Sart3	0	0	0	0	0	16	0
Tgm2	0	7	0	0	0	0	0
1700066J24Rik	0	0	0	0	0	6	2
Rbp2	0	0	0	0	7	3	0
Sh3gl1	0	12	0	0	0	0	0
Bmx	0	0	0	0	0	1	0
Ttc5	0	0	0	0	7	0	0
Rabepk	0	0	7	0	0	24	0
Bbs9	0	0	0	0	0	0	2
Gldc	0	0	0	0	0	1	0
Gm13002	0	1	0	0	0	0	0
Gm14320	1	0	0	0	0	0	0
Scamp1	0	5	0	0	0	0	0
Gpha2	0	1	0	0	2	0	0
Gas1	0	10	0	0	0	0	0
Rufy1	0	5	0	0	0	0	0
Ypel5	1	9	0	0	0	0	0
4933406P04Rik	0	0	0	0	0	1	0
AA474408	0	0	0	0	0	1	0
Hif3a	0	0	0	0	2	0	0
Zfyve1	0	2	0	0	0	0	0
Kpna1	0	4	0	0	0	0	0
4932442L08Rik	0	4	0	0	0	0	0
D10Wsu102e	0	0	0	0	0	0	9
Sin3a	0	0	0	0	0	7	0
Setd5	0	12	0	0	0	0	0
Kbtbd7	0	0	0	0	0	1	0
Snrk	0	2	0	0	0	0	0
Pex11c	0	3	0	0	0	0	0
Krt79	0	1	0	0	0	0	0
Golt1a	0	0	0	0	0	1	0
Rufy4	0	21	0	0	0	0	0
Gltscr2	0	0	0	0	0	5	0
Cyp2t4	0	0	0	0	0	26	0
Gm11810	0	0	2	0	0	0	0
Ppif	0	1	0	0	0	0	0
Gm14042	0	3	0	0	0	0	0
Gm11613	0	2	0	0	0	0	0
4933407L21Rik	0	0	0	0	0	8	0
Gm13207	0	0	0	0	15	0	0
Zfp169	0	5	0	0	0	0	0
Lemd1	0	4	0	0	0	0	0
Aoc2	0	13	0	0	0	0	0
4632428C04Rik	0	0	0	0	0	1	0
Cbx3	2	0	0	0	0	1	0
Minos1	0	1	0	0	0	7	0
Cyp2f2	0	0	0	0	0	23	0
Hk1	0	1	0	0	0	0	0
Rasip1	0	6	0	0	0	0	0
Hnrnpa2b1	2	0	0	0	0	1	0
Fam57a	0	3	0	0	0	0	0
Vcan	0	0	0	0	0	1	0
Gm15558	0	1	0	0	0	0	0
Mrpl9	0	0	0	0	0	0	4
Cbr2	0	1	0	0	0	0	0
Pars2	0	4	0	0	0	0	0
Rnf125	0	0	0	0	0	2	0
Pbx1	0	7	0	0	0	0	0
Gm3244	0	1	0	0	0	0	0
Ceacam15	0	0	0	0	1	0	0
C130022K22Rik	0	5	0	0	0	0	0
Actg1	0	2	0	0	0	0	0
Ccdc23	0	2	0	0	0	0	0
Rab7l1	0	5	0	0	0	0	0
F730043M19Rik	0	0	0	0	0	3	0
Igsf21	0	0	0	0	0	2	0
2410133F24Rik	0	0	0	0	0	2	0
Zfp959	0	3	0	0	0	0	0
Limk1	0	0	0	0	0	7	0
Reps1	0	0	0	0	0	3	0
Gm14074	0	1	0	0	0	1	0
Gm11525	0	0	0	0	4	0	0
Gm16276	0	5	0	0	0	0	0
Rilpl1	0	4	0	0	0	6	0
D14Ertd449e	0	1	0	0	0	0	0
Rbks	0	0	0	0	0	7	0
Slc23a1	0	0	0	0	0	1	0
Peli3	0	4	0	0	0	1	0
Gm16586	0	0	0	0	0	2	0
Gm17280	0	0	0	0	2	0	0
Gm13036	0	2	0	0	0	0	0
Klhdc4	0	3	0	0	0	0	0
Mirlet7d	0	2	0	0	0	0	0
Otud7a	0	0	4	0	0	0	0
Eprs	0	8	0	0	0	5	0
Gga2	0	1	0	0	0	0	0
Ttc4	0	4	0	0	0	0	0
Med16	0	0	0	0	15	0	0
Gm16348	0	0	0	0	1	0	0
Mrpl51	0	1	0	0	0	12	0
Mrpl34	0	0	0	0	0	6	0
Crip2	0	0	0	0	0	8	0
Ggn	0	0	0	0	2	0	0
Tmem5	0	1	0	0	0	0	0
Grin3b	0	0	0	0	10	0	0
Edem3	0	8	0	0	0	0	0
Scube2	0	0	0	0	0	3	0
Rps19	0	4	0	0	6	2	0
Mc2r	0	1	0	0	0	0	0
Gm13815	0	0	0	0	2	0	0
Zfp937	0	1	0	0	0	0	0
Gm8250	0	5	0	0	0	0	0
Tbx4	0	2	0	0	0	0	0
Arid1b	0	3	0	0	0	0	0
Ccdc55	0	1	0	0	0	0	0
Gm17546	0	0	0	0	0	2	0
2810046L04Rik	0	1	0	0	0	0	0
Madcam1	0	0	0	0	4	0	0
D330023K18Rik	0	2	0	0	0	0	0
Gm14278	3	0	0	0	0	0	0
Zfp800	0	0	0	0	0	3	0
Klf9	0	0	0	0	0	3	0
9130221H12Rik	0	1	0	0	0	0	0
Dcst1	0	0	0	0	0	1	0
2610203C20Rik	0	0	0	0	0	0	1
1810063B07Rik	0	0	0	0	0	2	0
Chrna1	0	1	0	0	0	0	0
Gm16190	0	0	0	0	0	1	0
Fkbp2	0	5	0	0	0	0	0
5430425J12Rik	0	1	0	0	0	0	0
Dennd3	0	7	0	0	0	0	0
Pde3b	0	0	0	0	0	18	0
Ankrd26	0	0	0	0	0	3	0
Aifm2	0	4	0	0	0	0	0
Sema4b	1	0	0	0	0	0	0
Spata3	0	0	0	0	0	7	0
Rab21	0	0	0	0	0	12	0
Cox5a	0	0	0	0	0	7	0
Rbm18	0	0	0	0	0	2	0
D10Wsu52e	0	0	0	0	1	0	0
Rex2	0	4	0	0	0	0	0
Clasp1	0	6	0	0	0	0	0
Egln2	0	0	0	0	0	37	0
Trappc5	0	3	0	0	0	0	0
Znrf1	0	4	0	0	0	0	0
Atp2b1	0	0	0	0	0	2	0
Igf2r	1	5	0	0	0	0	0
Fbxo6	0	0	0	0	25	0	0
Gm16726	0	0	0	0	0	0	1
Blcap	2	5	0	0	0	0	0
Ppp4r1l	0	6	0	0	0	0	0
Clec2g	0	0	0	0	0	11	0
BC046401	0	2	0	0	0	0	0
Spnb4	0	0	0	0	0	12	0
Prps2	0	0	0	0	0	6	0
Trim59	0	8	0	0	0	0	0
9230114K14Rik	0	0	0	0	0	1	0
Samsn1	0	3	0	0	0	0	0
Ano6	0	0	0	0	0	3	0
Usp4	0	4	0	0	0	0	0
Gm17453	0	2	0	0	0	0	0
Dnajc2	0	0	0	0	0	1	0
Akr1b3	0	0	0	0	0	8	0
Ascl4	0	0	0	0	1	0	0
Ddx59	0	3	0	0	0	4	0
P4htm	0	1	0	0	2	0	0
Klf14	0	0	0	0	3	0	0
Hist1h2ai	0	0	0	0	0	1	0
Zfp872	0	6	0	0	0	0	10
Rxrg	0	4	0	0	0	0	0
Sgsm3	0	0	0	0	0	3	0
Dcaf12	0	1	0	0	0	16	8
Dhx37	0	7	0	0	0	0	0
Napepld	0	0	0	0	0	4	0
Htr2b	0	0	0	0	0	3	0
Tgm3	0	1	0	0	0	0	0
Gm12712	0	2	0	0	0	1	0
Pnma1	0	14	6	0	0	0	0
C030030A07Rik	0	0	0	0	0	1	0
Spag9	0	1	0	0	0	0	0
Hint2	0	16	0	0	0	0	0
Tcta	0	4	0	0	2	0	0
Rogdi	0	1	0	0	0	0	0
Camsap3	0	4	0	0	0	0	0
Stk40	0	0	0	0	1	0	0
Tmem209	0	0	0	0	19	8	0
D16H22S680E	0	0	0	0	8	6	0
Pomgnt1	2	2	0	0	0	0	0
Zfp617	0	0	0	0	0	1	0
Fam65c	2	0	0	0	0	0	0
Mrpl40	0	0	0	0	0	8	0
4933424B01Rik	0	0	0	0	0	5	0
Bcl7b	0	0	0	0	0	5	0
Prickle4	0	2	0	0	0	11	0
Gng13	0	3	0	0	0	1	0
Tbx21	0	0	0	0	4	0	0
Agtpbp1	0	4	0	0	0	0	0
Safb2	0	1	0	0	0	0	0
Gm10785	0	1	0	0	0	0	0
Rnf220	0	4	0	0	0	0	0
Gm15068	0	0	0	0	3	3	0
Gm11847	0	0	0	0	0	1	0
Gm16198	0	0	0	0	0	4	0
Npas2	0	0	0	0	0	1	0
1810011H11Rik	0	0	0	0	0	1	0
Cst3	0	0	0	0	0	2	0
BC021614	0	0	0	0	0	1	0
Wdr93	1	0	1	0	0	0	0
Parp14	0	6	0	0	0	0	0
Pde9a	0	0	0	0	0	3	0
Fbxw2	0	0	8	0	0	26	0
Mep1b	0	0	0	0	0	1	0
Elfn2	0	0	0	0	0	1	0
Pnpla1	0	4	0	0	0	1	0
Mrrf	0	0	0	0	0	2	0
1700025E21Rik	0	0	0	0	2	2	0
Eno2	0	2	1	0	0	0	0
Cnot8	0	0	0	0	0	2	0
Scpep1	0	0	0	0	0	15	0
Itpkc	0	0	0	0	0	46	0
Gm14873	0	1	0	0	0	3	0
Gm12901	0	0	0	0	1	1	0
Car11	0	6	0	0	0	0	0
Tm7sf3	0	0	0	0	0	10	0
Gm5402	0	1	0	0	0	0	0
Prpf4b	0	0	0	0	0	1	0
Api5	0	0	0	0	0	1	0
Efna2	0	0	0	0	8	0	0
Tmem140	0	0	0	0	0	9	0
Gm16273	0	0	0	0	0	1	0
Gm11469	0	2	0	0	0	0	0
Gm4353	0	2	0	0	0	0	0
Mtch1	0	6	0	0	0	1	0
Cpe	0	4	0	0	0	0	0
Tmem41a	4	0	0	0	0	0	0
Prkrip1	0	2	0	0	0	0	0
Gm5909	0	3	0	0	0	0	0
Mrps11	0	12	0	0	0	0	0
Mybbp1a	0	4	0	0	0	12	0
SNORA26	0	0	0	0	0	1	0
Tmco4	0	1	0	0	0	5	0
Ostf1	0	7	0	0	0	0	0
Zfpl1	0	2	0	0	3	0	0
Tti1	0	7	0	0	0	0	0
Minpp1	0	0	0	0	0	1	0
Car6	0	0	0	0	0	1	0
C030046I01Rik	0	0	0	0	15	0	0
Slc13a5	0	0	0	0	0	8	0
Rnase10	0	0	0	0	4	0	0
Epb4.1l1	2	0	0	0	0	0	0
Kctd1	0	2	0	0	0	0	0
Stk38l	0	0	0	0	0	12	0
Dysf	0	15	0	0	0	0	0
Rere	0	0	0	0	0	4	0
Kif26a	0	2	0	0	0	0	0
Crybb3	0	0	0	0	0	8	0
Anks1	0	5	0	0	0	0	0
Fam64a	0	0	0	0	0	2	0
Gm16546	0	0	0	0	0	1	0
Gm16989	0	0	0	0	0	1	0
Tmem59	0	4	0	0	0	0	0
Angel1	0	0	20	0	0	0	0
Tfeb	0	2	0	0	0	8	0
Gm5121	0	0	0	0	0	7	0
Rgs6	0	0	0	0	0	2	0
Atg2a	0	3	0	0	3	0	0
Hist1h4j	0	0	0	0	0	1	0
Strada	0	0	0	0	0	1	0
Zfp410	0	19	5	0	0	0	0
Fbxo48	0	0	0	0	0	16	0
Arpc3	1	0	0	0	0	2	0
Traip	0	3	0	0	0	0	0
Srgap1	0	1	0	0	0	0	0
Dnajb7	0	0	0	0	0	1	0
Sypl	0	1	0	0	0	0	0
Cyld	0	5	0	0	0	0	0
0610007P22Rik	0	2	0	0	0	1	0
Idh2	1	0	1	0	0	0	0
Gm5530	0	5	0	0	0	0	0
Dtnb	0	2	0	0	0	0	0
Iars2	0	7	0	0	0	5	0
Traf1	0	0	7	0	0	23	0
Midn	0	0	0	0	15	0	0
Gm14827	0	1	0	0	0	0	0
Gm14040	0	0	0	0	0	1	0
Gm16206	0	1	0	0	0	0	0
Usp10	0	5	0	0	0	0	0
Ifltd1	4	0	0	0	0	0	0
5430400D12Rik	0	0	1	0	0	0	0
Tubg1	0	10	0	0	0	0	0
Wdr5b	0	1	0	0	0	0	0
Gxylt2	0	0	0	0	0	1	0
Sox13	0	0	0	0	0	1	0
Pfkfb4	0	0	0	0	4	0	0
Dagla	0	4	0	0	0	0	0
D1Bwg0212e	0	0	0	0	0	2	0
Gm15265	0	0	0	0	0	0	1
Tsc1	0	5	0	0	0	0	0
Rarg	0	1	0	0	0	0	0
Pnpt1	0	0	0	0	0	3	0
Gm10188	0	1	0	0	0	0	0
1110032F04Rik	0	7	0	0	0	0	0
Mdh2	0	3	0	0	0	0	0
Vps53	0	4	0	0	0	0	0
Celsr3	0	0	0	0	4	0	0
4933403F05Rik	0	2	0	0	0	0	0
Miip	0	0	0	0	14	0	0
Gm14209	0	1	0	0	0	1	0
Oat	0	3	0	0	0	0	0
1200011M11Rik	0	0	0	0	0	14	0
Slc41a2	0	0	0	0	0	0	9
A830010M20Rik	0	1	0	0	0	0	0
Nod2	0	2	0	0	0	0	0
Gcfc1	0	4	0	0	0	0	0
Akt3	0	0	0	0	0	2	0
Zfp663	0	0	0	0	0	1	0
Tekt5	0	0	0	0	0	1	0
9330020H09Rik	0	1	0	0	0	0	0
Trpt1	0	2	0	0	0	0	0
Gal	0	1	0	0	0	0	0
Rbm5	0	2	0	0	0	0	0
Rpl17	0	5	0	0	0	0	0
Gm2061	0	2	0	0	0	3	0
Tmem181a	0	1	0	0	4	3	0
Ccr3	0	0	0	0	0	2	0
Aldh9a1	0	5	0	0	0	0	0
Tmem159	0	3	0	0	0	0	0
Izumo1	0	5	0	0	0	0	0
Slc20a1	0	0	0	0	0	3	0
Gcm2	0	0	0	0	0	2	0
Secisbp2	0	0	0	0	0	12	0
Pde6g	0	1	0	0	0	0	0
C130039O16Rik	0	27	7	0	0	0	0
Gnai2	0	1	0	0	0	0	0
Tmem189	8	0	0	0	0	0	0
Gm10212	0	0	0	0	0	1	0
Prx	0	0	0	0	0	19	0
Mlkl	0	9	0	0	0	0	0
Gm13094	0	0	0	0	0	3	0
4931429I11Rik	0	0	0	0	0	0	1
Psmd8	0	0	0	0	8	0	0
1100001G20Rik	0	0	0	0	0	4	0
Fkrp	0	0	0	0	3	0	0
Sec14l5	0	1	0	0	0	0	0
Ercc6	0	0	0	0	0	2	0
Mtmr2	0	2	0	0	0	0	0
Zmym4	0	0	0	0	0	1	0
Ppp2r2c	0	0	0	0	9	0	0
Nuak2	0	11	0	0	0	1	0
Klhdc5	0	0	0	0	0	7	0
Cd72	0	14	0	0	0	0	0
Nnmt	0	0	5	0	0	0	0
Pard6b	3	0	0	0	1	1	0
F830045P16Rik	0	0	0	0	0	2	0
Dscr3	0	0	0	0	0	5	0
Kif14	0	2	0	0	0	8	0
Podn	0	2	0	0	0	0	0
Foxn3	0	2	0	0	0	0	0
Hcn3	0	0	0	0	0	1	0
Blmh	0	3	0	0	0	0	0
Treml1	0	0	0	0	0	1	0
AY074887	0	1	0	0	0	0	0
4930563E22Rik	0	0	0	0	0	2	0
Arntl	0	0	0	0	0	2	0
1700016K19Rik	0	3	0	0	0	0	0
Gm12244	0	0	0	0	0	2	0
Ubxn6	0	9	0	0	0	0	0
Sowahb	0	0	0	0	0	3	0
Gm12112	0	0	0	0	0	1	0
1700123I01Rik	0	1	0	0	1	0	0
Wtap	1	3	0	0	0	0	0
4930432E11Rik	0	0	0	0	2	0	0
Gm10086	0	1	0	0	0	0	0
Rassf8	3	0	0	0	0	0	0
Sp100	0	0	0	0	0	5	0
Stk35	0	2	0	0	0	2	0
Pvt1	0	0	0	0	0	2	0
Hmgn3	0	0	0	0	0	1	0
Pla2g2f	0	0	0	0	0	1	0
Phf19	0	0	9	0	0	24	0
Pttg1ip	0	0	0	0	0	4	0
Gm17681	0	1	0	0	0	0	0
Ccr2	0	0	0	0	0	2	0
Gm1673	0	2	0	0	0	0	0
Kcns1	0	0	0	0	0	1	0
E030010A14Rik	0	1	0	0	0	0	0
Tubg2	0	14	0	0	0	0	0
Letm2	0	0	0	0	0	7	0
Gm2962	0	0	0	0	0	1	0
Nkiras2	0	3	0	0	0	0	0
Cd248	0	6	0	0	0	0	0
Gm960	0	5	0	0	0	1	0
Rgma	0	14	0	0	0	0	0
Stat5b	0	4	0	0	0	0	0
Gm11490	0	0	0	0	0	1	0
Neu3	0	0	0	0	0	5	0
Gm8619	0	3	0	0	0	0	0
Gm15919	0	0	0	0	0	1	0
Appl2	0	0	0	0	0	0	2
Ccdc102a	0	0	0	0	1	0	0
Fnta	0	0	0	0	0	3	0
Rit1	0	0	0	0	0	1	0
Arpc5	0	1	0	0	0	0	0
Gstz1	0	0	21	0	0	0	0
Gm6044	0	2	0	0	0	0	0
Slc11a2	0	0	0	0	0	2	0
Scamp3	0	0	0	0	0	1	0
Fam185a	0	0	0	0	3	13	0
Efcab10	0	0	0	0	0	1	0
A630055G03Rik	0	4	0	0	3	3	0
Hmha1	0	0	0	0	7	0	0
Arvcf	0	0	0	0	9	7	0
Ang	0	0	0	0	2	0	0
Tsga14	0	0	0	0	18	9	0
Gm14236	1	0	0	0	0	0	0
Ifit1	0	0	0	0	0	4	0
Senp2	5	0	0	0	0	0	0
Ears2	0	2	0	0	0	0	0
A730060N03Rik	0	0	0	0	0	1	0
Gm15564	0	4	0	0	0	0	0
Ankdd1a	0	2	0	0	0	0	0
Usp5	0	4	2	0	0	3	0
Slc2a10	0	0	0	0	0	1	0
Pdss2	0	0	0	0	0	3	0
snoU89	0	5	3	0	0	0	0
Wipi2	0	0	0	0	0	6	0
Tff1	0	0	0	0	0	1	0
Lpar2	0	1	0	0	0	0	0
2310045N01Rik	0	1	0	0	0	0	0
Vps13d	0	2	0	0	0	0	0
C330021F23Rik	0	3	0	0	0	0	0
Lactb	0	0	0	0	0	1	0
Klhl33	0	0	0	0	2	0	0
Fam134b	0	0	0	0	0	2	0
Ppm1b	0	0	0	0	0	4	0
AC133578.1	0	0	1	0	0	0	0
Asb18	0	1	0	0	0	0	0
C130040N14Rik	0	1	0	0	0	0	0
Acp5	0	9	0	0	0	0	11
Sugp1	0	2	0	0	0	0	0
Timm22	0	1	0	0	0	0	0
Gm5468	0	0	0	0	0	19	0
2810422J05Rik	0	1	0	0	0	0	0
Ttll11	0	0	0	0	0	1	0
Mrpl48	0	0	0	0	0	1	0
Gm16553	0	1	0	0	0	0	0
0610009B14Rik	0	0	0	0	1	0	0
2410016O06Rik	0	14	4	0	0	0	0
Gm4651	0	2	0	0	0	0	0
Aurka	0	1	0	0	0	0	0
Gm16303	0	0	0	0	0	4	0
Man1a	0	0	0	0	0	1	0
Gm11809	0	0	1	0	0	0	0
Neurog3	0	1	0	0	0	0	0
0610005C13Rik	0	4	0	0	0	0	0
Gm17202	0	1	0	0	0	0	0
Katnal1	1	0	0	0	0	0	0
Cog5	1	0	0	0	0	3	0
Fcnb	0	2	0	0	0	0	0
Ncor2	0	3	0	0	0	0	0
Gys1	0	7	0	0	0	0	0
Tead4	0	0	0	0	0	10	0
Gm15799	0	0	0	0	0	1	0
AI182371	0	0	7	0	0	8	0
Acaca	0	0	0	0	0	4	0
Srsf5	0	0	0	0	2	0	0
Tab1	0	3	0	0	0	0	0
Ccdc25	0	0	0	0	10	25	3
Ncs1	0	1	0	0	0	0	0
Mapk13	0	3	0	0	0	1	0
Gm12198	0	3	0	0	0	0	0
Arhgef12	0	1	0	0	0	0	0
Pax8	0	4	0	0	0	0	0
Fgd5	0	1	0	0	0	0	0
Ube2v1	6	0	0	0	0	0	0
Gm14336	0	3	0	0	0	0	0
Armc8	0	6	0	0	0	0	0
Meis3	0	0	0	0	0	19	0
U12	0	1	0	0	0	0	0
Wnt11	0	2	0	0	0	0	0
Trex1	0	0	0	0	4	0	0
Scrn1	0	2	0	0	0	0	0
Gm12106	0	0	0	0	0	4	0
Spata2	6	0	0	0	0	0	0
Mterfd3	0	11	0	0	0	0	0
Pla2g4f	0	2	0	0	0	0	0
Supt7l	0	0	0	0	0	7	0
Erp29	0	0	0	0	0	2	0
Afap1l2	0	0	0	0	0	2	0
1700039E15Rik	0	3	0	0	0	0	0
Bid	0	9	0	0	0	0	0
AC131793.1	0	0	0	0	0	1	0
Lamc1	0	1	1	0	0	0	0
Mpp6	0	0	0	0	0	1	0
Ddx55	0	4	0	0	0	5	0
Fmo1	0	0	0	0	0	7	0
Gm505	0	0	0	0	4	0	0
Urb1	0	1	0	0	0	0	0
Gm7162	1	3	0	0	0	0	0
Efcab2	0	0	0	0	0	1	0
Ehhadh	3	0	0	0	0	0	0
Sit1	0	7	0	0	0	0	0
Tgds	0	0	0	0	0	1	0
Osbpl8	0	0	0	0	0	0	7
Gm9776	0	5	0	0	0	0	0
Fbxo7	0	0	0	0	2	0	0
Pklr	0	0	0	0	0	1	0
Rnasel	0	13	12	0	0	0	0
Syf2	0	0	0	0	0	1	0
Gm20390	0	1	0	0	0	0	0
Egfr	0	0	0	0	0	4	0
Gbp6	0	0	0	0	0	2	0
Atp6v0a4	0	0	0	0	0	7	0
Cct4	1	0	0	0	0	1	0
Acmsd	0	0	0	0	0	3	0
Gm15458	0	1	0	0	0	0	0
Gm16075	0	1	0	0	0	0	0
Rab4b	0	0	0	0	0	42	0
Gm16256	0	0	0	0	0	1	1
Tmem43	0	5	0	0	0	0	0
Gm15884	0	2	1	0	0	0	0
Gm15715	0	0	0	0	0	2	0
Kpnb1	0	1	0	0	12	0	0
Gm8396	0	0	1	0	0	0	0
Acad12	0	0	0	0	0	4	0
Srrm1	0	0	0	0	0	1	0
Iscu	0	0	0	0	0	16	0
2310028H24Rik	0	0	0	0	0	22	12
Ehd4	0	13	0	0	0	0	0
Txndc11	0	4	0	0	0	0	0
Tssk1	0	0	0	0	2	0	0
Cd9	0	0	0	0	0	21	0
Cstf1	0	3	0	0	0	0	0
Nnat	1	9	0	0	0	0	0
Gm11428	0	0	0	0	0	4	0
U2	0	8	0	0	1	1	0
Mterfd1	1	0	0	0	0	0	0
AI464131	0	0	0	0	0	25	13
Zfp358	0	2	0	0	0	0	0
Gm216	0	8	0	0	0	0	0
Eif2s3x	0	6	0	0	0	0	0
3110062M04Rik	0	0	0	0	0	4	0
Wisp2	0	0	0	0	0	1	0
Prm2	0	0	0	0	1	1	0
H6pd	0	0	0	0	0	2	0
Scarb2	0	0	0	0	0	3	0
Mtap7d1	0	0	0	0	2	0	0
Mga	0	11	0	0	0	0	0
Tnpo1	0	0	0	0	0	3	0
Gm12854	2	1	0	0	0	0	0
Gm13592	0	0	0	0	0	1	0
Gm16312	0	0	0	0	0	1	0
Ccdc94	0	2	0	0	0	0	0
Alms1	0	2	0	0	0	0	0
Ccl2	0	0	0	0	1	0	0
Gm9268	0	0	1	0	0	0	0
Tada2b	0	1	0	0	0	0	0
Gabbr2	0	1	0	0	0	0	0
Gm17709	0	4	0	0	0	0	0
Tnfrsf26	0	0	0	0	2	0	0
Prr11	0	0	0	0	0	11	0
Dpp3	0	3	0	0	0	3	0
Flrt3	0	1	0	0	0	0	0
Serac1	0	3	0	0	5	7	0
Pmp2	0	0	0	0	0	1	0
Xdh	0	0	0	0	0	2	0
Tnp2	0	1	0	0	1	1	0
Gm14964	0	1	0	0	0	0	0
Gm16175	0	0	1	0	0	0	0
Eif4b	0	3	0	0	0	0	0
Igsf3	0	4	0	0	0	0	0
C430014B12Rik	0	0	0	0	0	1	0
Moap1	0	0	0	0	0	2	0
Eci3	0	0	0	0	0	1	0
Vps39	0	7	0	0	0	0	0
Gm7873	0	0	0	0	9	0	0
Rpl7l1	0	0	0	0	0	1	0
Ppp2r5b	0	2	0	0	3	0	0
Cdc42ep2	0	2	0	0	2	0	0
Gm12664	0	0	0	0	0	4	0
Hcn2	0	0	0	0	4	0	0
Ndufa8	0	0	0	0	0	1	0
Gm12898	0	1	0	0	0	0	0
Bok	0	0	0	0	0	2	0
Tssk2	0	0	0	0	1	0	0
Acsl4	0	0	0	0	0	1	0
Hlcs	0	0	0	0	0	4	0
Elmo2	0	0	0	0	0	1	0
Nucks1	0	7	0	0	0	0	0
Ccs	0	5	0	0	0	6	0
4933407H18Rik	0	2	0	0	0	0	0
Gm13157	0	0	0	0	3	0	0
Gm9817	0	0	0	0	0	7	0
Mir5109	0	0	3	0	0	0	0
Fzd3	0	0	0	0	0	1	0
C1rl	0	6	4	0	0	0	0
Dusp12	0	0	0	0	0	3	0
Cyb5rl	0	4	0	0	0	0	0
Tbc1d9b	0	6	0	0	0	0	0
Gpr132	0	0	0	0	0	9	0
B4galt6	0	0	0	0	0	1	0
Nkd1	0	7	0	0	0	0	0
Fth1	0	4	0	0	0	0	0
4933433P14Rik	0	0	0	0	0	3	0
Atp1a3	0	1	0	0	0	0	0
Gm15650	0	0	1	0	0	0	0
Fam13a	0	0	0	0	0	15	0
Gins2	0	6	0	0	0	0	0
1500032L24Rik	3	3	0	0	0	0	0
Gm6723	0	0	0	0	0	4	0
Zfp106	0	1	0	0	0	0	0
Gm14057	0	1	0	0	0	0	0
Cdca5	0	1	0	0	3	0	0
Wdr12	0	0	0	0	0	1	0
C1d	0	0	0	0	0	6	0
Gm11609	0	2	0	0	0	0	0
snoU6	0	0	0	0	0	1	0
Psmd12	0	0	0	0	0	3	0
Ppil1	0	6	0	0	0	1	0
Stx16	0	2	0	0	0	0	0
Gm2976	0	0	0	0	0	0	1
Ppl	0	4	0	0	0	0	0
Ssr1	0	1	0	0	0	0	0
Prkd2	0	0	0	0	3	0	0
Mtmr7	0	0	0	0	0	1	0
1520402A15Rik	2	1	0	0	0	0	0
Ccdc12	0	0	0	0	3	0	0
Fads1	0	4	0	0	0	0	0
Lct	0	0	0	0	0	1	0
Bag1	0	1	0	0	0	3	1
Nrap	0	0	0	0	0	2	0
Mst1	0	3	0	0	0	0	0
Wfdc5	0	0	0	0	0	1	0
Glyr1	0	1	0	0	0	0	0
B430010I23Rik	0	0	0	0	1	1	0
9130011E15Rik	0	0	0	0	0	0	1
Gpr146	0	4	0	0	0	0	0
Ssbp3	0	4	0	0	0	0	0
Srebf2	3	3	0	0	0	0	0
Ube2q1	0	0	0	0	0	1	0
Gm6484	0	8	0	0	0	0	1
Ccl6	0	0	0	0	0	2	0
Gm9003	0	4	0	0	0	0	0
Ggt6	0	1	0	0	0	1	0
2010002M12Rik	0	0	0	0	0	1	0
Tmem212	0	0	0	0	0	1	0
4930556N13Rik	0	0	0	0	0	3	0
Luc7l3	0	1	0	0	0	0	0
Thbs3	0	0	0	0	0	1	0
Mrps28	0	0	0	0	0	5	0
Tor1b	0	8	0	0	0	0	0
Ptgr2	0	24	6	0	0	0	0
Kif11	0	0	0	0	34	26	25
Gm15998	0	0	0	0	0	1	0
Gm4995	0	0	0	0	0	2	0
Tead2	0	4	0	0	0	0	0
Gm6378	0	0	0	0	0	1	0
Zfp574	0	3	0	0	0	0	0
Gm17260	0	0	0	0	0	1	0
Gm17059	0	0	0	0	1	0	0
Churc1	0	0	0	0	2	0	0
Dda1	0	0	0	0	0	1	0
Selplg	0	0	0	0	0	14	0
Gm4799	0	0	0	0	0	0	1
1110008F13Rik	5	0	0	0	0	0	0
Bdkrb2	0	0	0	0	0	1	0
Prrg2	0	2	0	0	0	0	0
Paip2	0	0	1	0	0	2	0
Ctrb1	0	1	0	0	0	0	0
Rpl3	0	3	0	0	0	0	0
Brf1	0	0	0	0	0	8	0
Npn2	0	0	0	0	0	1	0
Acot11	0	3	0	0	0	0	0
Rsu1	0	0	0	0	0	7	0
Stap2	0	5	0	0	0	0	0
Snord70	0	1	0	0	0	0	0
Cxxc5	0	0	0	0	0	1	0
Gm16184	0	0	2	0	0	0	0
Rasgrp4	0	0	0	0	2	0	0
Uqcrb	1	0	0	0	0	0	0
Dao	0	0	0	0	0	1	0
Mrps2	0	8	0	0	0	0	0
Gm15776	2	0	0	0	0	0	0
Reck	0	2	0	0	0	0	0
1700009P17Rik	0	0	0	0	0	1	0
Coil	0	0	0	0	0	15	0
Ric8b	0	16	0	0	0	0	0
Kif26b	0	0	0	0	0	2	0
Pex26	0	9	0	0	0	0	0
Plin3	0	12	0	0	0	0	0
Ddx23	0	2	0	0	0	0	0
2210403K04Rik	0	1	0	0	0	0	0
Camkv	0	2	0	0	0	0	0
AC113124.1	0	0	0	0	1	0	0
Snx1	0	3	0	0	0	2	22
Gm11444	0	1	0	0	0	0	0
Otud4	0	0	0	0	0	5	0
Hbp1	2	0	0	0	0	22	0
9630028H03Rik	0	1	0	0	0	1	0
Keap1	0	1	0	0	0	0	0
Thap2	0	0	0	0	0	12	0
Arsb	0	5	0	0	0	0	0
Usp3	0	0	0	0	0	3	12
Gad1	0	0	0	0	0	1	0
AC137678.1	0	2	0	0	0	0	0
Ccdc72	0	0	0	0	4	0	0
Mrps25	0	1	0	0	0	0	0
A230046K03Rik	0	0	0	0	0	0	2
Pik3cb	0	10	0	0	0	0	0
Runx3	0	0	0	0	0	1	0
Pnkd	0	17	0	0	0	0	0
Ypel2	0	0	0	0	0	13	0
Herc1	0	0	0	0	0	3	22
Pitpnm2	0	1	0	0	0	3	0
Rrp15	0	0	0	0	2	2	0
Acox2	0	0	1	0	0	0	0
Eps8	0	2	0	0	0	0	0
Mir7b	0	1	0	0	0	0	0
Fibcd1	0	0	0	0	4	0	0
Dcp1b	0	0	0	0	0	11	0
Dock10	0	0	0	0	0	7	0
Rnf130	0	3	0	0	0	0	0
Gm14169	1	0	0	0	0	0	0
Myl2	0	0	0	0	0	4	0
Htr6	0	0	0	0	0	2	0
Bysl	0	1	0	0	0	17	0
Frmd8	0	1	0	0	3	0	0
Gpr173	0	0	0	0	0	1	0
B4galt2	0	5	0	0	0	0	0
9930021J03Rik	0	0	0	0	0	3	0
6030445D17Rik	0	4	0	0	2	0	0
Gm15333	2	0	0	0	0	0	0
Nckipsd	0	0	0	0	4	0	0
Plin1	0	0	1	0	0	0	0
Kptn	0	0	0	0	0	18	0
Mas1	1	5	0	0	0	0	0
Rpl36	0	5	0	0	0	0	0
Gm17592	1	2	0	0	0	0	0
Mapkap1	0	0	0	0	0	1	0
Foxred2	0	0	0	0	0	1	0
Ccnt1	0	2	0	0	0	0	0
Mrfap1	0	1	0	0	9	0	0
Fcgr2b	0	0	0	0	0	2	0
Itgb7	0	1	0	0	0	0	0
Htra1	0	2	0	0	4	0	0
Hapln3	0	1	0	0	0	0	0
Gm20500	0	0	0	0	0	1	0
4932431P20Rik	0	0	0	0	3	0	0
Tgif2	9	0	0	0	0	0	0
Gng8	0	0	0	0	3	0	0
Gm8738	0	1	0	0	0	0	0
Cog4	0	4	0	0	0	0	0
Chga	0	0	0	0	0	1	0
Tbc1d2	0	5	0	0	0	0	0
Scaf4	0	0	0	0	0	1	0
Ak8	0	2	0	0	0	0	0
Plekho2	0	8	0	0	0	0	0
Mpnd	0	9	0	0	0	0	0
Cdk7	0	0	0	0	0	1	0
Prkcsh	0	7	0	0	0	0	5
Sh3bp2	0	1	0	0	0	0	0
Cldn21	0	0	1	0	0	0	0
AU021092	0	4	0	0	0	0	0
Zmynd8	0	10	0	0	0	0	0
Rbbp5	0	10	0	0	0	3	0
Srrd	0	0	0	0	0	1	0
Zfp641	0	1	0	0	0	0	0
Ccr10	0	14	0	0	0	0	0
Atf2	0	1	0	0	0	0	0
Elof1	0	8	0	0	0	0	10
1700029J11Rik	0	2	0	0	0	0	0
9330175E14Rik	0	0	0	0	1	0	0
Lass3	0	1	0	0	0	0	0
Sh2b3	0	0	0	0	0	9	0
Cks1b	0	0	0	0	0	1	0
Fam59a	0	0	0	0	0	2	0
4933426M11Rik	0	0	0	0	4	0	0
Prkag1	0	2	0	0	0	0	0
Znhit2	0	2	0	0	3	0	0
Hs6st1	0	0	0	0	0	6	0
Map3k10	0	0	0	0	0	5	0
Rpl35a	0	5	0	0	0	1	0
Fa2h	0	8	0	0	0	0	0
Zcchc24	0	1	0	0	0	0	0
Zfp651	0	1	0	0	0	0	0
Gm11518	0	1	0	0	0	0	0
Dnajc7	0	1	0	0	0	0	0
Gm10131	0	0	0	0	0	0	2
Psmc5	0	0	0	0	0	1	0
Gm17597	5	5	0	0	0	0	0
Nktr	0	1	0	0	0	0	0
Ddx19a	0	3	0	0	0	0	0
Star	0	0	0	0	0	5	0
Ddx31	0	1	0	0	0	0	0
Pla2g4d	0	2	0	0	0	0	0
Cic	0	1	0	0	0	0	0
Hspbap1	0	7	0	0	0	0	0
Mical3	0	9	0	0	0	0	0
Tmem50b	0	4	0	0	0	0	0
Scaf11	0	0	5	0	0	0	0
Rrp12	0	2	0	0	0	0	0
Gm10231	0	1	0	0	1	3	0
Gm11611	0	2	0	0	0	0	0
Gm6893	0	0	0	0	1	0	0
Iqsec2	0	0	0	0	0	1	0
Gm11572	0	1	0	0	0	0	0
Arid3b	0	0	0	0	0	1	0
Map3k11	0	2	0	0	1	0	0
Gm14528	0	0	0	0	2	0	0
Gm10689	0	1	0	0	0	6	0
Gm9703	0	3	0	0	0	0	0
Gm11623	0	0	0	0	0	1	0
Tbx5	0	7	0	0	0	1	0
Gm16251	0	0	1	0	0	0	0
Uspl1	1	0	0	0	0	0	0
Prrc2b	0	0	0	0	2	0	0
Tnfsf10	0	1	0	0	0	7	0
Gm7399	0	0	0	0	12	0	0
Gm16148	0	0	0	0	0	10	0
Snora23	0	0	0	0	0	1	0
AC161342.2	0	0	0	0	0	1	0
Gm13307	0	0	0	0	0	6	2
Fam36a	0	0	0	0	0	2	0
Gm15264	0	0	0	0	0	0	2
Frg1	0	0	0	0	0	0	1
Gm16984	0	0	0	0	0	1	0
Mtfmt	0	7	0	0	0	0	0
Zfp354c	0	5	0	0	0	0	0
Tgfb1	0	1	0	0	0	0	0
Akt2	0	0	0	0	0	17	0
Tuba8	0	5	0	0	0	0	0
Sbno1	0	4	0	0	0	6	0
Ydjc	0	0	0	0	0	4	0
1700025N21Rik	0	0	0	0	0	0	1
Rpl27	0	10	0	0	0	0	0
Gpr137	0	1	0	0	0	0	0
Eri3	0	4	0	0	0	0	0
Dctn3	0	1	0	0	0	27	14
Gm17422	0	0	3	0	0	0	0
Mipep	0	0	0	0	0	11	0
Unc5cl	0	0	0	0	0	1	0
Adss	0	0	0	0	0	2	0
4930506M07Rik	0	0	0	0	1	0	0
Foxk1	0	0	0	0	0	6	0
Smarcc1	0	0	0	0	1	0	0
Ccr5	0	0	0	0	0	2	0
Gm16001	0	0	0	0	0	2	0
Dnajc4	0	4	0	0	0	0	0
Bcl3	0	0	2	0	0	0	0
BC005624	0	9	0	0	0	0	0
Ccdc56	0	11	0	0	0	0	0
Spns3	0	3	0	0	0	1	0
Rsl1d1	0	4	0	0	1	1	0
Sox8	0	2	0	0	0	1	0
Nrxn2	0	2	0	0	2	0	0
Gm6990	0	0	0	0	0	2	0
Gm13308	0	0	0	0	0	15	9
Napa	0	0	0	0	0	18	0
Snx15	0	2	0	0	2	0	0
Serpina12	0	1	0	0	0	0	0
Slc25a45	0	0	0	0	1	0	0
D930015M05Rik	0	0	0	0	2	0	0
Rfxank	0	2	0	0	0	0	0
C030044B11Rik	0	3	0	0	0	0	0
1700001O22Rik	0	4	0	0	0	0	0
Gm16978	0	0	0	0	0	2	0
Micall2	0	2	0	0	0	0	0
2610305D13Rik	0	1	0	0	0	0	0
Lrrc10	0	0	0	0	0	1	0
Gm12957	0	1	0	0	0	0	0
Flt3	0	0	0	0	0	5	0
Adrb1	0	0	0	0	0	2	0
Dph2	0	5	0	0	0	1	0
Dym	0	4	0	0	0	0	0
5830415F09Rik	0	5	0	0	0	0	0
Mcmbp	0	1	0	0	0	0	0
Capn1	0	2	0	0	2	0	0
Tomm40	0	0	3	0	0	0	0
Abcd2	0	0	0	0	0	1	0
Btaf1	0	0	0	0	4	1	1
Tmprss3	0	0	0	0	0	1	0
Hmgxb3	0	4	0	0	0	0	0
Vldlr	0	10	0	0	0	0	0
Ch25h	0	0	0	0	0	2	0
Nhlrc4	0	1	0	0	0	0	0
Rad52	0	2	0	0	0	0	0
Fstl3	0	0	0	0	5	0	0
Gm15582	0	3	0	0	0	0	0
Ide	0	0	0	0	33	30	29
Fam113a	0	4	0	0	0	0	0
Ncrna00085	0	0	0	0	0	4	0
Rcn3	0	5	0	0	0	0	0
Gm12927	0	1	0	0	0	0	0
Ifit2	0	0	0	0	0	4	0
Ltk	0	1	0	0	0	0	0
Wwc1	0	4	0	0	0	0	0
Mlx	0	11	0	0	0	0	0
Armc10	0	0	0	0	0	7	0
Wee1	0	0	0	0	0	4	0
Tln1	0	17	0	0	0	0	0
Shank1	0	0	0	0	0	1	0
Grpel1	0	1	0	0	0	0	0
Acot5	0	12	4	0	0	0	0
Faim2	0	0	0	0	0	1	0
1110002L01Rik	0	1	0	0	0	0	0
D19Bwg1357e	0	7	0	0	0	0	0
Elovl1	0	0	0	0	0	1	0
Psmd5	0	0	9	0	0	27	0
Gm15580	0	0	0	0	3	0	0
Slc4a11	0	1	0	0	0	0	0
Gm12454	0	7	0	0	0	0	0
5031425F14Rik	0	2	0	0	0	0	0
2410127L17Rik	0	7	0	0	0	0	0
4930415O20Rik	0	2	0	0	0	0	0
Gpr179	0	1	0	0	0	0	0
Pvr	0	0	4	0	0	0	0
Gm11537	0	0	0	0	1	0	0
Lpcat3	0	6	4	0	0	0	0
E130317F20Rik	0	0	0	0	5	0	0
Gm10658	0	0	0	0	0	2	0
Fmnl2	0	0	0	0	0	1	0
Adap1	0	6	0	0	0	0	0
Gm5077	0	5	3	0	0	0	0
SNORA33	0	1	0	0	0	0	0
4732463B04Rik	0	9	2	0	0	0	0
8430423G03Rik	1	0	0	0	0	0	0
Sap30l	0	0	0	0	0	2	0
Mtmr6	0	0	0	0	0	3	0
Npepl1	0	2	0	0	0	0	0
Cav2	0	0	0	0	0	2	0
Gm3906	0	1	0	0	0	0	0
Gm14446	0	0	0	0	0	4	0
Fbxo44	0	0	0	0	24	0	0
Atp5d	0	0	0	0	14	0	0
Dusp14	0	0	0	0	0	4	0
2310079F23Rik	0	0	10	0	0	0	0
Fkbp4	0	0	0	0	0	14	0
Plekha8	0	1	0	0	0	0	0
Mid1	0	0	0	0	19	16	1
Cwc25	0	4	0	0	0	0	0
Gm6245	0	0	0	0	0	2	0
3110056K07Rik	0	1	0	0	0	0	0
Eif2c1	0	0	0	0	4	0	0
Zfx	0	4	0	0	0	0	0
Dpf2	0	2	0	0	3	0	0
Gm6654	0	0	0	0	0	2	0
Gm15718	0	1	0	0	0	0	0
Ip6k1	0	4	0	0	0	0	0
Kcnn3	0	0	0	0	0	1	0
Zdhhc16	0	3	0	0	0	0	0
Cap1	0	0	0	0	5	5	0
D230002A01Rik	0	1	0	0	0	0	0
Serp2	0	0	0	0	0	3	0
SNORA67	0	4	0	0	0	0	0
Gm13898	0	1	0	0	0	1	0
Amigo3	0	4	0	0	0	0	0
Gpr77	0	0	0	0	0	15	0
Gm15954	0	0	0	0	5	0	0
Gm5436	0	13	3	0	0	0	0
Sugt1	0	0	0	0	0	1	0
Fbxl22	0	0	0	0	0	2	11
Ms4a3	0	0	0	0	0	2	0
Zfp879	0	7	0	0	0	0	0
Crispld2	0	8	0	0	0	0	0
Ppt1	0	0	0	0	5	5	0
Prhoxnb	0	0	0	0	0	1	0
Atp5o	0	0	0	0	0	5	0
Zfp599	0	1	0	0	0	0	10
C85492	0	1	0	0	0	0	0
Usp6nl	0	0	0	0	0	5	0
Gm11842	0	0	0	0	0	1	0
Pnmal2	0	0	0	0	3	0	0
3300002A11Rik	0	2	0	0	0	0	0
Dclre1a	0	0	0	0	0	2	0
Dnajc28	0	1	0	0	0	0	0
Gm8778	0	0	0	0	0	10	0
Tril	0	4	0	0	0	2	0
Best1	0	4	0	0	0	0	0
Vapb	0	6	0	0	0	0	0
Mthfr	0	0	0	0	23	0	0
Hspb1	0	2	0	0	0	0	0
Tmed5	0	1	0	0	0	0	0
Prkar2b	2	0	0	0	0	18	0
Dnajc10	0	0	0	0	0	2	0
Ccdc47	0	0	0	0	0	1	0
Mybpc2	0	0	0	0	0	1	0
Ifngr2	0	2	0	0	0	0	0
Abcg2	0	0	0	0	0	3	0
Tada2a	0	0	0	0	0	4	0
Dennd5a	0	0	0	0	0	5	0
Exosc1	0	3	0	0	0	0	0
Gm9833	0	0	0	0	0	2	0
Inf2	0	0	0	0	0	3	0
C1rb	0	5	3	0	0	0	0
Gm11625	0	6	0	0	0	0	0
Mir125a	0	0	0	0	0	1	0
Diras2	0	0	0	0	0	0	1
Rpl24	0	0	0	0	0	1	0
Trafd1	0	0	0	0	0	2	0
Rbpms	0	0	0	0	0	0	1
Epha4	0	0	0	0	0	3	0
Mrps15	0	0	0	0	1	0	0
Kcnk6	0	0	0	0	8	0	0
Dr1	0	1	0	0	0	0	0
C1qtnf9	0	0	0	0	0	8	0
Atp11a	0	0	0	0	0	1	0
Litaf	0	3	0	0	0	0	0
Abr	0	3	0	0	0	0	0
Bcar1	0	4	0	0	0	0	0
Gm12986	0	3	0	0	1	0	0
Lyrm1	0	3	0	0	0	0	0
Fas	0	0	0	0	0	6	0
Aco2	5	5	0	0	0	0	0
Sp2	0	0	0	0	14	0	0
Ubc	0	6	0	0	0	0	0
Ppp3r1	0	0	0	0	0	10	0
Gm13864	0	0	0	0	0	4	0
Aqp7	0	1	0	0	0	0	0
Atp6v1e1	0	9	0	0	0	0	0
Esyt3	0	8	0	0	0	0	0
Gm11639	2	0	0	0	0	1	0
Mycl1	0	0	0	0	5	5	0
Bmp10	0	0	0	0	0	1	0
Spg21	0	8	0	0	0	0	0
Nfasc	0	0	0	0	0	2	0
Hdlbp	0	0	0	0	0	2	0
Spint2	0	0	0	0	8	0	0
Ripk4	0	0	0	0	0	2	0
Gm14026	0	0	0	0	0	1	0
Art4	0	0	0	0	0	3	0
Pacsin1	0	4	0	0	0	0	0
Slc37a4	0	1	0	0	0	0	0
Apbb1ip	1	0	0	0	0	0	0
Pxk	0	0	5	0	0	0	0
Etfa	0	1	0	0	0	0	0
Narfl	0	4	0	0	1	0	0
Prr12	0	3	0	0	0	0	0
Col4a3	0	0	0	0	0	1	0
Rsph1	0	0	0	0	0	3	0
Zfp653	0	9	0	0	0	0	7
Gm12248	0	0	0	0	0	2	0
Tfcp2l1	0	10	0	0	0	0	0
Med1	0	1	0	0	0	0	0
9430091E24Rik	0	3	0	0	0	0	0
4930404I05Rik	0	2	0	0	0	0	0
Plcb3	0	2	0	0	0	0	0
Ak7	0	0	0	0	0	3	0
Usp37	0	2	0	0	0	0	0
Arhgef37	0	3	0	0	0	0	0
2210010C17Rik	0	0	4	0	0	0	0
Vezf1	0	0	0	0	0	1	0
SNORA74	0	0	0	0	0	1	0
Rusc1	0	0	0	0	0	1	0
Slc30a5	0	0	0	0	0	1	0
Olig3	0	0	0	0	0	2	0
Gm13419	0	0	4	0	0	3	0
Gtf3c5	0	5	0	0	0	0	0
Gm14269	0	0	0	0	0	4	0
Cul4a	0	0	0	0	0	1	0
Papd7	0	0	0	0	0	1	0
9830107B12Rik	0	0	0	0	0	1	0
March5	0	0	0	0	27	20	20
Gm17130	0	0	0	0	0	1	0
Zfp84	0	0	0	0	5	0	0
Klc2	0	1	0	0	0	1	0
Fars2	0	1	0	0	0	0	0
Gm20422	0	1	0	0	0	0	0
Ezh1	0	15	0	0	0	0	0
Gm5068	0	2	0	0	0	0	0
Erf	0	1	0	0	0	0	0
Spnb3	0	5	0	0	0	7	0
Donson	0	1	0	0	0	0	0
Gdpd1	0	0	0	0	0	12	0
Hist1h1b	0	0	0	0	0	1	0
Olfr374	0	0	0	0	0	5	0
Klhl36	0	1	0	0	0	0	0
4922505G16Rik	2	0	0	0	0	0	0
C1qb	0	13	0	0	5	0	0
Ptbp1	0	0	0	0	15	0	0
Cd36	0	0	4	0	0	0	0
Gm5428	0	0	0	0	0	0	6
Clec2i	0	0	0	0	0	18	0
Rtn4r	0	0	0	0	8	0	0
Gm15475	0	1	0	0	0	0	0
Trit1	0	0	0	0	5	5	0
Ppp1r36	0	0	0	0	4	0	0
3830431G21Rik	0	0	0	0	4	0	0
Zxdb	0	1	0	0	0	0	0
Xaf1	0	1	0	0	0	12	0
D2hgdh	0	0	0	0	0	2	0
Agfg1	0	0	0	0	0	4	0
As3mt	0	0	0	0	2	0	7
Col8a2	0	0	0	0	2	0	0
Gm10604	0	0	0	0	0	1	0
Kcng1	0	0	0	0	2	4	0
Gm16194	0	0	0	0	0	1	0
Mad2l2	0	0	0	0	14	0	0
Ppfia3	0	7	0	0	0	0	0
Gm12744	0	3	0	0	0	0	0
Gm11594	0	1	0	0	0	0	0
Adsl	0	0	0	0	0	2	0
Gm5887	0	0	0	0	0	1	0
Mst1r	0	2	0	0	0	0	0
Limch1	0	0	0	0	0	4	0
Atg2b	0	0	0	0	0	3	0
Scn3a	0	0	0	0	0	4	0
Rab6a	0	0	0	0	0	1	0
Gm13999	0	2	0	0	0	0	0
Lztr1	0	0	0	0	0	1	0
Vac14	0	2	0	0	0	0	0
Sumo1	0	3	0	0	0	0	0
Parp2	0	0	0	0	7	0	0
Usp19	0	3	0	0	3	0	0
Gm5084	0	1	0	0	0	0	0
4930412F15Rik	0	12	0	0	0	0	0
Adssl1	0	0	0	0	0	5	0
Gm12473	0	7	0	0	0	0	0
Gm15455	0	0	0	0	0	3	0
Slc22a18	0	0	0	0	1	0	0
Smtnl2	0	3	0	0	0	10	0
SNORA51	0	1	0	0	4	4	0
Lhfp	0	1	0	0	0	0	0
Gm13443	0	0	8	0	0	7	0
Tusc2	0	2	0	0	0	0	0
Zfp46	0	2	0	0	1	0	0
Qk	0	0	0	0	0	5	0
Gm12847	0	1	0	0	0	0	0
Gm5819	0	0	0	0	0	3	0
Scp2	0	2	0	0	0	0	0
Maml2	0	3	0	0	0	0	0
Ap3s2	1	0	1	0	0	0	0
Fadd	0	3	0	0	0	0	0
Lonp1	0	3	0	0	0	0	0
Nop2	0	0	0	0	0	11	0
Polr3h	4	4	0	0	0	0	0
Degs2	0	0	0	0	0	3	0
Birc6	0	0	0	0	0	3	0
Gm14023	0	0	0	0	0	2	0
Acacb	0	0	0	0	0	1	0
Parp9	0	4	0	0	0	0	0
Ttc26	0	0	0	0	0	7	0
Bag4	0	0	0	0	0	4	0
Zranb3	0	0	0	0	0	3	0
Snd1	0	0	0	0	0	6	0
Snx9	0	5	0	0	6	22	0
Gm11462	0	4	0	0	0	0	0
Slc25a10	0	1	0	0	0	0	0
Crk	0	6	0	0	0	0	0
Gm5620	0	1	0	0	0	0	0
Gm12247	0	0	0	0	0	2	0
Jph2	0	0	0	0	0	1	0
BC031181	0	3	0	0	0	0	0
Mrpl28	0	2	0	0	0	1	0
Gm13752	0	0	0	0	0	1	0
D230037D09Rik	0	0	0	0	0	3	0
Jagn1	0	17	0	0	0	0	0
6430527G18Rik	0	0	25	0	0	0	0
Pcyox1l	0	5	0	0	0	0	0
Idua	0	1	0	0	0	0	0
Mocs3	2	0	0	0	1	19	0
Gm12013	0	0	0	0	0	3	0
Ankrd13d	0	4	0	0	0	14	0
Ipo7	0	0	0	0	0	5	0
Gspt2	0	3	0	0	0	0	0
Cstad	0	1	0	0	0	0	0
Hhipl1	0	2	0	0	0	0	0
Bri3bp	0	7	0	0	0	0	0
Hist1h4k	0	0	0	0	0	1	0
A730056A06Rik	0	3	0	0	0	0	0
Cbl	0	2	0	0	0	0	0
Rbm19	0	16	0	0	0	1	0
Gm11575	0	1	0	0	0	0	0
Tmem185b	0	0	0	0	0	1	0
Rsl24d1	0	1	0	0	0	0	0
Dynlt1a	0	1	0	0	2	3	0
Pde6c	0	0	0	0	1	1	1
Cyth2	0	4	0	0	0	0	0
Adam9	0	6	0	0	0	2	0
5730409E04Rik	0	0	0	0	4	0	0
Zfp600	0	5	0	0	0	0	0
Gm20490	0	7	0	0	0	0	0
Ppp5c	0	0	0	0	2	0	0
Gipc2	0	0	0	0	0	8	0
Vat1	0	7	0	0	0	0	0
AC159649.1	0	1	1	0	0	0	0
Dtx2	0	2	0	0	0	0	0
Nppb	0	0	0	0	7	0	0
Dhrs3	0	1	0	0	0	0	0
Gm15883	0	0	0	0	0	4	0
Anxa11	0	1	0	0	0	0	0
Glis2	0	1	0	0	0	0	0
Nlrx1	0	1	0	0	0	0	0
Pacs2	0	0	0	0	0	8	0
Sec22a	0	4	0	0	0	0	0
Arhgap25	0	0	0	0	0	3	0
Gnat3	0	0	3	0	0	0	0
Atl3	0	4	0	0	0	0	0
4930527E20Rik	0	1	0	0	0	0	0
Mfn2	0	0	0	0	13	0	0
Gm16074	0	0	0	0	0	7	0
Naga	2	2	0	0	0	0	0
Gm16750	0	0	0	0	0	8	0
Ifnar2	0	4	0	0	0	0	0
Lipt2	0	0	0	0	0	3	0
Gm15698	0	0	0	0	0	4	0
Tmem192	0	4	0	0	0	0	0
Ren1	0	0	0	0	0	1	0
Igll1	0	0	0	0	0	1	0
9130017N09Rik	0	0	0	0	3	0	0
Ppa1	0	4	0	0	0	0	0
Larp1	0	0	0	0	0	2	0
Nmt2	0	1	0	0	0	0	0
Mcam	0	2	0	0	0	0	0
Clec2f	0	0	0	0	0	4	0
Actr10	0	3	0	0	0	0	0
Creb3l1	0	0	0	0	1	0	0
Gm15555	0	1	0	0	0	0	0
Uvrag	0	1	0	0	0	0	0
Vmn2r63	0	0	2	0	0	0	0
Cldn4	0	0	0	0	0	8	0
Cdhr1	0	0	0	0	0	2	0
Cux2	0	0	0	0	0	6	0
Myc	0	0	0	0	0	14	0
Pbk	0	0	0	0	10	24	2
Pi4k2a	0	3	0	0	0	0	0
Gm11573	0	0	0	0	5	0	0
Mknk2	0	0	0	0	4	0	0
Dnm2	0	4	0	0	0	0	0
Gm2862	0	0	0	0	0	6	0
Sema4d	0	0	0	0	0	15	0
Car1	0	3	0	0	0	0	0
Mettl7a2	0	0	0	0	0	1	0
Mapkapk5	0	0	0	0	0	1	0
Gm11839	0	0	0	0	0	1	0
Ncf4	0	0	0	0	0	8	0
Tm7sf2	0	2	0	0	2	0	0
Gm15719	0	0	0	0	0	1	0
Mmaa	0	0	0	0	0	2	0
Atp6v0a2	0	3	0	0	0	5	0
Ccnd1	0	1	0	0	0	0	0
Lmtk3	0	4	0	0	0	0	0
Gm10916	0	0	0	0	3	0	0
Srsf6	0	0	0	0	0	3	0
Snora34	0	2	0	0	0	0	0
Tmem8b	0	16	0	0	0	0	0
Vwa2	0	0	0	0	0	2	0
Uggt1	0	0	0	0	0	2	0
Carm1	0	4	0	0	0	0	0
Impa1	0	0	0	0	0	1	0
Ttc9b	0	0	0	0	0	4	0
Ranbp3	0	1	0	0	0	0	0
Grik4	0	1	0	0	0	0	0
Mkl1	0	0	0	0	0	3	0
Strn4	0	0	0	0	1	0	0
Sos1	0	0	0	0	0	6	0
Exoc6	0	0	0	0	24	20	20
Zkscan4	0	0	0	0	0	1	0
Rpl39l	0	0	0	0	0	1	0
Gm11618	0	7	0	0	0	0	0
Snai1	2	0	0	0	0	0	0
Mybl2	0	0	0	0	0	3	0
4930426I24Rik	0	0	0	0	1	0	0
Cdkl4	0	0	0	0	0	6	0
Wscd2	0	0	0	0	0	4	0
BC024659	0	0	0	0	0	11	0
Hip1r	0	0	0	0	0	1	0
Hdac7	0	0	0	0	0	3	3
Rnmtl1	0	2	0	0	0	0	0
Ctnna1	0	0	2	0	0	1	0
Gm15823	0	1	0	0	0	0	0
Kif3c	0	2	0	0	0	0	0
Gm11464	0	1	0	0	0	0	0
Srcin1	0	4	0	0	0	0	0
Dusp6	0	0	0	0	0	10	0
Akap5	0	0	0	0	8	0	0
D630045J12Rik	0	0	0	0	0	8	0
Erh	0	0	0	0	6	0	0
Marveld2	0	0	0	0	0	1	0
Phlda2	0	0	0	0	1	0	0
AU015228	0	1	0	0	0	0	0
Pbld1	0	0	0	0	1	1	0
Hspb11	0	3	0	0	0	0	0
Zfp609	0	7	0	0	0	0	0
Gm16278	0	0	0	0	0	1	0
Extl3	0	0	0	0	1	0	0
Wbscr27	0	0	0	0	0	3	0
Scrn2	0	1	0	0	15	0	0
Slc29a4	0	0	0	0	0	5	0
Ubtd2	0	0	0	0	0	4	0
4931413K12Rik	0	1	0	0	0	0	0
Polrmt	0	0	0	0	11	0	0
Glt25d2	0	2	0	0	0	0	0
Cpvl	0	1	0	0	0	0	0
Pmm1	5	5	0	0	0	0	0
Tmod1	0	0	0	0	0	2	0
Gm16108	0	0	0	0	0	2	0
Fam63a	0	0	0	0	0	0	1
Gm13384	0	0	0	0	0	2	0
Igfbpl1	0	0	0	0	0	1	0
Gm10040	0	9	0	0	0	0	0
Gm17484	0	0	0	0	0	3	0
Gm12929	0	0	0	0	2	0	0
Ift27	0	0	0	0	0	8	0
5430405H02Rik	4	0	0	0	0	0	0
Plvap	0	0	0	0	0	1	0
Gosr1	0	3	0	0	0	0	0
Prex1	0	4	0	0	0	0	0
Ephx4	0	1	0	0	0	0	0
Pla2g2a	0	0	0	0	0	1	0
Anp32b	0	6	0	0	0	0	0
Fam78a	0	0	0	0	2	0	0
Gm15726	0	0	0	0	16	16	3
Cstl1	0	0	0	0	0	1	0
Yjefn3	0	1	0	0	0	0	0
2010012O05Rik	0	0	0	0	2	0	8
Gm14044	0	4	0	0	0	0	0
Ehmt1	0	1	0	0	0	0	0
Ect2	0	1	0	0	0	5	0
Zfp277	0	0	0	0	0	3	0
1700030A11Rik	0	3	0	0	0	0	0
Gm904	0	0	0	0	0	1	0
Atxn7l1	0	0	0	0	0	4	0
D19Wsu162e	0	0	0	0	2	0	7
Fam165b	0	0	0	0	0	5	0
Tcf3	0	0	0	0	7	0	0
Fat1	0	0	0	0	0	1	0
Svop	0	0	0	0	0	1	0
Commd4	0	0	0	0	0	6	0
Cyp46a1	0	1	0	0	0	0	0
Gm11662	0	0	0	0	0	1	0
P2rx4	0	0	0	0	0	2	0
Gm15807	0	3	0	0	0	0	0
Hif1a	0	13	0	0	1	0	0
Stbd1	0	0	0	0	0	3	0
Pelo	0	0	0	0	0	3	0
Ano2	0	0	0	0	0	9	0
4930481B07Rik	0	0	0	0	0	0	1
D930014E17Rik	0	0	0	0	0	1	0
Imp4	0	0	0	0	0	6	0
Ppp2r4	0	1	0	0	0	0	0
Rfc2	0	0	0	0	0	3	0
Unc93b1	0	0	0	0	0	1	0
Clk2	0	0	0	0	0	1	0
Ubxn8	0	0	0	0	0	0	4
Mxd4	0	1	0	0	0	0	0
Trio	0	0	0	0	1	0	0
Gm17274	0	0	0	0	0	1	0
Gm20529	0	2	0	0	0	0	0
C130060C02Rik	0	0	0	0	0	1	0
Myst4	0	0	0	0	0	1	0
Il12a	0	5	0	0	0	0	0
Rp9	0	2	0	0	0	0	6
Snrnp70	0	7	0	0	0	0	0
Gm10827	0	0	0	0	0	1	0
Emg1	0	6	4	0	0	0	0
Rsbn1l	0	0	0	0	2	2	0
Crmp1	0	0	0	0	1	0	0
Polg	0	0	1	0	0	0	0
Mgst1	0	1	0	0	0	0	0
Cyp24a1	0	0	0	0	0	2	0
Sh3bp4	0	0	0	0	0	14	0
Mrpl50	0	0	0	0	0	1	0
Gm15907	0	3	0	0	0	0	0
Gt(ROSA)26Sor	0	6	0	0	0	0	0
Gm13054	0	0	0	0	5	0	0
Gm11574	0	0	0	0	2	0	0
Car13	0	3	0	0	0	0	0
Gm8849	0	0	0	0	0	1	0
Mnat1	0	3	0	0	2	0	0
Stk10	0	0	0	0	0	6	0
Mbp	0	1	0	0	0	0	0
Dgcr14	0	0	0	0	1	0	0
2610020H08Rik	0	2	0	0	0	0	0
Il17re	0	11	0	0	0	0	0
Gbf1	0	0	0	0	1	0	2
4930438A08Rik	0	0	0	0	0	2	0
Gcap14	0	0	0	0	0	5	0
Gm15590	0	3	0	0	5	6	0
Yipf2	0	3	0	0	0	0	1
Rad9	0	5	0	0	0	12	0
Mab21l3	0	3	0	0	0	0	0
Mrpl49	0	2	0	0	3	0	0
Gm6169	0	0	0	0	0	2	0
Gm5453	0	0	0	0	0	2	0
P4hb	0	1	0	0	0	0	0
Gm15842	1	0	0	0	0	1	0
Car5a	0	1	0	0	0	0	0
SNORD121A	0	1	0	0	0	4	2
Plekha4	0	7	0	0	0	0	0
Pitpnm3	0	0	0	0	0	7	0
Gm10186	0	2	0	0	0	0	0
Gm12841	0	3	0	0	0	0	0
Slc35f5	0	0	0	0	0	1	0
Zfp454	0	4	0	0	0	0	0
Tgfbr1	0	1	0	0	0	0	0
4933437F05Rik	0	0	4	0	0	0	0
2210012G02Rik	0	2	0	0	0	0	0
Gm16567	0	5	3	0	0	0	0
Shkbp1	0	0	0	0	0	42	0
Batf2	0	2	0	0	1	0	0
Pnkp	0	0	0	0	0	1	0
Numb	0	20	6	0	0	0	0
Mettl7a1	0	0	0	0	0	4	0
Smek2	0	0	0	0	0	3	0
Pdp1	0	0	0	0	0	2	0
Fbxw17	0	0	0	0	0	2	0
Tpd52	0	0	0	0	0	9	0
Gm15570	0	0	0	0	0	21	0
Brpf3	0	3	0	0	0	1	0
Dnm3	0	0	0	0	0	3	0
Ube2g2	0	0	0	0	0	4	0
Gm13400	0	6	0	0	0	0	0
Hinfp	0	1	0	0	0	0	0
Klrb1c	0	0	0	0	0	8	0
Ltc4s	0	3	0	0	0	0	0
Glod4	0	3	0	0	0	0	0
Gm17249	0	3	0	0	0	0	0
Ndufa6	3	3	0	0	0	0	0
Serpina3a	0	1	0	0	0	0	0
Cct8	0	1	0	0	0	0	0
Gm17619	0	0	0	0	0	1	0
Ifi30	0	1	0	0	0	0	0
Pold4	0	6	0	0	0	16	0
Ctsf	0	5	0	0	0	2	0
Gm16238	0	0	0	0	0	2	0
Hnrnpu	0	0	0	0	0	1	0
Fam83f	0	1	0	0	0	0	0
Pdia5	0	7	0	0	0	0	0
Gm13605	0	0	0	0	0	2	0
Lass2	0	0	0	0	0	0	1
Utp18	0	2	0	0	0	0	0
Gm11479	0	0	0	0	0	1	0
Cotl1	0	4	0	0	0	0	0
Cct2	0	0	0	0	0	2	0
Arl1	0	2	0	0	0	0	0
Mrps10	0	0	0	0	0	13	0
Jakmip1	0	0	0	0	5	0	0
Tnip2	0	1	0	0	0	0	0
Krt5	0	2	0	0	0	0	0
Ndufa13	0	2	0	0	0	0	0
Rnf113a2	0	2	2	0	0	0	0
Gm15849	0	1	0	0	0	0	0
Nans	0	6	0	0	0	0	0
Pih1d1	0	6	0	0	0	0	0
Rbm7	0	0	4	0	0	0	0
Gm11633	0	1	0	0	0	0	0
Gm10180	0	1	0	0	0	0	0
Bclaf1	0	0	0	0	0	3	0
Ccnk	0	2	0	0	0	0	0
Mfsd5	0	2	0	0	0	0	0
Trpm4	0	7	0	0	0	0	0
Tmem145	0	1	0	0	0	0	0
Htr1d	0	1	0	0	0	0	0
AC109138.1	0	0	0	0	0	1	0
Gm15704	1	0	0	0	0	0	0
Gm11533	0	1	0	0	7	0	0
SNORA55	0	0	0	0	1	1	0
Ms4a4c	0	0	0	0	0	5	0
Gm12396	0	1	0	0	0	0	0
Gm17230	0	0	0	0	0	1	0
Gm13270	0	0	0	0	0	2	0
Zfp60	0	0	0	0	0	3	0
Sdhaf2	0	1	0	0	0	0	0
Nhlrc3	0	1	0	0	0	0	0
Stx3	0	0	0	0	0	1	0
Fam92a	0	0	0	0	0	2	0
Calm3	0	0	0	0	3	0	0
2810006K23Rik	0	3	0	0	0	6	0
Gm13785	0	0	0	0	1	0	0
Bcl11b	0	2	0	0	0	0	0
Smad7	0	3	0	0	0	0	0
Spred3	0	0	0	0	5	0	0
Gm11496	0	0	0	0	0	1	0
Imp3	0	0	0	0	0	5	0
D5Ertd579e	0	1	0	0	5	0	0
E030024N20Rik	0	0	0	0	0	2	0
Slc37a1	0	0	0	0	0	3	0
Mir335	0	0	0	0	1	0	0
1110007C09Rik	0	3	0	0	0	0	0
Bcas1	0	0	0	0	0	5	0
Ccdc9	0	0	0	0	0	19	0
Eif2b4	0	0	0	0	0	1	0
Gemin5	0	0	0	0	0	2	0
2510039O18Rik	0	0	0	0	19	0	0
Tigd2	0	0	0	0	0	7	0
Tppp	0	1	0	0	0	0	0
Tuba3b	1	0	0	0	0	0	0
Mir3101	0	0	0	0	0	3	0
Sec22b	0	5	0	0	0	0	0
Gtf2h5	0	4	0	0	8	7	0
Tbc1d17	0	0	0	0	0	1	0
BC049715	0	0	0	0	0	1	0
Ccdc115	0	0	0	0	0	5	0
Otud3	0	1	0	0	0	6	0
Zfyve28	0	1	0	0	0	0	0
Gm17114	0	2	0	0	0	0	0
Il1a	0	0	0	0	0	5	0
Lipa	0	0	0	0	0	4	0
Gm600	0	0	0	0	7	10	1
Cdh22	0	0	0	0	0	1	0
AC132327.1	0	0	0	0	0	1	0
Nkapl	0	0	0	0	0	1	0
Slc38a6	0	6	0	0	3	0	0
Gm12696	0	0	0	0	0	1	0
Maea	0	2	0	0	0	0	0
Pdcd11	0	0	0	0	1	0	0
Rpl21	0	4	0	0	0	0	0
Gm14218	0	1	0	0	0	1	0
Gm16197	0	4	0	0	0	1	0
Noto	0	1	0	0	0	0	0
Sod2	1	5	0	0	0	0	0
Asb3	0	0	0	0	0	2	0
Nme2	0	2	0	0	0	0	0
Sept7	0	2	0	0	0	0	0
4930405P13Rik	0	0	0	0	0	4	0
Arrdc5	0	4	0	0	0	0	0
Pcx	0	5	0	0	0	16	0
Slc12a7	0	1	0	0	0	0	0
Ube2h	0	0	0	0	8	9	0
Tomm70a	0	0	0	0	0	1	0
Actn1	0	0	0	0	2	0	0
Gm4459	0	4	0	0	0	0	0
Nup62	0	0	0	0	0	1	0
Gm11474	3	0	0	0	0	0	0
U6	0	23	0	0	2	20	3
Slit1	0	2	0	0	0	0	0
4930509G22Rik	0	1	0	0	0	0	0
Clic6	0	0	0	0	0	2	0
Clu	0	0	0	0	6	19	0
Gm16196	0	0	0	0	0	1	0
Naa40	0	7	0	0	0	0	0
Pde1a	0	0	0	0	0	1	0
Purg	0	0	0	0	0	0	1
3010026O09Rik	0	2	0	0	0	0	0
Bbs1	0	5	0	0	0	1	0
Ccdc87	0	5	0	0	0	0	0
Cdca3	0	0	0	0	0	4	0
4930444M15Rik	0	0	0	0	0	1	0
Cno	0	1	0	0	6	0	0
Gm14270	0	0	0	0	0	5	0
Cct7	0	3	0	0	0	0	0
Cacna1i	0	2	0	0	0	0	0
Ggta1	0	0	5	0	0	1	0
Csdc2	5	5	0	0	0	0	0
Nsa2	0	0	0	0	0	4	0
Gm11626	0	1	0	0	0	0	0
Hspe1	0	0	0	0	0	1	0
Gsk3a	0	1	0	0	0	0	0
Pigq	0	3	0	0	0	1	0
1110014N23Rik	0	2	0	0	3	0	0
Kdm2a	0	7	0	0	0	17	0
Chd1l	0	4	0	0	0	0	0
C030037D09Rik	0	0	0	0	0	8	0
Fmo4	0	0	0	0	0	3	0
Eif2b1	0	4	0	0	0	6	0
Gm4895	0	0	0	0	0	3	0
Arpc4	0	22	0	0	0	0	0
Mx2	0	0	0	0	0	1	0
Ighmbp2	0	2	0	0	0	0	0
Ntn5	0	4	0	0	0	0	0
Lysmd1	0	0	0	0	0	0	1
Cntd1	0	9	0	0	0	0	0
Btbd7	0	0	0	0	0	2	0
Zfp715	0	0	3	0	0	0	0
6720456B07Rik	0	13	0	0	0	0	0
Pi4kb	0	0	0	0	0	0	3
Kif7	1	0	1	0	0	0	0
Arf3	0	2	0	0	0	0	0
Uqcrc1	0	0	0	0	4	0	0
Vps25	0	12	0	0	0	0	0
Yipf1	0	2	0	0	0	0	0
Cep97	0	0	0	0	0	1	0
Cdk17	0	0	0	0	2	1	0
Bahcc1	0	2	0	0	0	0	0
Gm15234	0	0	0	0	0	0	1
Ogfod1	0	0	0	0	5	0	0
Stk11	0	0	0	0	15	0	0
Cel	0	1	0	0	0	0	0
U3	0	3	0	0	0	1	0
Acat2	1	5	0	0	0	0	0
Zfp238	0	0	0	0	0	3	0
U2af1	0	0	0	0	0	4	0
Snord11	0	1	0	0	0	0	0
Rab40c	0	1	0	0	1	1	0
Pptc7	1	0	0	0	0	3	0
Mrap	0	0	0	0	0	1	0
Utp20	0	2	0	0	0	0	0
Osgep	0	0	0	0	8	0	0
Pla2g16	0	6	0	0	0	0	0
Adam1a	0	0	0	0	0	2	0
Gm15466	0	0	0	0	0	6	0
Srsf3	0	6	0	0	0	1	0
Spast	0	0	0	0	0	2	0
Pqlc2	0	0	0	0	0	7	0
Gm9242	0	0	0	0	0	1	0
Nfkb2	0	0	0	0	0	0	8
2310022B05Rik	0	0	0	0	7	0	0
Emx1	0	1	0	0	0	0	0
Gm20517	0	1	0	0	0	7	0
Gm16896	0	1	0	0	0	0	0
Tab2	0	0	0	0	0	3	0
Coro1b	0	5	0	0	0	17	0
Pla2g5	0	1	0	0	0	2	0
Chat	0	0	0	0	0	1	0
Arid3c	0	0	0	0	0	11	5
Csnk1g2	0	0	0	0	5	0	0
6530409C15Rik	0	0	0	0	0	1	0
Kctd6	0	0	5	0	0	0	0
Rorc	0	0	0	0	0	0	1
Kars	0	1	0	0	0	0	0
Gm17641	0	5	0	0	0	0	0
AL589902.1	0	1	0	0	0	0	0
Naa16	0	0	0	0	0	1	0
Stk17b	0	0	0	0	0	6	0
Fam193a	0	1	0	0	0	0	0
4930503L19Rik	0	0	0	0	0	2	0
Gm6613	0	2	0	0	0	0	0
Adrbk2	0	0	0	0	0	4	0
Bdkrb1	0	0	0	0	0	2	0
Gm12840	0	1	0	0	0	0	0
Psmc3ip	0	8	0	0	0	0	0
Aqp4	0	2	0	0	0	0	0
Pgbd5	0	0	0	0	3	0	0
Syt7	0	3	0	0	0	0	0
Uchl1	0	0	0	0	0	2	0
Klf17	0	2	0	0	0	0	0
Gm11493	0	0	0	0	0	3	0
Cry2	0	0	0	0	3	0	0
Fgfbp3	0	0	0	0	3	2	2
Dgkq	0	1	0	0	0	0	0
Snrpc	0	7	0	0	0	0	0
Gm10138	0	0	0	0	0	1	0
Fam176b	0	0	0	0	1	0	0
1700007K13Rik	0	5	0	0	0	0	0
Spata13	0	0	0	0	0	14	0
Exoc8	0	0	0	0	4	0	0
Mir192	0	1	0	0	1	0	0
Gm12407	0	0	0	0	0	1	1
Map4k3	0	0	0	0	0	2	0
Rhod	0	5	0	0	0	15	0
Gm8974	0	0	0	0	0	0	3
A430078G23Rik	0	1	0	0	0	0	0
Olfm1	0	5	0	0	0	0	0
Ndufs8	0	1	0	0	0	4	0
Ptgs1	0	0	0	0	0	1	0
Kncn	1	1	0	0	0	0	0
Foxj3	0	2	0	0	0	0	0
Il1rap	0	0	0	0	0	2	0
Lrrc4	0	0	0	0	0	1	0
Gm5601	0	1	0	0	0	0	0
Gm12002	0	0	0	0	0	1	0
Snord58b	0	1	0	0	0	0	0
Bcs1l	0	2	0	0	0	0	0
Gm9974	0	0	0	0	0	4	0
A930018M24Rik	0	0	0	0	1	0	0
Klhdc10	0	0	0	0	17	10	0
BC018242	0	9	0	0	0	0	5
Mki67ip	0	4	0	0	0	0	0
Ghrl	0	3	0	0	0	0	0
Car3	0	8	0	0	0	0	0
Cdh17	0	0	0	0	0	1	0
Fgfr1op2	0	0	0	0	0	10	0
Pygo2	0	0	0	0	0	1	0
Mtx1	0	0	0	0	0	1	0
1700016C15Rik	0	0	0	0	0	1	0
Ppbp	0	0	0	0	0	2	0
Htra4	0	2	0	0	0	0	0
Spns2	0	3	0	0	0	5	0
Gm10069	0	0	0	0	0	4	0
5830462I19Rik	0	0	0	0	1	0	0
Cd2	0	3	0	0	0	0	0
2700012I20Rik	0	0	0	0	0	1	0
Gm20444	0	1	0	0	0	0	0
Gpr20	0	2	0	0	0	0	0
Gm15736	0	0	0	0	0	1	0
Cyp26c1	0	0	0	0	1	1	1
1700017B05Rik	0	0	0	0	0	8	0
Gm12844	0	3	0	0	0	0	0
Serpina1c	0	1	0	0	0	0	0
Sys1	0	0	0	0	0	1	0
Nradd	0	0	0	0	2	0	0
Nup54	0	0	0	0	0	2	0
Gm13431	0	0	0	0	0	1	0
Mcf2l	0	0	0	0	0	1	0
Brd9	0	1	0	0	0	0	0
Zdhhc8	0	0	0	0	12	2	0
Uhrf2	0	0	0	0	0	3	0
Abhd5	0	1	0	0	0	0	0
Acox3	0	0	12	0	0	0	0
Gm11719	0	0	0	0	0	3	0
Zfp511	0	1	0	0	0	0	0
Sigmar1	0	1	0	0	0	28	15
Fkbp14	0	1	0	0	0	0	0
Pnmal1	0	0	0	0	3	0	0
Gmip	0	1	0	0	0	0	0
Swi5	0	0	0	0	2	0	0
Pde6h	0	0	0	0	0	2	0
Napsa	0	0	0	0	0	2	0
Cryzl1	0	1	0	0	0	0	0
Usmg5	0	0	0	0	1	0	1
Phldb2	0	0	0	0	0	3	0
Gm12409	0	0	0	0	0	1	0
Tctn2	0	0	0	0	0	3	0
D030028A08Rik	0	0	0	0	5	0	0
Gm7535	0	0	0	0	0	2	0
Sez6l	0	0	0	0	0	1	0
Nxph1	0	0	2	0	0	0	0
Nadsyn1	0	0	0	0	6	0	0
Tnfrsf22	0	0	0	0	3	0	0
St13	4	4	0	0	0	1	0
Icos	0	1	0	0	0	0	0
Ppm1h	0	1	0	0	0	0	0
Gm13450	0	0	0	0	0	4	0
A930006K02Rik	0	1	0	0	0	0	0
Serpina1a	0	1	0	0	0	0	0
Ghitm	0	0	0	0	0	5	0
Flnb	0	0	5	0	0	0	0
Erp27	0	0	0	0	0	3	0
Kras	3	0	0	0	0	0	0
Unc13a	0	0	0	0	0	4	0
Rpusd3	0	17	0	0	0	0	0
Rpl23	0	4	0	0	0	0	0
Gm13156	0	0	0	0	5	0	0
Mogat2	0	1	0	0	0	0	0
D17Wsu92e	0	7	0	0	0	0	0
Prrx2	0	5	0	0	0	0	0
Rpap1	0	7	0	0	0	0	0
Nol11	0	0	0	0	0	2	0
Gm11430	0	0	0	0	0	2	0
Cblc	0	0	1	0	0	0	0
Slc2a5	0	0	0	0	0	2	0
Mras	0	6	0	0	0	0	0
Tst	0	0	0	0	0	8	0
Lenep	0	0	0	0	0	1	0
Gm11592	0	1	0	0	0	0	0
Bre	0	0	0	0	0	1	0
4732418C07Rik	1	0	0	0	0	0	0
Heyl	0	0	0	0	1	1	0
Sfxn5	0	4	0	0	0	0	0
Mamstr	0	4	0	0	0	0	0
C1ra	0	7	5	0	0	0	0
Chchd6	0	6	0	0	0	0	0
Pdpr	0	6	0	0	0	0	0
AU040320	0	0	0	0	2	1	0
Wbscr22	0	0	0	0	0	3	0
Ctla4	0	2	0	0	0	0	0
Gm10322	0	0	0	0	2	0	0
Lsm1	0	2	0	0	0	5	0
Azi1	0	2	0	0	0	0	0
Dnase1l3	0	0	2	0	0	0	0
1700051A21Rik	0	0	0	0	0	1	0
Zc3h4	0	0	0	0	0	15	0
Gba2	0	17	0	0	0	0	0
Yipf4	0	0	0	0	0	3	0
Anapc10	0	5	0	0	0	5	0
Klhl15	0	6	0	0	0	0	0
Omg	0	0	0	0	0	2	0
Pla2g2d	0	0	0	0	0	1	0
Tctn1	1	0	0	0	0	1	0
Cdk18	0	11	0	0	0	0	0
CPEB3	0	0	0	0	3	2	2
Acbd5	2	0	0	0	0	0	0
Chst3	0	0	0	0	7	0	0
Ltbp3	0	1	0	0	0	0	0
Fam166b	0	7	0	0	0	0	0
Plekhg6	0	0	0	0	0	11	0
A730017L22Rik	0	1	0	0	0	0	0
Gbp5	0	0	0	0	0	1	0
Zzz3	0	0	0	0	0	9	0
Ciita	0	0	0	0	1	2	0
Fam107b	0	1	0	0	0	0	0
Adamtsl5	0	0	0	0	6	0	0
Cdk5rap3	0	0	0	0	17	0	0
2610039C10Rik	0	0	0	0	0	1	0
1700029I15Rik	0	0	0	0	3	0	0
Prmt1	0	1	0	0	0	0	0
Gm13292	0	5	0	0	0	2	0
Vps29	1	0	0	0	0	2	0
4930407I10Rik	4	4	0	0	0	0	0
6230427J02Rik	0	2	0	0	0	0	0
Gm14303	0	2	0	0	0	0	0
Bsg	0	0	0	0	12	0	0
Vps16	0	4	0	0	0	0	0
Trem2	0	0	0	0	0	1	0
Cspg4	0	0	0	0	0	1	0
Ptpn12	0	0	0	0	2	6	0
Pnpo	0	0	0	0	17	0	0
Ccdc97	0	1	0	0	0	0	0
Zdhhc17	0	0	0	0	0	0	13
4930486F22Rik	0	0	0	0	1	0	0
Agbl3	0	0	0	0	0	5	0
Ints7	0	1	0	0	0	0	0
Nhp2l1	5	5	0	0	0	0	0
Zfp712	1	0	0	0	0	0	0
Ogfod2	0	0	0	0	0	5	0
Ocel1	0	0	0	0	0	1	0
4930412F09Rik	0	0	0	0	1	0	0
Cep110	0	0	11	0	0	19	0
Emp3	0	1	0	0	0	0	0
Stxbp2	0	4	0	0	0	0	0
Gm13428	0	0	0	0	0	1	0
Gm973	0	2	0	0	0	0	0
Cdc42se1	0	0	0	0	0	0	1
Efemp1	0	0	0	0	0	4	0
Ctcfl	0	9	0	0	0	0	0
Cnn1	0	7	0	0	0	0	8
Rnft1	0	0	0	0	0	3	0
Gapdh	0	0	0	0	0	10	0
Nhlrc2	0	0	0	0	0	2	0
Zdhhc22	0	0	20	0	0	0	0
Ppp1r13b	0	1	0	0	0	0	0
H2afy2	0	5	0	0	0	0	0
Pak1ip1	0	0	0	0	0	10	0
Etohd2	0	5	0	0	0	0	0
9530026P05Rik	0	0	0	0	0	2	0
Rps25	1	1	0	0	0	0	0
BC017158	0	1	0	0	0	0	0
Cxcr2	0	17	0	0	0	0	0
Irgm2	0	0	0	0	0	2	0
Lat2	0	0	0	0	0	1	0
Eepd1	0	4	0	0	0	0	0
Tapbpl	0	0	0	0	0	13	0
Slc7a5	0	5	0	0	0	0	0
Gm10052	0	0	0	0	0	1	0
Rnf34	0	0	0	0	0	2	0
Trpm6	0	1	0	0	0	0	0
Th1l	0	1	0	0	0	0	0
Gm14966	0	2	0	0	1	0	0
Mir92b	0	0	0	0	0	1	0
Gm13540	0	0	0	0	0	1	0
Uhmk1	0	0	0	0	0	3	0
SNORA18	0	2	0	0	0	0	0
Asb6	0	9	0	0	0	0	0
Prr24	0	0	0	0	0	19	0
Pde4dip	0	3	0	0	0	0	0
Nup93	0	0	0	0	5	0	0
Arhgap23	0	4	0	0	3	0	0
Gp1bb	0	0	0	0	0	9	0
Lhb	0	4	0	0	0	0	0
Ankfy1	0	3	0	0	0	2	0
Sod1	0	0	0	0	0	1	0
Dars	0	0	0	0	0	7	0
Chadl	5	5	0	0	0	0	0
Coro1c	0	0	0	0	0	11	0
Gm5578	0	3	0	0	0	0	0
Ttc8	0	2	0	0	0	0	0
Pigt	0	0	0	0	0	2	0
Dcun1d3	0	3	0	0	0	0	0
Cpa5	0	0	0	0	8	0	0
Ncf2	0	1	0	0	0	0	0
Atp5sl	0	1	0	0	0	0	0
Cntfr	0	0	0	0	0	24	13
1700034J05Rik	0	0	0	0	0	1	0
Ift80	0	8	0	0	0	0	0
Plek	0	0	0	0	0	16	0
Wbp4	0	0	0	0	0	1	0
Dnajc9	0	0	0	0	0	2	0
Gm11619	0	8	0	0	0	0	0
Yipf5	0	0	0	0	0	1	0
Gm4890	0	0	0	0	0	1	0
D730039F16Rik	0	0	8	0	0	13	0
Tmem121	0	0	0	0	0	5	0
Col7a1	0	0	0	0	4	0	0
Cry1	0	2	0	0	0	0	0
Gm11646	0	0	0	0	0	1	0
Gm1043	0	0	0	0	1	0	0
Gm6054	0	0	0	0	0	2	0
Uck2	0	5	0	0	0	0	0
Pdss1	1	0	0	0	0	0	0
Kat2a	0	2	0	0	0	0	0
Mob3c	2	2	1	0	0	0	0
2310075C17Rik	0	0	0	0	0	3	0
Mocs2	0	0	0	0	0	9	0
Tmem132b	0	6	0	0	0	0	0
Cxcr7	0	2	0	0	0	0	0
Gm15745	0	0	3	0	0	0	0
Rnf2	0	3	0	0	0	1	0
Dalrd3	0	3	0	0	3	0	0
1810026J23Rik	0	4	0	0	0	0	0
Stxbp6	0	0	0	0	0	1	0
Cacna1g	0	1	0	0	0	0	0
Tpcn1	0	1	0	0	0	0	0
Gm13201	0	0	0	0	2	0	0
Pigp	0	0	0	0	0	5	0
Ccdc58	0	1	0	0	0	0	0
Dst	0	0	0	0	0	20	0
Prpf8	0	4	0	0	0	0	0
Psap	0	0	0	0	4	0	0
Gm17552	0	0	0	0	0	1	0
Zcchc6	0	6	0	0	0	0	0
Ywhab	0	0	0	0	0	3	0
Trappc3	0	0	0	0	3	0	0
Brap	0	0	0	0	0	9	0
Gm8814	0	0	0	0	0	2	0
Zbtb1	0	0	0	0	7	0	0
Dusp10	0	6	0	0	0	0	0
Clec16a	0	2	0	0	3	5	0
5830403L16Rik	0	4	4	0	0	0	0
Scnn1a	0	0	0	0	0	9	0
A530013C23Rik	1	0	0	0	0	0	0
Cdhr4	0	3	0	0	0	0	0
Papln	0	2	0	0	0	0	0
Man2b2	0	0	0	0	7	0	0
Sla2	5	0	0	0	0	0	0
SNORA61	0	0	0	0	0	1	0
Zmym6	0	0	0	0	0	1	0
Ptges	0	8	0	0	0	0	0
Hgsnat	0	0	0	0	0	2	0
Synrg	0	0	0	0	0	4	0
E130309F12Rik	0	0	0	0	0	2	0
Rundc1	0	10	0	0	0	0	0
Man1c1	0	0	0	0	0	1	0
Tmem55b	0	0	0	0	3	0	0
Serpina3c	0	1	0	0	0	0	0
snoU83B	0	1	0	0	0	0	0
Krt6b	0	1	0	0	0	0	0
Cst9	0	0	0	0	0	1	0
Leprel2	0	2	1	0	0	0	0
Med17	0	2	0	0	0	0	0
Adck4	0	0	0	0	0	24	0
AL671173.1	0	1	0	0	1	0	0
Ccdc151	0	9	0	0	0	0	3
Gm14237	0	0	0	0	1	1	0
Hnrpdl	0	10	0	0	0	0	0
Gm12472	0	1	0	0	0	0	0
Prm1	0	2	0	0	2	2	0
Gm16287	0	0	0	0	0	1	0
Cnnm2	0	0	0	0	2	0	5
AL596111.1	0	0	0	0	0	1	0
Nudt3	0	7	0	0	0	0	0
Zfml	0	9	0	0	0	0	0
Fam198a	0	1	0	0	0	0	0
Dhcr24	0	1	0	0	0	0	0
Gm15648	0	0	0	0	0	2	0
Matr3	0	0	2	0	0	2	0
Mir1192	0	0	0	0	0	1	0
Dak	0	2	0	0	0	0	0
Flad1	0	0	0	0	0	1	0
Tbc1d14	0	1	0	0	1	0	0
1700028K03Rik	0	1	0	0	0	0	0
Gm10615	0	0	0	0	1	0	0
Clcn7	0	2	0	0	0	0	0
Sash1	0	0	0	0	4	0	0
Ptprf	0	3	0	0	0	1	0
Scara3	0	0	0	0	9	24	2
Atp13a1	0	1	0	0	0	0	0
Gm15122	0	0	0	0	5	0	0
Zc3h12d	0	0	0	0	0	2	0
Cald1	0	0	0	0	0	13	0
Stard9	0	1	0	0	0	0	0
Rangap1	5	5	0	0	0	0	0
9230111E07Rik	3	0	0	0	0	0	0
Endou	0	0	0	0	0	3	3
Ubr4	0	1	0	0	0	7	0
Mir199b	0	0	0	0	1	0	0
1110004F10Rik	0	3	0	0	0	0	0
G530011O06Rik	0	0	0	0	16	16	3
Gm12987	0	9	0	0	2	0	0
Gm14286	0	3	0	0	0	0	0
Mfsd4	0	13	0	0	0	0	0
Gm11478	0	0	0	0	0	8	0
Cisd3	0	4	0	0	0	0	0
Trim14	0	5	0	0	0	0	0
Myl4	2	0	0	0	0	4	0
Phf5a	5	5	0	0	0	0	0
Ccnb1	0	0	0	0	0	1	0
Gm15764	0	0	0	0	2	2	0
Aipl1	0	1	0	0	0	0	0
Prkar1b	0	3	0	0	0	0	0
Trak2	0	1	0	0	0	0	0
Ifngr1	0	0	0	0	0	5	0
Glt25d1	0	0	0	0	0	5	0
Mastl	2	0	0	0	0	0	0
Pbx4	0	1	0	0	0	0	0
Gm10045	0	3	0	0	0	0	0
Atf1	0	0	0	0	0	4	0
Fbxo39	0	0	0	0	0	5	0
Rexo1	0	0	0	0	4	0	0
Gm17410	0	1	0	0	0	0	0
Tbx2	0	3	0	0	0	0	0
BC004004	0	6	0	0	0	1	0
Lrrc42	0	3	0	0	0	0	0
Chst11	0	0	0	0	0	0	1
Gm17407	0	0	0	0	0	1	0
Zbtb10	0	0	0	0	0	6	0
Ocln	0	0	0	0	0	1	0
Gm16061	0	2	0	0	0	0	0
Il2ra	0	3	0	0	0	4	0
Cd37	0	6	0	0	0	0	0
Ube2d2	0	0	0	0	0	2	0
Ovol1	0	0	0	0	1	0	0
Scarna10	0	0	0	0	0	2	0
Ncdn	0	0	0	0	4	1	0
C1ql3	0	0	0	0	0	1	0
D130058E05Rik	0	1	0	0	0	0	0
Gm12014	0	0	0	0	0	4	0
Sf3b3	0	3	0	0	0	0	0
4930405A21Rik	3	0	0	0	0	0	0
9830001H06Rik	10	0	0	0	0	0	0
Doc2b	0	3	0	0	0	0	0
Kbtbd13	0	2	0	0	0	0	0
Chtf18	0	4	0	0	0	1	0
Clybl	0	1	0	0	0	0	0
Gnao1	0	0	0	0	1	0	0
Ppil2	0	0	0	0	0	4	0
Zc3h7a	0	4	0	0	0	0	0
Lta4h	0	0	0	0	2	4	0
Dgcr6	0	0	0	0	11	3	0
Sema5b	0	8	0	0	0	0	0
Tyro3	0	7	0	0	0	0	0
Gm7628	0	0	0	0	2	0	0
Foxp4	0	2	0	0	0	0	0
Arhgef1	0	4	0	0	0	0	0
1810035L17Rik	0	0	2	0	0	0	0
Cdc20	0	1	0	0	0	1	0
Stk4	0	0	0	0	0	3	0
C5ar1	0	0	0	0	0	11	0
2310001K24Rik	0	0	0	0	0	1	0
Tbx1	0	0	0	0	0	5	0
Ppapdc3	0	0	0	0	4	0	0
Abce1	0	4	0	0	0	4	0
Clcn6	0	0	0	0	25	0	0
C030039L03Rik	0	0	0	0	0	2	0
4632415K11Rik	0	2	0	0	0	0	0
Cdk2ap1	0	3	0	0	0	6	0
Ttc27	0	0	0	0	0	2	0
Ms4a2	0	0	0	0	0	3	0
Spdef	0	5	0	0	0	0	0
Gm14174	1	0	0	0	0	0	0
Smyd5	0	4	0	0	0	0	0
Btg1	0	0	0	0	0	9	0
Dirc2	0	6	0	0	0	0	0
Afap1	0	0	7	0	0	0	0
Slc46a3	0	0	0	0	0	1	0
Kank1	0	4	0	0	0	0	0
Mrgpre	0	0	0	0	5	0	0
Cby3	0	1	0	0	0	0	0
Men1	0	2	0	0	3	0	0
Fcgr3	0	0	0	0	0	2	0
Dsn1	10	0	0	0	0	0	0
Guca2a	0	1	0	0	0	0	0
Fcrlb	0	0	0	0	0	2	0
Pcnxl3	0	2	0	0	1	0	0
Anln	0	3	0	0	0	0	7
Oscp1	0	0	0	0	1	0	0
Socs7	0	3	0	0	3	0	0
Carns1	0	0	0	0	0	5	0
Adamts17	0	3	0	0	0	0	0
Ccdc155	0	4	0	0	0	0	0
Tmem19	0	0	0	0	0	13	0
Cbs	0	0	0	0	0	3	0
Gm6305	0	3	0	0	0	0	0
Smad1	0	0	0	0	0	3	0
Zc3hav1l	0	0	0	0	0	8	0
Rps11	0	3	0	0	0	0	0
Ifitm7	0	2	0	0	0	0	0
Gm12246	0	0	0	0	0	2	0
Pln	0	0	0	0	0	1	0
Zfpm1	0	5	0	0	0	0	0
Scap	0	0	0	0	3	0	0
Plekhh2	0	0	0	0	0	3	0
Ccdc153	0	1	0	0	0	0	0
Gm11843	0	0	0	0	0	1	0
Gm12411	0	0	0	0	0	1	0
Rbm28	0	0	0	0	0	1	0
Pla2g2e	0	0	0	0	0	1	0
6430628N08Rik	1	0	0	0	0	0	0
Hemgn	0	3	0	0	0	0	0
Snx22	0	0	0	0	0	2	9
Gm12663	0	0	0	0	0	3	0
Gm14963	0	1	0	0	1	0	0
Mtrf1	0	0	0	0	0	1	0
Gm17286	0	0	0	0	1	0	0
Ccdc146	0	0	0	0	2	6	0
1700061J05Rik	0	0	0	0	0	2	0
Pofut2	0	0	0	0	0	4	0
9830144P21Rik	0	0	0	0	0	2	0
Adprhl2	0	0	0	0	1	0	0
Eif4h	0	0	0	0	0	3	0
Gm15492	0	4	0	0	0	0	0
Rhot2	0	4	0	0	0	1	0
Prrx1	0	0	0	0	0	1	0
Sstr4	0	0	0	0	0	1	0
Gatad2a	0	2	0	0	0	0	0
Higd1a	0	1	0	0	0	0	0
Hmga1	0	7	0	0	0	0	0
Irak2	0	11	0	0	0	0	0
2010109K11Rik	0	0	0	0	0	7	0
1600021P15Rik	2	0	0	0	0	0	0
Nufip1	0	0	0	0	0	1	0
Nrf1	0	0	0	0	2	0	0
Tusc5	0	3	0	0	0	0	0
Trip4	0	8	0	0	0	0	2
Pold3	0	0	0	0	0	4	0
Morn2	0	0	0	0	0	1	0
Pex16	0	0	0	0	3	0	0
Ppp1r15a	0	7	0	0	0	0	0
Olig2	0	4	0	0	0	0	0
Plekhg3	0	0	0	0	6	0	0
Atn1	0	3	2	0	0	0	0
Ppih	0	2	0	0	0	0	0
Pafah1b3	0	1	0	0	0	0	0
Gm12906	0	1	0	0	0	0	0
Ddx19b	0	4	0	0	0	0	0
Rpl19	0	4	0	0	0	0	0
Als2cr4	0	3	0	0	0	0	0
Zc3h7b	5	5	0	0	0	0	0
Snrnp35	0	4	0	0	0	6	0
Vpreb1	0	0	0	0	0	4	0
Ncapd2	0	0	0	0	0	6	0
Nampt	0	2	0	0	0	0	0
Hsd17b1	0	13	0	0	0	0	0
Ptprs	0	6	0	0	0	0	0
Clec4g	0	1	0	0	0	0	0
BC021767	0	0	0	0	0	0	3
Usp28	0	0	5	0	0	0	0
Sp110	0	0	0	0	0	5	0
Fv1	0	0	0	0	8	0	0
6430548M08Rik	0	10	0	0	0	0	0
Ccdc137	0	1	0	0	0	0	0
Gm13861	0	0	0	0	0	3	0
Gzmm	0	0	0	0	3	0	0
Sec1	0	1	0	0	0	0	0
Abcb9	0	0	0	0	0	2	0
AC116595.1	0	1	0	0	0	0	0
Ankrd60	0	1	0	0	0	0	0
Cxcl15	0	0	0	0	0	1	0
Gprc5b	0	8	0	0	0	0	0
Gm11510	0	0	0	0	0	10	0
Prss57	0	0	0	0	6	0	0
5330430P22Rik	0	0	0	0	0	1	0
Gm19345	0	0	2	0	0	0	0
Itfg2	0	0	0	0	0	12	0
D030056L22Rik	0	7	0	0	0	0	0
Cdc27	2	0	0	0	0	5	0
Dact2	0	0	0	0	0	9	0
Arl3	0	0	0	0	2	0	8
Olfml2b	0	0	0	0	0	8	0
Atrip	0	0	0	0	3	0	0
1200016B10Rik	0	3	0	0	0	1	0
Itpripl2	0	2	0	0	0	1	0
Atf7ip	0	0	0	0	0	3	0
Krt4	0	2	0	0	0	0	0
Uhrf1bp1	0	6	0	0	0	0	0
Bbs10	0	0	0	0	0	0	4
Npepps	0	2	0	0	4	0	0
Gm16310	0	0	0	0	0	1	0
Itm2c	0	0	0	0	0	12	0
Wdr24	0	2	0	0	1	1	0
7420461P10Rik	0	0	0	0	0	2	0
Ufd1l	0	0	0	0	0	6	0
Pola2	0	2	0	0	3	0	0
Gm10269	0	0	0	0	0	1	0
Fbxo47	0	1	0	0	0	0	0
Mir1928	0	1	0	0	0	0	0
Naaladl1	0	2	0	0	2	0	0
2310008H09Rik	0	8	0	0	0	0	0
Wbp11	0	0	0	0	0	4	0
CT010508.1	0	1	0	0	0	0	0
Tmem63c	0	0	16	0	0	0	0
Gm12697	0	0	0	0	0	1	0
Zranb1	0	1	0	0	0	0	0
Plekha1	0	3	0	0	10	0	0
1700011L22Rik	0	0	0	0	0	1	0
Gm15915	0	0	0	0	0	2	0
2010011I20Rik	0	4	0	0	0	0	0
Uqcrh	2	2	0	0	0	0	0
Ccdc107	0	17	0	0	0	0	0
Ppfia1	0	3	0	0	0	0	0
Elmo1	0	0	0	0	0	4	0
F630040L22Rik	0	2	0	0	0	0	0
Naa35	0	6	0	0	0	0	0
Bmp8b	0	0	0	0	1	1	0
C1qtnf5	0	2	0	0	0	0	0
Gm13293	0	1	0	0	0	0	0
Syngr1	0	3	0	0	0	0	0
Rprd1b	0	5	0	0	0	0	0
1700012B15Rik	0	1	0	0	0	0	0
Il22ra2	0	0	0	0	0	3	0
Tbc1d15	0	0	0	0	0	13	0
Inpp5k	0	4	0	0	0	0	0
Wfdc12	0	0	0	0	0	1	0
Ccbp2	0	1	0	0	0	0	0
Sfxn2	0	0	0	0	2	0	7
Lrfn4	0	3	0	0	0	13	0
Gm8724	0	0	0	0	0	9	0
Gm15640	0	0	0	0	0	1	0
Commd1	0	0	0	0	0	1	0
Gm13170	0	3	0	0	0	0	0
1810022K09Rik	0	1	0	0	0	0	0
Gm11468	0	1	0	0	0	0	0
Copb2	0	0	0	0	26	13	0
Ptk2	0	4	0	0	0	0	0
Basp1	0	0	0	0	0	26	0
Gm18128	0	0	1	0	0	0	0
Ccr1	0	0	0	0	0	2	0
Lysmd4	0	1	0	0	0	0	0
Mier2	0	0	0	0	1	0	0
Mtap6	0	1	0	0	0	0	0
Mettl10	0	3	0	0	0	0	0
Rbm14	0	6	0	0	0	11	0
Sall4	0	0	0	0	0	6	0
Nfe2l1	0	0	0	0	16	0	0
Gm13152	0	1	0	0	0	0	0
Rpp14	0	0	5	0	0	0	0
Mir411	0	1	0	0	0	0	0
Fam129a	0	6	0	0	0	0	0
Ranbp6	0	0	0	0	0	3	0
AC155261.1	0	1	0	0	0	0	0
AC121802.1	0	0	0	0	0	1	0
Gm13997	0	2	0	0	0	0	0
B3gnt1	0	1	0	0	0	1	0
E130306D19Rik	0	17	0	0	0	0	0
Rpl6	0	0	0	0	0	2	0
Rab22a	0	6	0	0	0	0	0
Nsun4	2	2	0	0	0	0	0
Gm14453	0	10	0	0	0	0	0
Hsd17b12	0	0	0	0	0	1	0
Gm17227	0	2	0	0	0	0	0
Smarcd1	0	0	0	0	0	1	0
Tmem41b	0	0	0	0	0	5	0
Sh2d1b1	0	0	0	0	0	2	0
Hc	0	0	7	0	0	9	0
Syvn1	0	2	0	0	2	0	0
Epha8	0	4	0	0	2	0	0
Six1	0	2	0	0	0	0	0
Gm14172	1	0	0	0	0	0	0
Gm16191	0	0	0	0	0	1	0
Mir1907	0	0	0	0	0	1	0
Sept11	0	0	0	0	0	4	0
Nxt1	0	0	0	0	0	2	0
4933421A08Rik	0	0	0	0	1	1	0
Palld	0	0	0	0	0	2	0
Faim	0	5	0	0	0	0	0
Mapkbp1	0	13	0	0	0	0	0
Sec23ip	0	1	0	0	0	0	0
Prepl	0	0	0	0	0	1	0
Gm12839	1	1	0	0	0	0	0
Ahnak2	0	0	0	0	0	7	0
Sepw1	0	0	0	0	0	5	0
Mapk1	0	0	0	0	0	4	0
Serpina1b	0	1	0	0	0	0	0
Lyrm5	1	0	0	0	0	0	0
Gm15417	0	0	0	0	0	1	0
Pxt1	0	2	0	0	0	0	0
Col18a1	0	0	0	0	0	4	0
Gpr123	0	1	0	0	0	0	0
Arl4d	0	1	0	0	0	0	0
Ncoa5	0	0	0	0	0	1	0
Twistnb	0	0	0	0	0	9	0
Grwd1	0	6	0	0	0	0	0
4930444G20Rik	0	0	0	0	0	1	0
Vax1	0	0	0	0	1	0	0
Megf8	0	1	0	0	0	0	0
Gm2442	0	0	0	0	0	2	2
Gm10284	0	0	0	0	0	7	0
Scamp2	0	0	0	0	0	7	0
Stx7	0	0	4	0	1	0	0
Ucn2	0	0	0	0	3	0	0
Scamp5	0	0	0	0	0	6	0
Yif1b	0	0	0	0	7	0	0
Chrdl2	0	0	0	0	0	2	0
Fam189b	0	0	0	0	0	1	0
Ddb1	0	4	0	0	0	0	0
Atf4	0	3	0	0	0	0	0
Amfr	0	0	0	0	3	0	0
Grik5	0	4	0	0	0	0	0
Dnalc1	0	25	7	0	0	0	0
2010001A14Rik	0	0	0	0	0	2	0
L3mbtl2	5	5	0	0	0	0	0
Snrpf	0	0	0	0	0	4	0
Zfp691	0	2	0	0	0	0	0
Krt18	0	3	0	0	0	0	0
1600002K03Rik	0	0	0	0	14	0	0
Tmed1	0	1	0	0	0	0	1
Gm3511	0	0	0	0	0	9	0
Ptpra	0	2	0	0	0	0	0
Txn2	0	0	0	0	0	1	0
Atp6v0a1	0	8	0	0	0	0	0
Gm2302	0	0	2	0	0	0	0
Zrsr1	1	0	0	0	0	1	0
Gm17703	0	0	0	0	0	1	0
Ldhd	0	2	0	0	0	0	0
Prokr1	0	0	0	0	0	1	0
A4gnt	0	2	0	0	0	0	0
Ccl1	0	0	0	0	1	0	0
Gm5228	0	1	0	0	0	0	0
Rps23	0	0	0	0	0	1	0
Arid2	0	0	4	0	0	2	0
Slit3	0	1	0	0	0	0	0
B3gnt3	0	0	0	0	0	5	0
Rnaseh2c	0	1	0	0	1	0	0
AI597468	0	11	0	0	0	0	0
Parm1	0	1	0	0	0	0	0
D430001F17Rik	0	0	0	0	0	1	0
Bcam	0	0	2	0	0	0	0
Swap70	0	0	0	0	0	3	0
Gm13449	0	0	0	0	0	3	0
Morn5	0	0	0	0	0	1	0
Gzf1	0	0	0	0	0	2	0
Cuedc2	0	0	0	0	1	0	8
Nppa	0	0	0	0	20	0	0
Ctsc	0	0	0	0	0	1	0
Gpr183	0	3	0	0	0	0	0
Zfp709	0	0	0	0	0	6	0
Tph2	0	0	0	0	0	2	0
Kiss1	0	0	0	0	0	1	0
Rab23	0	0	0	0	0	2	0
Setd2	0	0	0	0	3	0	0
Ms4a4d	0	0	0	0	0	2	0
Gm15607	0	1	0	0	0	0	0
Snord82	0	0	0	0	0	1	0
Snx33	0	0	0	0	0	4	0
Snw1	0	0	2	0	0	0	0
Mettl13	0	0	0	0	0	12	0
Slc6a12	0	1	0	0	0	0	0
Acsm3	0	3	0	0	0	0	0
A630077J23Rik	0	2	0	0	0	0	0
Gm13781	0	0	0	0	2	0	0
Gm16836	0	0	0	0	1	0	0
Nubp2	0	2	0	0	0	0	0
Gm16598	0	3	0	0	0	0	0
RP23	0	4	0	0	5	12	0
Pde7b	0	0	0	0	0	6	0
Ypel1	0	0	0	0	0	4	0
Rtl1	0	1	0	0	0	0	0
Fam173a	0	3	0	0	1	1	0
9230106D20Rik	0	0	0	0	0	1	0
2010001M06Rik	0	0	0	0	0	1	0
Akr7a5	0	1	0	0	0	7	0
Gm15846	1	0	0	0	0	2	0
Wnt10b	0	1	0	0	0	0	0
Exosc10	0	0	0	0	1	0	0
Snora75	0	0	0	0	0	1	0
Gm13303	0	0	0	0	0	1	1
Lyplal1	0	0	0	0	0	3	0
Fbxw11	0	0	0	0	0	8	0
Hist1h4i	0	0	0	0	0	1	0
Zfp790	0	0	0	0	3	0	0
Xrcc6	5	5	0	0	0	0	0
Slc30a6	0	0	0	0	0	2	0
Cbx1	0	0	0	0	8	0	0
Accn1	0	0	0	0	1	0	0
Gm12058	1	0	0	0	0	1	0
Spaca4	0	7	0	0	0	0	0
Hexb	0	0	0	0	0	4	0
Mirlet7a	0	1	0	0	0	0	0
Etf1	0	0	0	0	0	1	0
Ccdc85c	0	1	0	0	0	0	0
Herc4	0	0	0	0	3	4	0
Kdm4a	0	4	0	0	0	1	0
Tmem106c	0	0	0	0	0	1	1
Fam123c	0	0	0	0	0	2	0
Ms4a4b	0	0	0	0	0	6	0
Frmd4a	0	1	0	0	0	0	0
Gm14078	0	1	0	0	0	0	0
Osbpl5	0	0	0	0	5	0	0
Rinl	0	0	0	0	1	0	0
Slc36a4	0	10	0	0	0	0	0
Fat3	0	1	0	0	0	0	0
Pom121	0	1	0	0	0	0	0
Atxn2	0	0	0	0	0	7	0
Prrt3	0	12	0	0	0	0	0
Eea1	0	0	0	0	0	3	0
Ptpdc1	0	1	0	0	0	0	0
4930532G15Rik	0	0	0	0	0	1	0
Fpr3	0	0	0	0	0	1	0
Kbtbd5	0	1	0	0	0	0	0
Pld3	0	0	0	0	0	17	0
Aldh6a1	0	6	1	0	0	0	0
Mrgprg	0	0	0	0	1	0	0
9430020K01Rik	0	0	0	0	0	9	0
Nkd2	0	1	0	0	0	0	0
Vwf	0	0	0	0	0	5	0
Asah1	0	0	0	0	1	0	2
Slc43a2	0	1	0	0	0	0	0
Arntl2	0	0	0	0	0	11	0
Pcm1	0	0	0	0	2	3	2
Foxp1	0	0	0	0	0	5	0
Ftl1	0	9	0	0	0	0	0
Pan3	0	0	0	0	0	5	0
Sema6b	0	6	0	0	0	0	0
Anks3	0	2	0	0	0	0	0
Gm13182	0	1	0	0	0	0	0
Gm15440	0	0	0	0	0	3	0
Hivep3	0	1	0	0	0	0	0
Gm14041	0	0	0	0	0	1	0
AI846148	0	2	0	0	0	0	0
Ncoa3	0	11	0	0	0	0	0
Fnbp1	0	7	0	0	0	0	0
Sec22c	0	1	0	0	0	0	0
Dip2b	0	0	0	0	0	4	0
Plcxd2	0	0	0	0	0	3	0
Aspdh	0	0	0	0	0	1	0
Nucb1	0	6	0	0	0	0	0
Gm15971	0	0	0	0	0	1	0
Gse1	0	11	0	0	0	0	0
Ms4a6b	0	0	0	0	0	6	0
Slc48a1	0	0	0	0	0	4	4
Fam109a	0	0	0	0	0	2	0
Ywhah	0	2	0	0	0	0	0
Capzb	0	1	0	0	0	7	0
1700040I03Rik	0	3	0	0	0	0	0
Nudt21	0	0	0	0	5	0	0
Cyb561	0	0	0	0	0	1	0
Rep15	0	0	0	0	0	7	0
Atpaf1	2	2	0	0	0	0	0
Jmjd8	0	1	0	0	1	1	0
Nde1	0	11	0	0	0	0	0
Fam83d	0	1	0	0	0	0	0
Gm628	0	1	0	0	0	0	0
Gm12481	0	15	0	0	0	0	0
Fzd7	0	4	0	0	0	0	0
Atp1a1	0	4	0	0	0	0	0
2410015M20Rik	0	2	0	0	0	0	0
Gm13859	0	0	0	0	0	1	0
Zfp2	0	1	0	0	0	0	0
B230206L02Rik	0	1	0	0	0	0	0
Gm15336	2	0	0	0	0	0	0
Vamp7	0	1	0	0	0	0	0
Gm5619	0	0	0	0	0	0	1
Snx32	0	0	0	0	1	0	0
Auh	0	0	0	0	0	3	0
Bcl2l12	0	3	0	0	0	0	0
Hsd17b14	0	8	0	0	0	0	0
Gm13035	0	2	0	0	0	0	0
Prtn3	0	0	0	0	8	0	0
Clcf1	0	0	0	0	0	12	0
Dyrk1a	0	0	0	0	0	5	0
Slc35e3	0	0	0	0	0	1	0
Gak	0	1	0	0	0	0	0
Gm10601	0	0	0	0	0	9	6
Gm8759	0	0	0	0	0	1	0
Airn	1	4	0	0	0	0	0
Rian	0	1	0	0	0	0	0
Gm14047	0	0	0	0	0	1	0
Sac3d1	0	2	0	0	2	0	0
Ube2l3	0	0	0	0	0	2	0
Map4k2	0	2	0	0	2	0	0
Smc4	0	7	0	0	0	0	0
Ptrh2	0	0	0	0	0	16	0
Gm9294	0	0	6	0	0	0	0
Hist4h4	0	0	0	0	0	2	0
Ubox5	0	3	0	0	0	0	0
Rps15	0	0	0	0	14	0	0
Dact3	0	0	0	0	3	0	0
Wnk1	0	2	0	0	0	0	0
Gm9766	0	0	0	0	0	1	0
Pbxip1	0	0	0	0	0	1	0
Gm11451	0	0	0	0	0	1	0
Pi4ka	0	0	0	0	0	1	0
Srek1	0	0	0	0	0	1	0
Rtf1	0	1	0	0	0	0	0
Cmklr1	0	0	0	0	0	11	0
Lrrc41	2	1	0	0	0	0	0
Gm15541	0	0	0	0	0	4	0
Top3b	0	0	0	0	0	3	0
Gm15426	0	0	0	0	0	1	0
Tmem175	0	1	0	0	0	0	0
Snapc1	0	12	0	0	0	0	0
Man2c1	0	0	0	0	0	7	0
Ebi3	0	7	0	0	0	0	0
Anapc7	1	0	0	0	0	2	0
Pppde1	0	0	0	0	0	1	0
Cldn25	0	1	0	0	0	0	0
9830147E19Rik	0	0	1	0	0	0	0
Selenbp1	0	0	0	0	0	0	4
Gm14261	0	0	0	0	0	1	0
Pcgf6	0	0	0	0	1	0	0
Styxl1	0	2	0	0	0	0	0
SNORA42	1	0	0	0	0	0	0
I830012O16Rik	0	0	0	0	0	4	0
Rtn3	0	8	0	0	0	0	0
Txnrd3	0	6	0	0	0	0	0
AI606181	0	1	0	0	0	0	0
Lnpep	0	0	0	0	0	1	0
Cuta	0	1	0	0	0	0	0
4933417A18Rik	0	0	0	0	0	1	0
AL732626.1	0	6	0	0	0	0	0
Ccdc78	0	1	0	0	0	0	0
Nr1h2	0	0	0	0	0	1	0
Zfp451	0	0	0	0	0	6	0
Cd93	0	0	0	0	0	2	0
Tubal3	0	0	1	0	0	0	0
Cd28	0	4	0	0	0	0	0
Ngb	0	0	5	0	0	0	0
Ltbp4	0	0	0	0	0	39	0
Iffo1	0	0	0	0	0	4	0
Gbp7	0	0	0	0	0	3	0
Gm5812	0	2	0	0	4	4	0
Hira	0	0	0	0	0	5	0
Sox6	0	3	0	0	0	0	0
Pcnx	0	0	0	0	0	1	0
Axin1	0	1	0	0	0	0	0
Mtmr14	0	21	0	0	0	0	0
Krt76	0	2	0	0	0	0	0
Phxr2	0	0	0	0	0	5	0
Esr2	0	0	0	0	3	0	0
Efcab9	0	0	0	0	0	2	0
Mboat1	0	0	0	0	1	0	0
Gm12196	0	2	0	0	0	0	0
Ndufs6	0	1	0	0	0	0	0
Alkbh4	0	1	0	0	0	0	0
Spr	0	4	0	0	0	0	0
Aqp3	0	1	0	0	0	0	0
Ppp1r26	0	5	0	0	0	0	0
Ccnd3	0	2	0	0	0	22	0
Bbs2	0	0	0	0	5	0	0
E2f7	0	0	0	0	0	0	7
4930422G04Rik	0	0	0	0	0	1	0
Nsf	0	1	0	0	0	1	0
Cox8a	0	8	0	0	0	0	0
Kcnv2	0	3	0	0	0	0	0
Ift172	0	0	0	0	0	3	0
Frat2	0	2	0	0	0	0	0
Get4	0	6	0	0	0	0	0
Fam162a	0	3	0	0	0	0	0
Alg1	0	4	0	0	0	0	0
Gm13704	0	1	0	0	0	0	0
4930579K19Rik	0	0	0	0	6	2	0
Gulo	0	0	0	0	0	4	0
Zdhhc24	0	5	0	0	0	0	0
Ecsit	0	9	0	0	0	0	8
Hnrnpd	0	10	0	0	0	0	0
Gm5809	1	0	0	0	0	0	0
Trmt5	0	7	0	0	2	0	0
2310044G17Rik	0	0	25	0	0	0	0
Dapk2	0	1	0	0	0	2	14
Adipor2	0	0	0	0	0	4	0
Eif1ad	0	0	0	0	1	0	0
Gm10814	0	2	0	0	1	0	0
Rps27l	0	0	0	0	0	1	0
Foxl2	0	1	0	0	0	0	0
Hmgcr	0	0	0	-0.584971	0	0	0
Ccne2	0	0	0	-0.585002	0	0	0
B230307C23Rik	0	0	0	-0.58501	0	1	0
Tatdn1	0	0	0	-0.585014	0	0	0
Orc6	0	0	0	-0.585663	0	0	0
Frs3	0	2	0	-0.585706	0	8	0
Wbp1	0	0	0	-0.585821	0	0	0
Zdhhc1	0	0	0	-0.585831	0	0	0
Ppp1r1b	0	0	0	-0.585907	0	0	0
Tcf19	0	0	0	-0.586432	0	0	0
Lamtor5	0	0	0	-0.586579	0	0	0
Ormdl1	0	0	0	-0.586982	0	0	0
Nit2	0	0	0	-0.587278	0	1	0
BC003965	0	3	0	-0.587344	0	1	0
Ppp4r4	0	0	0	-0.58761	0	0	0
S100a6	0	0	0	-0.587735	0	0	0
Irf5	0	0	0	-0.587764	0	0	0
Tbxas1	0	0	0	-0.588071	0	0	0
Atp6v0b	0	5	0	-0.588073	0	1	0
Rgs10	0	1	0	-0.588136	0	0	0
Prss36	0	0	0	-0.588138	0	0	0
Ppie	0	0	0	-0.588308	6	6	0
Ccnl2	0	0	0	-0.588587	0	0	0
Sclt1	0	0	0	-0.588971	0	0	0
Cetn3	0	0	0	-0.589286	0	0	0
Slc7a7	0	0	0	-0.589413	0	0	0
Prrg1	0	0	0	-0.589589	0	0	0
Hsd3b3	0	0	0	-0.589807	0	0	0
Gsn	0	0	11	-0.590127	0	17	0
Src	3	2	0	-0.590415	0	0	0
Arhgef15	0	0	0	-0.590428	0	0	0
Cdkn1c	0	0	0	-0.590721	0	0	0
Snhg11	0	2	0	-0.590901	0	0	0
Rgs3	0	0	0	-0.591209	0	0	0
Haus7	0	0	0	-0.591302	0	0	0
Rxylt1	0	0	0	-0.591896	0	0	0
Kcne3	0	0	0	-0.591916	0	2	0
Rps20	0	0	0	-0.591987	0	0	0
Gnpda2	0	0	0	-0.592003	0	0	0
Smim26	0	0	0	-0.592428	0	0	0
Cep83	0	0	0	-0.592655	0	0	0
Rpl15	0	6	0	-0.593127	0	0	7
2510002D24Rik	0	0	0	-0.593273	0	5	0
Itgb1bp1	0	0	0	-0.593294	0	0	0
Lamtor4	0	0	0	-0.593315	0	0	0
Fblim1	0	0	0	-0.59335	0	0	0
Btnl9	0	0	0	-0.593354	0	0	0
Mrpl11	0	6	0	-0.593366	0	2	0
Mvb12a	0	0	0	-0.593533	0	0	0
Il10ra	0	0	0	-0.593672	0	0	0
Slc25a38	0	0	0	-0.594191	0	0	0
Ankrd16	0	4	0	-0.594201	0	6	0
Mfhas1	0	0	0	-0.59445	0	0	0
Gimap6	0	0	0	-0.594709	0	0	0
Zfp472	0	0	0	-0.594827	0	0	0
Urm1	0	0	0	-0.595274	0	0	0
Psmb9	0	0	0	-0.595391	0	0	0
Lpcat1	0	1	0	-0.59548	0	0	0
Ehbp1l1	0	2	0	-0.595525	1	0	0
Tcp11l1	0	0	0	-0.5959	0	0	0
Dvl2	0	0	0	-0.596002	0	0	0
Il3ra	0	0	0	-0.596536	0	0	0
G6pdx	0	0	0	-0.596645	0	0	0
Taf1c	0	0	0	-0.596884	0	0	0
Ndufa2	0	0	0	-0.597186	0	0	0
Tfec	0	0	0	-0.598012	0	0	0
Tmub1	0	0	0	-0.598187	0	0	0
Selenbp2	0	0	0	-0.598621	0	0	4
Il27ra	0	0	0	-0.598928	0	0	0
Rhebl1	0	1	0	-0.599287	0	0	0
Pde6d	0	0	0	-0.599381	0	0	0
Nuak1	0	8	0	-0.599875	0	0	0
Ccm2l	0	0	0	-0.599959	0	0	0
Ska2	0	0	0	-0.600037	0	0	0
Adgrg6	0	0	0	-0.60018	0	0	0
Dusp19	0	0	0	-0.6007	0	0	0
Echdc2	0	1	0	-0.600915	0	0	0
Rdm1	0	2	0	-0.60095	0	0	0
Lilr4b	0	0	0	-0.601163	0	0	0
Hemk1	0	0	0	-0.601173	0	0	0
Tmem205	0	8	0	-0.601436	0	0	4
Gstm5	0	0	0	-0.601827	0	0	0
Ccl24	0	3	0	-0.601914	0	0	0
Tradd	0	0	0	-0.601978	0	0	0
Ap1s1	0	0	0	-0.602477	0	0	0
Ints6l	0	0	0	-0.60251	0	0	0
Il18	0	0	0	-0.602818	0	0	0
Tceal9	0	0	0	-0.602959	0	0	0
Alyref	0	0	0	-0.603439	0	0	0
Rnd1	0	2	0	-0.603909	0	0	0
Plcb2	0	0	0	-0.603962	0	0	0
Rpl7	0	0	0	-0.604007	0	0	0
Rsl1	1	0	0	-0.604168	0	0	0
Trpv2	0	0	0	-0.604674	0	0	0
Gas2	0	0	0	-0.604838	0	0	0
Dpysl3	0	0	0	-0.605252	0	0	0
Tmem242	0	0	0	-0.605407	0	0	0
Tcirg1	0	0	0	-0.605455	0	2	0
Mgst3	0	5	0	-0.605556	0	0	0
Adcy4	0	0	0	-0.60628	0	0	0
Polr3k	0	0	0	-0.606889	0	0	0
Clec4f	0	0	0	-0.607006	0	0	0
Lrat	0	0	0	-0.607381	0	0	0
Spsb4	0	0	0	-0.607656	0	0	0
Tbce	0	0	0	-0.607937	0	0	0
Macrod2	0	0	0	-0.608388	0	0	0
Cox20	0	0	0	-0.609471	0	0	0
Tmem126b	0	0	0	-0.609555	0	0	0
Rpsa	0	4	0	-0.609739	0	3	0
Rpl30	0	1	0	-0.6101	0	1	0
Crlf2	0	0	0	-0.610217	0	0	0
Klhl8	0	0	0	-0.610412	0	0	0
Sqle	0	0	0	-0.610665	0	0	0
Cnpy2	0	0	0	-0.610839	0	0	0
Traf7	0	0	0	-0.610994	0	0	0
Trim68	0	0	0	-0.611241	0	0	0
Cacna2d1	0	0	0	-0.61187	0	0	0
Cep78	0	0	0	-0.612237	0	5	0
Timm8a1	0	0	0	-0.612631	0	0	0
Mettl22	0	0	0	-0.613202	0	0	0
Mettl23	0	0	0	-0.613282	0	0	0
Naa20	0	0	0	-0.614296	0	0	0
Esco2	0	0	0	-0.614673	9	22	1
Fkbp3	0	0	0	-0.615083	0	0	0
Trdmt1	0	0	0	-0.615237	0	9	0
Mtln	0	0	0	-0.615499	0	0	0
Med31	0	3	0	-0.615538	0	12	0
Pcgf2	0	4	0	-0.615745	0	0	0
Inmt	0	0	0	-0.616592	0	0	0
Tlnrd1	0	0	0	-0.617289	0	0	0
Dynll1	0	0	0	-0.617699	0	0	0
Rpl34	0	0	0	-0.617767	0	0	0
Mrpl14	0	0	0	-0.617781	0	0	0
Hvcn1	1	0	0	-0.617835	0	4	0
Sh3glb2	0	0	0	-0.61811	0	0	0
Mrm1	0	0	0	-0.618337	0	0	0
Ankrd37	0	0	0	-0.618385	0	0	0
Tbc1d10a	0	0	0	-0.618397	0	0	0
Use1	0	0	0	-0.618749	0	2	0
Dnase1l1	0	0	0	-0.619004	0	0	0
Arpc1b	0	0	0	-0.619061	0	0	0
Pcdh17	0	0	0	-0.619402	0	0	0
Zfp931	0	0	0	-0.619588	0	0	0
Rps3	0	0	0	-0.619636	0	0	0
H2-Q7	0	0	0	-0.619763	0	0	0
Slc26a10	0	0	0	-0.619819	0	0	0
Rps18	0	0	1	-0.620188	0	0	0
Fndc4	0	0	0	-0.621323	0	0	0
Gm14325	0	0	0	-0.621402	0	0	0
Hspbp1	0	0	0	-0.621546	0	0	0
Alkbh7	0	0	0	-0.621634	0	0	0
Phf1	0	0	0	-0.621801	0	0	0
Lipo3	0	0	0	-0.621801	0	0	0
Acot13	0	0	0	-0.621814	0	0	0
Mdh1	0	0	0	-0.622149	0	0	0
Hexdc	0	0	0	-0.622334	0	0	0
Rps7	0	0	0	-0.62237	0	0	0
Rras2	0	0	0	-0.62255	0	8	0
H2-Ab1	0	0	0	-0.622888	0	0	0
Fxn	0	0	0	-0.623221	0	0	0
Lbh	2	13	0	-0.62345	0	0	0
Kbtbd8	0	0	0	-0.623957	0	0	0
Cd86	0	0	0	-0.624122	0	0	0
Qdpr	0	0	0	-0.624317	0	0	0
Grb7	0	0	0	-0.625069	0	0	0
Cybc1	0	0	0	-0.625363	0	0	0
Sinhcaf	0	0	0	-0.62549	0	0	0
1110065P20Rik	0	0	0	-0.625517	0	0	0
Hal	0	0	0	-0.626106	0	0	0
Fgfr1	0	2	0	-0.626426	0	8	0
Hsf4	0	0	0	-0.626484	0	0	0
Klhdc8b	0	3	0	-0.626982	2	0	0
Tmem150a	0	0	0	-0.627167	0	0	0
Abhd17a	0	0	0	-0.627253	0	0	0
Pigx	0	0	0	-0.627595	0	0	0
Atp5j2	0	0	0	-0.627839	0	0	0
Rps27a	0	0	0	-0.62801	0	0	0
Syk	0	0	0	-0.628242	0	0	0
Rbm12b2	0	0	0	-0.628311	0	0	0
Sfi1	0	0	0	-0.628351	0	0	0
H2-Q6	0	0	0	-0.62922	0	0	0
Ttc32	0	0	0	-0.629353	0	0	0
Vegfb	0	3	0	-0.629656	0	0	0
Esco1	0	0	0	-0.629776	0	0	0
Pcyt2	0	0	0	-0.630382	0	0	0
Tspan9	0	0	0	-0.6304	0	9	0
Spon2	0	2	0	-0.630836	0	0	0
Serf1	0	0	0	-0.630872	0	0	0
Itgb3bp	0	0	0	-0.63098	0	0	0
Eef1akmt2	0	0	0	-0.631444	0	0	0
Hpx	0	0	0	-0.631505	0	0	0
Serpinb9	0	0	0	-0.631507	0	0	0
Mup14	0	0	0	-0.631696	0	0	0
Oaz2	0	9	0	-0.632133	0	0	0
Pitpnm1	0	0	0	-0.632258	0	4	0
Rce1	0	6	0	-0.632456	0	10	0
Calhm2	0	0	0	-0.632544	0	0	1
Pkdcc	0	0	0	-0.632725	0	0	0
Ost4	0	0	0	-0.633089	0	0	0
Slc12a5	0	0	0	-0.633667	0	1	0
Psma7	0	0	0	-0.633791	0	0	0
Abcc5	0	0	0	-0.634316	0	0	0
Raph1	0	2	0	-0.63486	0	0	0
Rgs19	0	0	0	-0.636872	0	0	0
Arrb2	0	0	0	-0.637063	0	0	0
Il1b	0	0	0	-0.637366	0	2	0
Il17rb	0	0	0	-0.637574	0	0	0
Il10rb	0	4	0	-0.637866	0	0	0
Cnp	0	2	0	-0.637975	0	0	0
Fgr	0	0	0	-0.638603	0	0	0
Adra2b	0	0	0	-0.639308	0	0	0
Rps15a	0	0	0	-0.639854	0	0	0
Tmem141	0	0	0	-0.640208	0	0	0
Gnpnat1	0	0	0	-0.640516	0	0	0
Card19	0	0	0	-0.6406	0	0	0
Pmvk	0	0	0	-0.640645	0	1	0
Nme1	0	2	0	-0.640646	0	0	0
Spsb3	0	0	0	-0.641562	0	0	0
Esrra	0	1	0	-0.641658	0	0	0
Thap3	0	0	0	-0.641761	0	0	0
BC025920	0	0	0	-0.641791	0	0	0
Cmtm7	0	0	0	-0.641912	0	0	0
Nxn	0	1	0	-0.641948	0	0	0
Snn	0	3	0	-0.642161	1	1	0
Tnfaip2	0	0	0	-0.64236	0	0	0
Chaf1b	0	0	0	-0.643583	0	0	0
Zfp14	0	0	0	-0.643719	0	0	0
Renbp	0	0	0	-0.64376	0	0	0
Ncam2	0	0	0	-0.643773	0	0	0
Banp	0	5	0	-0.644232	0	0	0
Prss23	0	0	0	-0.644255	0	0	0
Tmem208	0	0	0	-0.644737	0	0	0
Fance	0	0	0	-0.645324	0	0	0
Lyz2	0	0	0	-0.645876	0	3	0
Clk1	0	0	0	-0.645999	0	0	0
Lrriq3	0	0	0	-0.646549	0	0	0
Rack1	0	0	0	-0.646869	0	0	0
Sirpa	0	0	0	-0.646921	0	6	0
Snrnp25	0	0	0	-0.647255	0	0	0
Nr2f6	0	0	0	-0.647916	0	0	0
Lmbr1l	0	2	0	-0.647927	0	0	0
Scn7a	0	0	0	-0.648027	0	0	0
Adgrv1	0	0	0	-0.648714	0	0	0
Msln	0	1	0	-0.648925	0	0	0
Cmtm3	0	0	0	-0.648955	0	0	0
Med30	0	0	0	-0.649189	0	0	0
Me2	0	0	0	-0.64923	0	0	0
Tiam2	0	0	0	-0.649274	0	0	0
Rpl26	0	0	0	-0.649634	0	0	0
Lpxn	0	0	0	-0.649965	0	0	0
Wdr90	0	3	0	-0.650241	1	1	0
Tfpi2	0	0	0	-0.651089	0	0	0
Ptp4a3	0	9	0	-0.65109	0	0	0
Rpl18a	0	0	0	-0.651148	0	0	0
Gstp1	0	2	0	-0.651556	0	9	0
Glmn	0	1	0	-0.652289	0	0	0
Evl	0	2	0	-0.652662	0	1	0
Gabbr1	0	0	0	-0.652728	0	0	0
Podxl	0	0	0	-0.653048	0	0	0
Acyp1	0	0	0	-0.653769	0	0	0
Cenpx	0	0	0	-0.653898	0	0	0
Mtcp1	0	0	0	-0.654657	0	0	0
Cetn2	0	0	0	-0.65493	0	0	0
Dab2	0	0	0	-0.655682	0	0	0
Aurkaip1	0	0	0	-0.656334	0	0	0
Nr3c2	0	0	0	-0.656345	0	0	0
Msantd2	0	0	0	-0.656598	0	0	0
Tes	0	0	0	-0.656629	0	3	0
Txnl4b	0	0	0	-0.656738	0	0	0
Med20	0	2	0	-0.656971	0	15	0
Rps27	0	0	0	-0.656988	0	0	0
Lsm3	0	5	0	-0.658277	0	0	0
Csf2ra	0	0	0	-0.658478	0	0	0
Lix1l	0	0	0	-0.658545	0	0	0
Madd	0	0	0	-0.658689	0	0	0
Tlr2	0	0	0	-0.658816	0	0	0
Pigyl	0	9	0	-0.658997	0	0	9
Mup7	0	0	0	-0.659341	0	0	0
Cd53	0	0	0	-0.659495	0	0	0
Acot9	0	0	0	-0.659646	0	0	0
Cks2	0	0	0	-0.659717	0	10	0
Bbip1	0	0	0	-0.659764	0	0	0
Ndufb2	0	0	0	-0.659882	0	0	0
Fmod	0	0	0	-0.660518	0	0	0
Rab7b	0	0	0	-0.660892	0	0	0
Arl6	0	0	0	-0.660995	0	0	0
Zfp950	0	0	0	-0.661691	0	0	0
Sgce	0	0	0	-0.661777	0	0	0
Rd3	0	0	0	-0.661991	0	0	0
Fam98c	0	0	0	-0.662681	3	0	0
Tspan8	0	0	0	-0.662992	0	0	0
3830406C13Rik	0	0	0	-0.663163	0	0	0
Tsacc	0	0	0	-0.663499	0	0	0
Ube2s	0	0	0	-0.663611	0	0	0
Etnk2	0	0	0	-0.663787	0	1	0
Mapk7	0	0	0	-0.664069	0	0	0
Rabac1	0	4	0	-0.664445	0	0	0
Ndufc2	0	0	0	-0.664943	0	0	0
Treml4	0	0	0	-0.665265	0	1	0
Commd3	0	0	0	-0.665601	0	0	0
Nr1h5	0	0	0	-0.665717	0	0	0
Sell	0	0	0	-0.666331	0	0	0
Lss	0	0	0	-0.666951	0	0	0
Aamdc	0	0	0	-0.667093	0	0	0
Gmnn	0	0	0	-0.667589	0	0	0
Abcc1	0	11	0	-0.667957	0	0	0
Vill	0	0	0	-0.668187	0	0	0
Ngf	0	0	0	-0.668833	0	0	0
Clec4a3	0	0	0	-0.669114	0	0	0
Ndufv2	0	0	0	-0.67042	0	0	0
Rpl31	0	0	0	-0.671337	0	2	0
Pla2g4a	0	0	0	-0.671573	0	0	0
Capg	0	0	0	-0.671774	0	0	0
Gm14410	0	0	0	-0.671911	0	0	0
Adgrl1	0	0	0	-0.671991	0	0	0
Uap1l1	0	0	0	-0.672056	0	0	0
B4galt4	0	0	0	-0.672376	0	0	0
Asap3	0	0	0	-0.673024	0	0	0
Bad	0	1	0	-0.673122	0	0	0
Ggnbp1	0	0	0	-0.673137	0	0	0
Cpne2	0	0	0	-0.673142	3	0	0
Timm10b	0	0	0	-0.67323	0	0	0
Cd300c2	0	0	0	-0.673699	0	0	0
Marcksl1	0	0	0	-0.673852	0	0	0
Zfp579	0	0	0	-0.674183	0	0	0
Rrnad1	0	0	0	-0.674268	0	0	0
Neurl3	0	0	0	-0.67444	0	3	0
Plk2	0	0	0	-0.674514	0	0	0
St3gal2	0	2	0	-0.675238	0	0	0
Rarb	0	0	0	-0.675559	0	0	0
Nol7	0	0	0	-0.675973	0	0	0
Mfsd12	0	0	0	-0.676179	0	0	0
Cyp2u1	0	0	0	-0.676558	0	0	0
Cd200r1	0	0	0	-0.677367	0	0	0
Rtl8b	0	0	0	-0.677416	0	0	0
Ppp1r14a	0	0	0	-0.677876	8	0	0
Xbp1	0	0	0	-0.678074	0	0	0
Bud13	0	0	0	-0.678817	0	0	0
Cyth4	0	0	0	-0.679001	0	2	0
Plxna4	0	0	0	-0.679215	0	0	0
Med21	0	0	0	-0.679262	0	10	0
Nck2	0	0	0	-0.679453	0	0	0
Immp1l	0	0	0	-0.679665	0	0	0
Ralb	0	0	0	-0.679923	0	3	0
Pth1r	0	0	0	-0.680906	2	0	0
Rpusd1	0	4	0	-0.680932	1	1	0
Ppil3	0	0	0	-0.680993	0	0	0
Chml	0	0	0	-0.681461	0	0	0
N4bp3	0	0	0	-0.681475	0	0	0
Acrbp	0	0	0	-0.682342	0	0	0
Zfp820	0	0	0	-0.682801	0	0	0
Chac2	0	0	0	-0.6831	0	5	0
Rpl36a	0	0	0	-0.683367	0	1	0
Sec31b	0	0	0	-0.683462	0	0	0
1110059G10Rik	0	0	0	-0.6836	0	0	0
Plekho1	0	0	0	-0.684167	0	0	0
mt-Nd3	0	0	0	-0.684347	0	0	0
Tsen54	0	0	0	-0.684395	0	0	0
Zfp58	0	0	0	-0.684416	0	0	0
Parvb	0	0	0	-0.684681	0	0	0
Mpv17l	0	0	0	-0.685057	0	0	0
Fhod1	0	0	0	-0.685169	0	0	0
Rccd1	0	0	0	-0.685928	0	0	0
Arhgap19	0	3	0	-0.686058	0	0	0
Fastk	0	0	0	-0.686618	0	0	0
Eln	0	0	0	-0.686665	0	3	0
Cox7a2	0	0	0	-0.687055	0	0	0
Tstd3	0	0	0	-0.687287	0	0	0
Sipa1	0	0	0	-0.687362	0	0	0
Hat1	0	0	0	-0.687419	0	0	0
Nr0b2	0	0	0	-0.687544	0	0	0
Rpl39	0	0	0	-0.687657	0	0	0
Sertad3	0	0	0	-0.688499	0	28	0
Col27a1	0	0	0	-0.688745	0	0	0
Slc26a6	0	0	0	-0.688819	4	0	0
Slc11a1	0	14	0	-0.688897	0	0	0
Lilra5	0	0	0	-0.689201	0	0	0
Adora2a	0	0	0	-0.68965	0	0	0
Fmnl3	0	0	0	-0.690054	0	0	0
Gemin7	0	0	0	-0.690188	0	0	0
Mrpl12	0	1	0	-0.690248	0	0	0
Rapgef3	0	0	0	-0.690538	0	3	3
Sap30	0	0	0	-0.691689	0	9	0
C1qa	0	12	0	-0.691948	4	0	0
Cuedc1	0	0	0	-0.692816	0	0	0
Ccdc167	0	0	0	-0.692827	0	0	0
Bmp4	0	0	0	-0.692858	0	1	0
Gpsm3	0	0	0	-0.692984	0	0	0
Gnb1l	0	0	0	-0.693436	2	5	0
Pld4	0	0	0	-0.69414	0	9	0
Erlin1	0	0	0	-0.694303	0	0	0
Kif21b	0	1	0	-0.694372	0	0	0
Chka	0	0	0	-0.694783	0	1	0
Stard4	0	0	0	-0.694864	0	0	0
Zfp932	0	0	0	-0.695744	0	0	0
Accs	0	0	0	-0.696043	0	0	0
Pilrb1	0	0	0	-0.696131	0	0	0
Rps29	0	0	0	-0.696328	0	0	0
Tuba1b	0	1	0	-0.697058	0	0	0
Ngfr	0	0	0	-0.697069	0	0	0
Rps14	0	0	0	-0.697704	0	0	0
Chchd7	0	0	0	-0.697948	0	0	0
Rps5	0	0	0	-0.698448	0	0	0
Ccdc88c	0	0	0	-0.698489	0	0	0
Rab3d	0	9	0	-0.699292	0	0	4
Abcg3	0	0	0	-0.699996	0	4	0
Cmc4	0	0	0	-0.700062	0	0	0
Ntan1	0	0	0	-0.70008	0	0	0
Tmco6	0	0	0	-0.700128	0	0	0
Zfp54	0	0	0	-0.700545	0	0	0
Cyp2r1	0	0	0	-0.700692	0	5	0
Pin1	0	0	0	-0.701172	0	0	0
Abi3	0	0	0	-0.701358	0	0	0
Chrd	0	0	0	-0.70272	0	0	0
Tgfb1i1	0	0	0	-0.703281	0	0	0
Gtpbp3	0	0	0	-0.703672	0	3	0
Uox	0	0	0	-0.704196	0	0	0
Pdgfa	0	4	0	-0.704957	0	0	0
Gstp3	0	0	0	-0.706427	0	0	0
Fmn1	0	0	0	-0.706525	0	0	0
Npl	0	7	7	-0.706763	0	0	0
Gins1	0	0	0	-0.707551	0	0	0
Tlcd1	0	0	0	-0.707872	0	0	0
Rgl2	0	0	0	-0.708199	0	0	0
Chrac1	0	0	0	-0.70904	0	0	0
Cacybp	0	0	0	-0.709572	0	0	0
Smoc2	0	0	0	-0.709722	0	4	0
Pstk	0	0	0	-0.710077	0	0	0
Commd10	0	0	0	-0.710475	0	0	0
Tha1	0	0	0	-0.711651	0	0	0
Tmem258	0	0	0	-0.711669	0	0	0
Nudt16l1	0	1	0	-0.711959	0	0	0
Wnt4	0	0	0	-0.712517	0	0	0
Slc12a9	0	0	0	-0.713107	0	0	0
Exosc5	0	0	0	-0.713363	0	0	0
Ptch1	0	0	0	-0.713447	0	0	0
Mfsd7a	0	0	0	-0.713971	0	0	0
Apobec1	0	0	0	-0.714632	0	0	0
Fam117a	0	0	0	-0.715457	0	0	0
Fam43a	0	0	0	-0.715607	0	0	0
Cd34	0	0	0	-0.716631	0	0	0
Phf11b	0	0	0	-0.717316	0	0	0
Arid5a	0	0	0	-0.717681	0	0	0
Gatm	0	0	0	-0.718008	0	0	0
Gbp4	0	0	0	-0.71814	0	2	0
Ccdc28b	0	0	0	-0.718497	0	0	0
Arid5b	0	0	0	-0.718916	0	0	0
Ngef	0	0	0	-0.718956	0	0	0
Mkrn2os	0	0	0	-0.719132	0	0	0
Nle1	0	0	0	-0.719316	0	0	0
Clec4n	0	0	0	-0.719679	0	0	0
Dedd2	0	1	0	-0.720169	0	0	0
Zfp217	0	0	0	-0.72122	0	14	0
P3h4	0	0	0	-0.721979	0	0	0
Whamm	0	0	0	-0.722356	0	0	0
Sult1e1	0	0	0	-0.722568	0	0	0
Smim1	0	0	0	-0.722857	0	0	0
Sox4	0	0	0	-0.722901	0	0	0
Rpp38	0	0	0	-0.723041	0	0	0
Leng9	0	0	0	-0.723935	0	0	0
2410004B18Rik	0	0	0	-0.724912	0	0	0
Pheta1	0	0	0	-0.725047	0	0	0
Fgl2	0	0	0	-0.725378	2	12	0
Mlxipl	0	0	0	-0.72694	0	4	0
Rplp1	0	0	0	-0.726967	0	0	0
Sds	0	2	0	-0.727149	0	0	0
Sdf2l1	0	0	0	-0.727205	0	3	0
Ano8	0	0	0	-0.727491	0	2	0
Crem	0	0	0	-0.727819	0	0	0
Unc93a2	0	0	0	-0.728203	0	0	0
Dntt	0	0	0	-0.728355	0	0	0
Twf2	0	0	0	-0.728562	0	0	0
Clasrp	0	0	1	-0.728604	0	0	0
Fmc1	0	0	0	-0.728891	0	0	0
Hmcn2	0	0	0	-0.729232	0	0	0
Tifa	0	0	0	-0.729495	0	3	0
Nenf	0	0	0	-0.72952	0	0	0
Rpl36al	0	0	0	-0.730483	0	0	0
Mob3a	0	0	0	-0.731103	1	0	0
Trnau1ap	0	0	0	-0.731438	0	0	0
Plgrkt	0	0	0	-0.731855	0	0	0
Cavin1	0	0	0	-0.733257	0	0	0
Mup17	0	0	0	-0.733372	0	0	0
Tyw5	0	0	0	-0.734457	0	0	0
Hdac11	0	0	0	-0.7345	0	0	0
Pea15a	0	0	0	-0.734683	0	0	0
Gm14305	0	0	0	-0.734993	0	0	0
Aacs	0	7	0	-0.736077	0	0	0
Fkbp11	0	2	0	-0.736211	0	0	0
Smtn	0	0	0	-0.736225	0	0	0
Rpl41	0	0	0	-0.737075	0	0	0
Cys1	0	0	0	-0.737462	0	0	0
H2-Aa	0	0	0	-0.738191	0	0	0
Btbd19	0	0	0	-0.739761	0	0	0
Klf16	0	0	0	-0.739898	3	0	0
Msmo1	0	0	0	-0.739994	0	0	0
Cbr3	0	0	0	-0.740274	0	0	0
Hddc2	0	0	0	-0.742403	0	0	0
Dclk3	0	0	0	-0.742569	0	0	0
Tnfrsf11b	0	0	0	-0.743305	0	0	0
Fermt3	0	3	0	-0.743523	0	0	0
Dmpk	0	0	0	-0.744632	0	0	0
Akr1b10	0	0	0	-0.744647	0	9	0
Slc39a2	0	0	0	-0.744668	0	0	0
Sec61g	0	0	0	-0.744688	0	2	0
Irf8	0	0	0	-0.744938	0	0	0
Pilra	0	0	0	-0.746178	0	0	0
Acvrl1	0	0	0	-0.746226	0	0	0
Pde4c	0	0	0	-0.748027	0	0	0
Stxbp1	0	0	0	-0.748639	0	0	0
Arhgap9	0	0	0	-0.74878	0	0	0
D130043K22Rik	0	0	0	-0.748945	0	0	0
Gls	0	0	0	-0.749074	0	0	0
Prkab2	0	5	0	-0.749303	0	0	0
Lzts2	0	0	0	-0.74949	0	0	0
Serpinh1	0	1	0	-0.749498	0	0	0
Metrn	0	5	0	-0.749772	1	1	0
Noct	0	0	0	-0.750048	0	0	0
Tmem9	0	0	0	-0.750516	0	0	0
Svbp	0	0	0	-0.750604	0	0	0
Cdh1	0	0	0	-0.751169	0	0	0
Tert	0	1	0	-0.751328	0	0	0
Commd2	0	0	0	-0.751451	0	0	0
Klhdc7a	0	0	0	-0.75174	0	3	0
Alkbh6	0	0	0	-0.75191	0	0	0
Selenom	0	0	0	-0.752033	0	0	0
Zfp948	0	0	0	-0.752782	0	0	0
Kbtbd3	0	0	0	-0.753138	0	0	0
Ankrd54	0	0	0	-0.753139	0	0	0
B4galt5	1	0	0	-0.753778	0	0	0
Fam241b	0	0	0	-0.754256	0	0	0
Limd2	0	0	0	-0.754544	0	0	0
Nr2c2ap	0	2	0	-0.754566	0	0	0
Mtfp1	0	0	0	-0.755327	0	0	0
Arhgap6	0	0	0	-0.75551	0	0	0
Wdr34	0	0	0	-0.755921	0	0	0
Tstd1	0	0	0	-0.756066	0	0	0
Ogfrl1	0	0	0	-0.7566	0	0	0
Arrdc1	0	1	0	-0.757305	0	0	0
Tnfrsf19	0	0	0	-0.75741	0	1	0
C1qtnf12	0	0	0	-0.757468	0	0	0
Ndufaf8	0	0	0	-0.757678	0	0	0
Mup8	0	0	0	-0.759203	0	0	0
Zfp467	0	0	0	-0.759293	0	0	0
AB124611	0	0	0	-0.760243	0	0	0
Cbx7	0	0	0	-0.760397	0	0	0
Spata24	0	0	0	-0.760683	0	1	0
Nos3	0	0	0	-0.761325	0	0	0
Snrpd2	0	0	0	-0.761412	0	0	0
Pcbp4	0	0	0	-0.76147	0	0	0
Aadac	0	0	0	-0.761903	0	0	0
Nr1d1	0	0	0	-0.761929	0	0	0
Nt5c3b	0	0	0	-0.762181	0	0	0
Fpr2	0	0	0	-0.76256	0	3	0
Ankrd10	0	0	0	-0.763703	0	0	0
Cryab	0	0	0	-0.763878	0	0	0
Ace2	0	0	0	-0.764464	0	0	0
Rap2b	0	0	0	-0.765022	0	0	0
Icam2	0	0	0	-0.765449	0	0	0
Tmc4	0	0	0	-0.765601	0	0	0
Meiob	0	0	0	-0.765976	0	0	0
Casp1	0	0	0	-0.766023	0	0	0
Hddc3	0	0	0	-0.766279	0	0	0
Mad2l1bp	0	0	0	-0.766614	0	0	0
Adam15	0	0	0	-0.767246	0	1	0
Foxa1	0	0	0	-0.76726	0	0	0
Klk1b4	0	0	0	-0.767335	0	0	0
4931428F04Rik	0	0	0	-0.767925	0	0	0
Polr2h	0	0	0	-0.769547	0	0	0
Ddc	0	0	0	-0.770637	0	0	0
Ftl1-ps1	0	0	0	-0.771818	0	0	0
Depdc7	0	0	0	-0.772341	0	0	0
Gmds	0	0	0	-0.772487	0	0	0
Bhlhe41	2	0	0	-0.773027	0	0	0
Tpm1	0	0	0	-0.774281	0	0	0
Dusp4	0	0	0	-0.774582	0	0	0
Rpl38	0	0	0	-0.775205	0	0	0
Iqcb1	0	0	0	-0.775399	0	0	0
Cysltr1	0	0	0	-0.775858	0	0	0
Cystm1	0	0	0	-0.775922	0	0	0
Tsen34	0	0	0	-0.776495	0	0	0
Arhgef16	0	0	0	-0.777117	0	0	0
Ckb	0	0	0	-0.777299	0	0	0
Nudt22	0	3	0	-0.778303	0	0	0
Tex30	0	0	0	-0.778356	0	0	0
Amn1	0	0	0	-0.778373	0	0	0
Mxra7	0	0	0	-0.778842	0	0	0
Slc25a4	0	0	0	-0.778973	0	0	0
Sec61b	0	0	0	-0.779782	0	0	0
Ppan	0	0	0	-0.779909	0	0	0
Mfsd10	0	1	0	-0.780926	0	0	0
Cenpa	0	0	0	-0.781482	0	0	0
Rfc4	0	0	0	-0.78153	0	0	0
Arhgap45	0	0	0	-0.781922	0	0	0
Gpm6a	0	0	0	-0.782662	0	0	0
B4galnt3	0	0	0	-0.78369	0	0	0
Srd5a2	0	0	0	-0.783722	0	0	0
Adcy7	0	3	0	-0.784652	0	0	0
Oxct1	0	0	0	-0.785195	0	0	0
Atp8b2	0	0	0	-0.78589	0	0	0
Lpcat2	0	0	0	-0.786583	0	0	0
Cd5l	0	0	0	-0.789055	0	0	0
Rpl12	0	0	0	-0.789327	0	0	0
Vcpkmt	0	0	0	-0.789449	0	0	0
Smim27	0	0	0	-0.789911	0	0	0
Cyba	0	0	0	-0.79128	0	0	0
BC028528	0	0	0	-0.791463	0	0	0
Med28	0	0	0	-0.791796	0	0	0
Dock6	0	8	0	-0.791839	0	0	1
Pabpn1	0	0	0	-0.791859	0	0	0
Ly86	0	3	0	-0.792004	0	0	0
Gls2	0	0	0	-0.792155	0	0	0
Lpl	0	0	0	-0.792669	0	0	0
Zfp30	0	0	0	-0.792775	3	0	0
Gramd1a	0	0	0	-0.792822	0	0	0
Lsp1	0	0	0	-0.794275	0	0	0
Clec11a	0	0	0	-0.794806	0	0	0
Gm14403	0	0	0	-0.795161	0	0	0
Zdhhc14	0	0	0	-0.795268	0	15	0
Ppp1r16b	0	1	0	-0.7956	0	0	0
Itga10	0	0	0	-0.796445	0	0	0
Zmynd15	0	0	0	-0.797021	0	0	0
Cd24a	0	0	0	-0.798277	0	1	0
Arhgap15	0	0	0	-0.798805	0	0	0
Ctbp2	0	1	0	-0.799341	0	0	0
Kifc3	0	0	0	-0.799415	0	0	0
Camk1	0	19	0	-0.799792	0	0	0
Ssbp4	0	0	0	-0.800356	0	0	0
Nid2	0	0	0	-0.801003	0	0	0
Ssbp2	0	0	0	-0.801091	0	0	0
Cnn2	0	0	0	-0.802132	15	0	0
Coprs	0	0	0	-0.802573	0	0	0
Sptssa	0	0	0	-0.803629	0	0	0
Disp1	0	0	0	-0.80391	0	0	0
Trip10	0	0	0	-0.80439	0	0	0
Wdr4	0	0	0	-0.807283	0	1	0
Pik3c2b	0	0	0	-0.8083	0	0	0
Pik3cd	0	0	0	-0.8085	0	0	0
Gm10767	1	0	0	-0.808913	0	0	0
Smim22	0	0	0	-0.809804	0	0	0
Mcm10	0	0	0	-0.812874	0	0	0
Ear2	0	0	0	-0.812945	0	0	0
Dlgap1	0	0	0	-0.813079	0	0	0
Rnase6	0	0	0	-0.814278	2	0	0
Eef2k	0	0	0	-0.814788	0	0	0
Grk3	0	0	0	-0.816495	0	0	0
Gsta1	0	0	0	-0.816977	0	0	0
Gpat2	0	0	0	-0.817087	0	0	0
Vgll4	0	0	0	-0.817949	0	0	0
Ushbp1	0	0	0	-0.8182	0	0	0
Dut	0	0	0	-0.818694	0	0	0
Ssr4	0	0	0	-0.819695	0	0	0
Prss53	0	0	0	-0.821437	0	0	0
Arg1	0	0	0	-0.821489	0	0	0
Hsbp1l1	0	0	0	-0.821574	0	0	0
Sgsm1	0	0	0	-0.822354	0	1	0
Hspa12b	0	0	0	-0.822472	0	0	0
Acap1	0	0	0	-0.823573	0	0	0
Oxld1	0	0	0	-0.823878	0	0	0
Tomm5	0	0	0	-0.825245	0	0	0
Scarf1	0	1	0	-0.826722	0	0	0
Clec12a	0	0	0	-0.828452	0	0	0
Tmem86a	0	0	0	-0.830717	0	0	0
Cabyr	0	0	0	-0.831963	0	0	0
Fbln1	0	0	0	-0.832615	0	0	0
Telo2	0	0	0	-0.832962	0	1	0
Ncapg2	0	0	0	-0.833793	0	0	0
Csrp1	0	0	0	-0.834116	0	0	0
Dnajc12	0	0	0	-0.834312	3	4	0
Nudt2	0	1	0	-0.835062	0	21	11
Igsf8	0	0	0	-0.835801	0	0	0
Pcdh12	0	0	0	-0.836072	0	0	0
Paox	0	0	0	-0.836701	0	0	0
Tmem256	0	0	0	-0.836922	0	0	0
Fam193b	0	0	0	-0.837423	0	0	0
Zfp692	0	0	0	-0.837448	0	2	0
Klhl23	0	0	0	-0.838003	0	0	0
Izumo4	0	0	0	-0.838499	0	0	0
Tcf21	0	0	0	-0.839778	0	0	0
Eid1	0	0	0	-0.840119	0	0	0
Ctnnbip1	0	0	0	-0.840261	0	0	0
Ahnak	0	0	0	-0.840434	0	0	0
Rpa3	0	0	0	-0.842546	0	0	0
Foxa2	0	0	0	-0.843186	0	0	0
Bbc3	0	0	0	-0.843264	0	19	0
Rita1	0	0	0	-0.84365	0	0	0
Pycrl	0	0	0	-0.844893	0	0	0
Ogn	0	0	0	-0.846117	0	0	0
Cox17	0	0	0	-0.846228	0	0	0
Tyrobp	0	0	0	-0.847202	0	0	0
Ddah2	0	0	0	-0.850354	0	0	0
Mup18	0	0	0	-0.850957	0	0	0
Gbp2b	0	0	0	-0.85207	0	0	0
Keg1	0	0	0	-0.852821	0	0	0
Coro1a	0	0	0	-0.853094	0	0	0
Csf3r	0	0	0	-0.853267	0	0	0
Prdx4	0	0	0	-0.854016	0	0	0
Gipc1	0	0	0	-0.854129	0	0	0
Alpk1	0	0	0	-0.854628	0	2	0
Ptgis	0	0	0	-0.855307	0	0	0
Mvk	0	0	0	-0.85539	0	0	0
Mup20	0	0	0	-0.855855	0	0	0
Zfp429	0	0	0	-0.856325	0	0	0
Maged2	0	0	0	-0.856891	0	0	0
Josd2	0	0	0	-0.857399	0	0	0
Acss2	0	0	0	-0.858011	0	0	0
Ppib	0	9	0	-0.858933	0	3	20
Sh2b2	0	0	0	-0.859199	0	0	0
Aldh3b1	0	0	0	-0.859335	0	0	0
Homer3	0	2	0	-0.859371	0	0	0
Cxcl16	0	0	0	-0.860708	0	0	0
Lmo2	0	0	0	-0.860812	0	0	0
Guca1a	0	0	0	-0.86119	0	11	0
P4ha1	0	0	0	-0.861899	0	0	0
Hamp2	0	0	0	-0.86257	0	0	0
Zdhhc2	0	0	0	-0.863461	0	0	0
Fam129b	0	0	0	-0.867447	0	0	0
Calm2	0	0	0	-0.869012	0	0	0
Tnfaip8l2	0	0	0	-0.870382	0	0	0
Aspg	0	1	0	-0.870726	0	0	0
Maml3	0	0	0	-0.871397	0	0	0
Sox17	0	0	0	-0.871596	0	0	0
Cyp4f16	0	0	0	-0.871792	0	0	0
Gm4737	0	0	0	-0.872304	0	2	0
Ripor3	0	0	0	-0.873193	0	0	0
Ppp1r14b	0	5	0	-0.873483	0	0	0
Lyrm7	0	0	0	-0.874258	0	0	0
Dnajb1	0	0	0	-0.875291	0	0	0
Tle2	0	0	0	-0.875801	0	0	0
Dll4	0	0	0	-0.87763	0	0	0
Plxna2	0	0	0	-0.878097	0	0	0
Bambi	0	0	0	-0.88004	0	0	0
Rpl13a	0	5	0	-0.881187	0	0	0
Ccdc148	0	0	0	-0.88185	0	0	0
Dpysl2	0	0	0	-0.882058	0	0	0
Myh11	0	11	0	-0.882081	0	0	0
Zbtb12	0	0	0	-0.885135	0	0	0
Clip2	0	0	0	-0.886242	0	0	0
Adamts7	0	0	0	-0.887564	0	0	0
Fgd2	0	5	0	-0.890002	0	0	0
Rpp40	0	1	0	-0.892326	0	0	0
Kcnk10	0	0	0	-0.892523	0	0	0
Lonrf1	0	0	0	-0.892812	0	0	0
Casp3	0	0	0	-0.893334	0	0	0
Efna1	0	0	0	-0.89338	0	1	0
Hk3	0	0	0	-0.896075	0	0	0
Pycard	0	0	0	-0.897443	0	0	0
Mpp4	0	1	0	-0.897559	0	0	0
Wfdc17	0	0	0	-0.898002	0	0	0
Sergef	0	0	0	-0.898681	0	0	0
Lgr5	0	0	0	-0.900494	0	1	0
Ifi27l2a	0	0	0	-0.901536	0	0	0
Olfml1	0	0	0	-0.902867	0	0	0
Lefty1	0	0	0	-0.903329	0	0	0
Mef2c	0	0	0	-0.904573	0	0	0
Bag2	0	0	0	-0.906021	0	4	0
H2-DMa	0	0	0	-0.906172	0	0	0
Dqx1	0	0	0	-0.906539	0	0	0
Tuft1	0	0	0	-0.907497	0	0	4
Dffb	0	0	0	-0.907963	0	0	0
Dohh	0	0	0	-0.909059	0	0	0
Ccl9	0	0	0	-0.911646	0	0	0
Tnfsf12	0	0	0	-0.911709	0	0	0
Acly	0	1	0	-0.912656	0	0	0
Pde4a	0	0	0	-0.913374	0	0	0
Tmsb4x	0	0	0	-0.915773	0	7	0
Ccnd2	0	0	0	-0.915895	0	0	0
Flt3l	0	3	0	-0.917114	0	0	0
Asb2	0	0	0	-0.918031	0	0	0
Exd1	0	0	0	-0.918189	0	0	0
Pwwp2b	0	4	0	-0.919567	0	0	0
Zap70	0	0	0	-0.921007	0	0	0
Caprin2	0	0	0	-0.921318	0	0	0
Palm	0	0	0	-0.92656	9	0	0
Plppr2	0	0	0	-0.934084	0	0	0
Chst7	0	0	0	-0.935036	0	0	0
Klra2	0	0	0	-0.936536	0	0	0
Arf5	0	0	0	-0.936966	0	5	0
Tmem120b	0	0	0	-0.937169	0	0	0
Pmepa1	0	19	0	-0.942522	0	0	0
Kantr	0	0	0	-0.942896	0	0	0
Wfdc1	0	0	0	-0.943984	0	0	0
Six5	0	0	0	-0.94456	0	0	0
H2-DMb1	0	0	0	-0.944955	0	0	0
Ntrk2	0	0	0	-0.945655	0	0	0
Trim47	0	0	0	-0.946396	0	0	0
Tspan18	0	0	0	-0.946455	0	0	0
Socs2	0	0	0	-0.952349	0	0	0
Tmem51	0	0	0	-0.953366	0	0	0
Ptk6	0	0	0	-0.95366	0	0	0
Fasn	0	0	0	-0.953768	0	0	0
Fam228b	0	0	0	-0.956863	0	0	0
Vamp5	0	0	0	-0.960876	0	0	0
Nlgn2	0	0	0	-0.961418	0	0	0
Tgfb3	0	0	0	-0.96267	0	0	0
Ccdc117	0	0	0	-0.962847	0	0	0
Itm2a	0	0	0	-0.964068	0	0	0
Nes	0	0	0	-0.965864	0	0	0
Gm13889	0	0	0	-0.96774	0	0	0
Poli	0	0	0	-0.970791	0	1	0
Clic1	0	0	0	-0.971757	0	0	0
Apcs	0	0	0	-0.973002	0	0	0
Ifi47	0	0	0	-0.973283	0	0	0
Svil	0	0	0	-0.974064	0	9	0
Mtmr11	0	0	0	-0.975028	0	0	0
Mup16	0	0	0	-0.975975	0	0	0
A2ml1	0	0	0	-0.976974	0	0	0
Evc	0	0	0	-0.977217	0	0	0
Dbn1	0	0	0	-0.979121	0	0	0
Lama3	0	0	0	-0.979602	0	0	0
Vmo1	0	0	0	-0.979785	0	0	0
Slc13a2	0	0	0	-0.980255	0	0	0
Kcnj8	0	0	0	-0.981717	0	0	0
1810046K07Rik	0	0	0	-0.981755	0	0	0
Mfng	0	0	0	-0.983687	0	0	0
Chst2	0	0	0	-0.984485	0	0	0
Scd2	0	0	0	-0.98464	0	0	0
Lynx1	0	0	0	-0.98507	0	0	0
Clec4a2	0	0	0	-0.995687	0	0	0
Fdps	0	0	0	-0.996562	0	1	0
Aldh1b1	0	0	0	-0.998721	0	2	0
Mecom	0	0	0	-0.999222	0	0	0
Gm35339	0	0	0	-1.00033	0	0	0
Ecscr	0	0	0	-1.00037	0	0	0
Tmem38a	0	0	0	-1.00154	0	0	0
Sucnr1	0	0	0	-1.00296	0	0	0
Tgfbr3l	0	0	0	-1.00319	0	0	0
Gpx8	0	0	0	-1.0041	0	0	0
Insc	0	0	0	-1.00526	0	0	0
Gale	0	0	0	-1.00614	0	0	0
Cd52	0	0	0	-1.00662	0	0	0
Mup13	0	0	0	-1.00683	0	0	0
Fuom	0	0	0	-1.0136	0	0	0
Tmem25	0	0	0	-1.01728	0	0	0
Sema6c	0	0	0	-1.01738	0	0	0
Afp	0	0	0	-1.01752	0	0	0
Sdsl	0	1	0	-1.01908	0	0	0
Arhgap4	0	0	0	-1.02283	0	0	0
Tmem29	0	0	0	-1.02319	0	0	0
Slamf9	0	0	0	-1.0248	0	0	0
Fras1	0	0	0	-1.02549	0	0	0
Gm3776	0	0	0	-1.02557	0	0	0
Mup15	0	0	0	-1.02871	0	0	0
Acta2	0	0	0	-1.02889	0	6	0
Lilrb4a	0	0	0	-1.02942	0	0	0
Rps10	0	8	0	-1.0309	0	0	0
Prr5l	0	0	0	-1.03525	0	0	0
Tm4sf1	0	0	0	-1.03597	0	0	0
Il11ra1	0	1	0	-1.03711	0	26	13
Osgin1	0	0	0	-1.04347	0	0	0
Dok2	0	0	0	-1.0439	0	0	0
Ptpn18	0	0	0	-1.04398	0	10	0
Sytl1	0	0	0	-1.04404	0	0	0
Adrb3	0	0	0	-1.0513	0	0	0
Dtx3	0	0	0	-1.0561	0	0	0
Clec2d	0	0	0	-1.05721	0	6	0
Tchh	0	0	0	-1.05746	0	0	0
Spic	0	0	0	-1.06139	0	0	0
Aqp8	0	0	0	-1.06379	0	0	0
Thrsp	0	0	0	-1.06405	0	0	0
Avpi1	0	2	0	-1.06676	0	0	0
Tk1	0	0	0	-1.06918	0	0	0
Tomm40l	0	0	0	-1.0707	0	0	0
Tspan15	0	3	0	-1.07164	0	0	0
Cxcl9	0	0	0	-1.07382	0	0	0
Cavin3	0	0	0	-1.07754	0	0	0
Gstp2	0	0	0	-1.08761	0	1	0
Mest	0	0	0	-1.09454	15	8	0
Dcdc2b	0	0	0	-1.09655	0	0	0
Zfp658	0	0	0	-1.09722	0	0	0
Mvd	0	0	0	-1.09854	0	0	0
D930048N14Rik	0	0	0	-1.10065	0	0	0
Aard	0	0	0	-1.10379	0	0	0
Gimd1	0	0	0	-1.10822	0	0	0
Dok4	0	0	0	-1.11248	0	0	0
Spata22	0	0	0	-1.11388	0	0	0
Scn1b	0	0	0	-1.11623	0	0	0
Rpl22l1	0	0	0	-1.11773	0	0	0
Cish	0	0	0	-1.12079	0	0	0
Bcl6b	0	0	0	-1.128	0	0	0
Pkia	0	0	0	-1.13039	0	0	0
Tmem266	0	0	0	-1.13052	0	0	0
Rnf186	0	0	0	-1.13314	0	4	0
Kcp	0	0	0	-1.1335	0	0	0
Dynlt1f	0	0	0	-1.13532	0	0	0
Itpka	0	2	0	-1.13587	0	0	0
H2-M3	0	0	0	-1.13656	0	0	0
Dok3	0	0	0	-1.13894	0	0	0
Insig1	0	0	0	-1.14295	0	0	0
Upk3b	0	2	0	-1.14332	0	0	0
Klrk1	0	0	0	-1.15125	0	0	0
Rab3il1	0	4	0	-1.15137	0	0	0
Ugt2b37	0	0	0	-1.15432	0	0	0
Kmt5c	0	0	0	-1.15456	0	0	0
Birc5	0	0	0	-1.1577	0	0	0
Tgtp2	0	0	0	-1.16124	0	0	0
Angptl8	0	0	0	-1.16149	0	0	0
Mup11	0	0	0	-1.16268	0	0	0
Tgtp1	0	0	0	-1.1685	0	0	0
Cd48	0	0	0	-1.16854	0	0	0
Abhd8	0	0	0	-1.17369	0	2	0
Hcrtr2	0	0	0	-1.18055	0	0	0
Zfp970	0	0	0	-1.18149	0	0	0
Mid1ip1	0	0	0	-1.18354	0	0	0
Hes6	0	0	0	-1.18458	0	0	0
Atp8b4	0	0	0	-1.18776	0	0	0
Gng11	0	0	0	-1.19221	0	0	0
Nudt7	0	0	0	-1.19429	0	0	0
Paqr4	0	0	0	-1.19545	0	0	0
Aif1	0	0	0	-1.19754	0	0	0
Srebf1	0	0	0	-1.20792	0	0	0
Rasa4	0	3	0	-1.20998	0	0	0
Gm5150	0	0	0	-1.21667	0	0	0
Adamts10	0	0	0	-1.22065	0	0	0
Aph1b	0	0	0	-1.23891	0	1	0
Acsl6	0	0	0	-1.24493	0	0	0
Hba-a1	0	0	0	-1.25192	0	0	0
Hspa1b	0	0	0	-1.25225	0	0	0
Nedd9	0	0	0	-1.2524	0	10	0
Siva1	0	0	0	-1.25909	0	6	0
Hsd3b5	0	0	0	-1.25915	0	0	0
Tuba1a	0	2	0	-1.26483	0	0	0
Lst1	0	0	0	-1.2726	0	0	0
Hba-a2	0	0	0	-1.27441	0	0	0
Slc1a5	0	0	0	-1.27499	3	0	0
Prss8	0	0	0	-1.28521	0	0	0
Emp2	0	0	0	-1.28624	0	2	0
Des	0	0	0	-1.30542	0	0	0
Zfp809	0	5	0	-1.30659	0	0	10
Cdpf1	0	0	0	-1.32361	0	0	0
Ihh	0	0	0	-1.32652	0	0	0
Derl3	0	0	0	-1.34228	0	0	0
Dnase1l2	0	0	0	-1.3628	0	0	0
Cldn5	0	0	0	-1.38034	0	2	0
Adcyap1r1	0	0	0	-1.38289	0	0	0
Gria3	0	0	0	-1.3859	0	0	0
Saa3	0	0	0	-1.41077	0	0	0
Azin2	0	0	0	-1.41167	0	0	0
Pdzk1ip1	0	0	0	-1.42012	0	0	0
Hhex	0	0	0	-1.42063	24	20	20
Cyp17a1	0	0	0	-1.42589	0	0	3
Slc3a1	0	0	0	-1.42949	0	0	0
Eno3	0	0	0	-1.451	0	0	0
Nme4	0	3	0	-1.46081	0	1	0
Crip1	0	0	0	-1.46426	0	10	0
Gbp8	0	0	0	-1.46768	0	1	0
Hbb-bt	0	0	0	-1.47683	0	0	0
Cox7a1	0	0	0	-1.52611	0	0	0
Tspyl4	0	0	0	-1.5273	0	0	0
Mup9	0	0	0	-1.54166	0	0	0
Cd83	0	0	0	-1.54616	0	0	0
Gm2000	0	0	0	-1.55426	0	0	0
Hbb-bs	0	0	0	-1.56196	0	0	0
Grb10	0	0	0	-1.56851	0	0	0
Cyp21a1	0	0	0	-1.58091	0	0	0
Kcnj2	0	0	0	-1.58758	0	1	0
Cib3	0	0	0	-1.59705	0	0	0
Gnat2	0	0	0	-1.59852	0	0	0
Rbp1	0	0	0	-1.62072	30	13	0
Jchain	0	0	0	-1.63594	0	0	0
Col25a1	0	0	0	-1.69041	0	0	0
Cdc42ep5	0	0	0	-1.72375	0	0	0
Pde4b	0	0	0	-1.72411	0	0	0
Pcsk9	0	1	0	-1.74195	0	0	0
Ugt2b38	0	0	0	-1.76076	0	0	0
Clec2h	0	0	0	-1.78104	0	2	0
Cyp26a1	0	0	0	-1.81695	4	3	3
Esm1	0	0	0	-1.8322	0	0	0
Atp4a	0	0	0	-1.84316	0	0	0
Fst	0	0	0	-1.84627	0	3	0
Adgrf1	0	0	0	-1.8984	0	0	0
Slc2a4	0	0	0	-1.91019	0	0	0
Atp1a2	0	0	0	-1.92069	0	0	0
Grm8	0	0	0	-1.96008	0	0	0
Mthfd1l	0	0	0	-2.06255	0	12	0
Enho	0	0	0	-2.07575	0	28	15
3110082I17Rik	0	5	0	-2.18032	0	0	0
Pygm	0	2	0	-2.26718	2	0	0
Fabp5	0	0	0	-2.32783	0	4	0
Asns	0	0	0	-2.46286	0	0	0
Onecut1	0	0	0	-2.60382	0	0	0
Mmd2	0	0	0	-2.79732	0	5	0
Mylpf	0	0	0	-2.92509	0	0	0
Serpina9	0	1	0	-3.04892	0	0	0
Nrep	0	0	0	-3.18378	0	0	0
Moxd1	0	0	0	-3.36702	0	0	0
Slc15a2	0	0	0	-3.75384	0	0	0
Chrna4	0	0	0	-3.98043	0	0	0
Tff3	0	0	0	-4.48125	0	2	0
Actn3	0	5	0	-12.4273	0	0	0
Tnni2	0	0	0	-14.1813	0	0	0
Atp2a1	0	0	0	-18.6743	0	0	0
Ckmt2	0	0	0	-18.7743	0	0	0
Myl1	0	0	0	-19.324	0	0	0
Pvalb	0	0	0	-19.384	0	3	0
Myh1	0	0	0	-19.4143	0	0	0
Tcap	0	0	0	-20.5856	0	0	0
Myh8	0	0	0	-21.1664	0	0	0
Myh4	0	0	0	-21.2254	0	0	0
Mb	0	0	0	-21.9898	0	0	0
Xirp2	0	0	0	-22.1706	0	0	0
Tnnt3	0	0	0	-23.7972	0	0	0
Ckm	0	0	0	-24.4055	0	0	0
Acta1	0	0	0	-25.7467	0	0	0

### Sheet: PM2.5 Chi
Supplemental Table 7f: Enhancer peaks linked to DEGs for 'PM2.5 Chi over Veh' comparison (Figure 5)
Number of peaks in enhancers (for each histone mark) linked to DEGs (Enhancer Atlas, merged anchors)
Genes	Peak count for H3K27ac up peaks	Peak count for H3K4me1 up peaks	Peak count for H3K4me3 up peaks	M_liver_5mo_PM2.5Chi.over.VEH	Peak count for H3K27ac down peaks	Peak count for H3K4me1 down peaks	Peak count for H3K4me3 down peaks
Cyp4a14	0	0	3	2.69238	0	0	0
Cfd	0	0	2	2.49621	0	0	0
Fos	0	0	0	2.33949	0	0	0
Pnldc1	0	0	8	2.29574	0	0	0
Dbp	0	0	0	2.25614	0	0	0
Nr4a1	0	0	17	1.85647	0	0	0
Slc26a4	0	0	0	1.71355	0	0	0
Cidec	0	0	5	1.60834	0	0	0
Osbpl3	1	0	1	1.60553	0	0	0
Cyp4a10	0	0	1	1.55103	0	0	0
Mogat1	0	0	0	1.54643	0	0	0
Gal3st1	0	0	0	1.51932	0	0	0
Pltp	0	0	0	1.3528	0	0	0
Cyp2c38	0	0	0	1.33987	0	0	0
Angptl8	0	0	0	1.33842	0	0	0
Pparg	0	0	12	1.28886	0	0	0
Fgf21	0	0	0	1.27895	0	0	0
Clstn3	0	0	10	1.26585	0	0	0
Ntrk2	0	0	0	1.23907	0	0	0
Fmr1nb	0	0	0	1.20527	0	0	0
G0s2	3	0	0	1.19572	0	0	0
Sema5b	0	0	0	1.18882	0	0	0
Vnn1	0	0	0	1.17127	0	0	1
Pcsk4	0	0	4	1.15282	0	0	0
Per3	0	0	0	1.14193	0	0	0
Lgals1	0	0	8	1.13971	0	0	0
Hamp2	0	0	0	1.12578	0	0	0
Atf3	0	0	0	1.12553	0	0	0
Aacs	0	0	5	1.10954	0	0	0
Acss3	0	0	0	1.09276	0	0	0
Stap1	0	0	0	1.0866	0	0	0
Inmt	0	0	4	1.08553	0	0	0
Gngt1	0	0	0	1.08323	0	0	0
Gpx6	0	0	0	1.06467	0	0	0
Cyp46a1	0	0	9	1.05581	0	0	0
Sp5	0	0	1	1.04937	0	0	0
Cd36	0	0	5	1.04213	0	0	0
Krt23	0	0	0	1.03915	0	0	0
Tpm2	0	0	0	1.02623	0	0	0
Wee1	2	0	0	1.01925	0	0	0
Acot1	22	0	5	1.00958	0	0	0
Arhgef9	0	0	0	0.99781	0	0	0
Slc17a8	0	0	1	0.995609	0	0	0
Gadd45a	0	0	0	0.989001	0	0	0
Abcd2	8	0	0	0.986624	0	0	0
Fabp2	0	0	0	0.983216	0	0	0
Acot2	22	0	5	0.9745	0	0	0
Il1b	0	0	0	0.97404	0	0	5
Olig1	0	0	6	0.966193	0	0	0
Egr1	0	0	0	0.964168	0	0	0
Ankrd37	0	0	0	0.926292	0	0	0
Mgst3	0	0	0	0.924058	0	0	0
Slc39a5	0	0	0	0.916602	0	0	0
Clec2h	0	0	0	0.910625	0	0	0
Mid1ip1	0	0	0	0.909271	0	0	0
Slpi	0	0	0	0.905842	0	0	0
Acaa1b	0	0	0	0.900863	0	0	0
Scand1	0	0	8	0.894431	0	0	0
Rgs16	0	0	0	0.891943	0	0	0
Cabcoco1	0	0	0	0.860065	0	0	0
Erbb4	0	0	0	0.856139	0	0	0
Rnf186	0	0	3	0.853393	0	0	0
Jun	0	0	0	0.844798	0	0	0
Aqp4	0	0	1	0.843543	0	0	0
Rdh16	0	0	0	0.842354	0	0	0
Cyp26a1	0	0	0	0.834218	0	0	0
Esrrg	0	0	0	0.825937	0	0	0
Gsta2	0	0	0	0.821146	0	0	0
Fgfrl1	0	0	6	0.812692	0	0	0
Tnfrsf19	0	0	0	0.811677	0	0	0
Ddit4l	0	0	0	0.80422	0	0	0
Tceal8	0	0	0	0.793138	0	0	0
Serpinb1a	0	0	0	0.790052	0	0	0
Cyp2a5	1	0	0	0.789359	0	0	0
Aldh3a2	0	0	5	0.784514	0	0	0
Tox	0	0	1	0.784349	0	0	0
Aqp8	0	0	0	0.78358	0	0	0
Tlr12	0	0	2	0.781567	0	0	0
Gm5617	0	0	0	0.777126	0	0	7
Sucnr1	0	0	1	0.770937	0	0	0
Ubd	0	0	0	0.768623	0	0	0
Acot4	7	0	0	0.768395	0	0	0
Igfbp6	0	0	7	0.756044	0	0	0
Fitm1	0	0	0	0.753545	0	0	0
Cnmd	0	0	0	0.752538	0	0	0
Lingo4	0	0	0	0.748338	0	0	0
D630039A03Rik	0	0	0	0.742895	0	0	0
Ier2	0	0	0	0.74228	2	0	0
Cyp2b10	0	0	0	0.733889	0	0	0
Stx1b	0	0	0	0.73372	0	0	0
Grik5	0	0	0	0.731194	0	0	0
Zfp979	0	0	0	0.725487	0	0	0
C2cd4d	0	0	0	0.724954	0	0	0
9130409I23Rik	0	0	0	0.724766	0	0	0
Cebpe	0	0	0	0.721821	3	0	0
Me1	0	0	5	0.721713	0	0	0
Spc24	0	0	0	0.719082	9	3	0
Tsc22d1	0	0	0	0.716407	0	0	0
Paqr7	0	0	7	0.716268	4	0	0
Zfp992	0	0	0	0.712796	0	0	0
Tnnc1	0	0	2	0.703712	0	0	0
Ripply1	0	0	0	0.702425	0	0	0
Ly6d	0	0	0	0.702135	0	0	0
Krt7	0	0	8	0.70034	0	0	0
F3	0	0	3	0.690763	0	0	0
Slc6a16	0	0	0	0.690028	0	0	0
Xrcc3	0	0	2	0.687562	4	0	0
Spag4	0	0	0	0.686833	0	0	0
Slc25a10	0	0	0	0.682299	0	0	0
Jph1	0	0	0	0.67936	0	0	0
Fam241b	0	0	0	0.665165	0	0	0
2310039H08Rik	0	0	17	0.663846	0	0	0
Junb	0	0	0	0.659484	0	0	0
Wfdc2	0	0	0	0.659205	0	0	0
Azin2	0	0	0	0.653732	0	0	0
Slc16a5	0	0	0	0.650984	0	0	0
Kbtbd12	0	0	6	0.65029	0	0	0
Leap2	0	0	0	0.646771	0	0	0
Axin2	0	0	0	0.645575	0	0	0
Gm45716	0	0	0	0.641157	0	0	0
Rnf43	0	0	0	0.640193	0	0	0
Hspa1a	0	0	0	0.639793	0	0	0
Akr1c19	0	0	0	0.639349	0	0	0
Itpka	0	0	0	0.638106	0	0	0
Gstt2	0	0	0	0.63273	0	0	0
Sertad1	0	0	9	0.630696	0	0	0
Tbx3	0	0	2	0.627747	0	0	0
Jund	0	0	2	0.627572	0	0	0
Proca1	0	0	1	0.626309	1	0	0
Igfbp5	0	0	0	0.624445	0	0	0
Smlr1	0	0	0	0.622443	0	0	0
Id2	0	0	0	0.619828	0	0	0
Cirbp	0	0	3	0.618144	0	0	0
Ces1e	7	0	3	0.617505	0	0	0
Gstt3	0	0	0	0.617374	0	0	0
Tmem134	0	0	4	0.613402	9	0	0
Iqcg	0	0	3	0.612657	0	0	0
Cabyr	0	0	0	0.612631	0	0	0
Frat1	0	0	0	0.612123	0	0	0
Kctd2	0	0	0	0.611359	2	0	1
Fcor	0	0	0	0.607691	0	0	0
Srebf1	0	0	0	0.605517	1	0	0
Ppp1r35	0	0	1	0.602432	0	0	0
Unc93a2	0	0	0	0.601826	0	0	0
Macrod1	0	0	7	0.59775	0	0	0
Dll1	0	0	0	0.596593	0	0	0
Upk3b	0	0	0	0.595845	0	0	0
Abcc3	0	0	3	0.592144	0	0	0
Adora1	0	0	0	0.591904	0	0	0
Mme	0	0	0	0.590789	0	0	0
1190005I06Rik	0	0	8	0.589144	0	0	0
Lrtm1	0	0	0	0.589131	0	0	0
Plin4	0	0	0	0.587652	0	0	0
Ces1d	7	0	3	0.587451	0	0	0
Bhlhe40	0	0	2	0.5852	0	0	0
BB365896	0	0	0	0	0	0	2
Dlc1	0	0	2	0	0	0	0
Edar	0	0	3	0	1	0	0
Rps16	0	0	11	0	0	0	0
Snx22	0	0	3	0	0	0	0
Gm16577	0	0	1	0	0	0	0
6330578E17Rik	0	0	9	0	0	0	0
Igsf3	0	0	2	0	0	0	0
Syk	0	0	4	0	1	0	0
1500032L24Rik	0	0	4	0	0	0	0
Tm9sf3	0	0	6	0	0	0	0
Cnih	0	0	2	0	0	0	0
Camk2a	0	0	3	0	0	0	12
Nceh1	0	0	0	0	1	0	0
Upf3a	0	0	0	0	1	0	7
Sema3f	0	0	2	0	0	0	0
Rhoa	0	0	1	0	0	0	0
Atg4d	0	0	0	0	0	2	0
Apeh	0	0	1	0	0	0	0
AC159243.1	0	0	1	0	0	0	0
Gm9758	0	0	2	0	0	0	0
Immp2l	0	0	1	0	0	0	0
Gm8482	0	0	7	0	0	0	0
Gtdc1	0	0	2	0	0	0	0
Phf2	0	0	18	0	0	0	0
Wdr81	0	0	1	0	0	0	0
Hs2st1	0	0	13	0	0	0	0
4933403G14Rik	0	0	1	0	0	0	0
Med9	0	0	0	0	3	0	0
Slit3	0	0	9	0	0	0	0
Srp54b	0	0	0	0	1	0	0
Gm13183	0	0	7	0	0	0	0
Gm16156	0	0	4	0	0	0	0
Eml1	0	0	10	0	0	0	0
2210404O07Rik	0	0	13	0	0	0	10
2810422J05Rik	0	0	5	0	0	0	0
Smurf2	0	0	3	0	0	0	0
Atp1a1	0	0	2	0	0	0	0
Gpr157	0	0	4	0	0	0	0
Gm16118	0	0	1	0	0	0	0
Gm10044	0	0	0	0	9	0	0
Clcf1	0	0	0	0	12	0	0
Cflar	0	0	5	0	0	0	0
G630016G05Rik	0	0	1	0	0	0	0
Pdk4	0	0	5	0	0	0	0
Sv2b	0	0	2	0	0	0	0
Tmem165	0	0	3	0	0	0	0
Ogn	0	0	1	0	0	0	0
Rltpr	0	0	6	0	0	0	0
Gcnt2	0	0	3	0	0	0	0
Arglu1	0	0	4	0	0	0	0
Clec2d	0	0	0	0	0	0	5
Pou3f1	0	0	3	0	0	0	0
Thumpd3	0	0	11	0	0	0	0
Cd3e	0	0	10	0	0	0	0
A530053G22Rik	0	0	1	0	0	0	0
Cebpb	0	0	6	0	0	5	9
Uba3	0	0	11	0	0	0	0
Bcl6	0	0	1	0	0	0	2
Rgs9bp	0	0	1	0	0	0	0
Gm10339	0	0	0	0	1	0	0
Ankrd61	0	0	4	0	0	0	0
Gm14418	0	0	2	0	0	0	0
8430410A17Rik	0	0	2	0	0	0	0
Frk	0	0	6	0	0	0	0
Slc34a2	0	0	8	0	0	0	0
Hoxd1	0	0	4	0	0	0	0
Atp5g3	0	0	3	0	0	0	0
Alas1	0	0	0	0	8	0	0
Ikbkb	0	0	3	0	0	0	0
Kif19a	0	0	0	0	5	0	2
Ewsr1	0	0	10	0	0	0	0
Gm12192	0	0	1	0	0	0	0
Gm10279	0	0	15	0	0	0	0
Sgtb	0	0	6	0	0	0	0
Fam19a4	0	0	1	0	0	0	0
2610109H07Rik	0	0	7	0	0	0	0
Zfp775	3	0	3	0	0	0	0
Atp6v0b	1	0	0	0	0	0	0
Serhl	0	0	4	0	0	0	0
Gm11698	0	0	1	0	1	0	5
Glod4	0	0	1	0	0	0	2
Twist1	0	0	1	0	0	0	0
Gm9747	0	0	9	0	0	0	0
Elavl3	0	0	0	0	5	0	0
Epha2	0	0	7	0	6	0	0
Wnt7a	0	0	3	0	0	0	0
1110004F10Rik	0	0	3	0	0	0	0
Gm10717	0	0	1	0	0	0	0
1700041G16Rik	0	0	2	0	0	0	0
Arrdc1	0	0	1	0	0	0	0
Atg12	0	0	1	0	1	0	0
Enpp5	0	0	2	0	0	0	0
Zfp93	0	0	3	0	2	0	0
Cyp4a12a	0	0	2	0	0	0	0
Snx5	0	0	1	0	0	0	0
Itgb5	0	0	4	0	0	0	0
Pcnxl2	0	0	1	0	0	0	0
Rad9b	0	0	0	0	4	0	0
Armc7	0	0	0	0	0	0	1
Rnf207	0	0	4	0	0	0	0
Myo1g	0	0	1	0	0	0	0
Naa35	0	0	1	0	0	0	0
Gm18343	0	0	1	0	0	0	0
Uso1	0	0	0	0	14	0	0
Arid5a	0	0	0	0	9	0	0
Tspyl3	0	0	9	0	0	0	0
Farp2	0	0	1	0	1	0	0
Cpne5	0	0	5	0	0	0	0
E230008N13Rik	0	0	2	0	0	0	0
Tnfrsf14	0	0	1	0	0	0	0
2610034B18Rik	0	0	1	0	0	0	0
Cobra1	0	0	2	0	0	0	0
Ltbr	0	0	5	0	11	0	0
Zc3h12a	0	0	1	0	0	0	0
AL589902.1	0	0	1	0	0	0	0
Arhgap24	0	0	2	0	0	0	0
Pask	0	0	1	0	1	0	0
4933411K20Rik	0	0	1	0	0	0	0
Chl1	0	0	3	0	0	0	0
Rnf19b	0	0	10	0	0	0	0
Cbx8	2	0	6	0	0	0	0
Ttll11	0	0	3	0	0	0	0
Gm13232	0	0	3	0	0	0	0
Kiss1r	0	0	2	0	0	0	0
Iah1	0	0	0	0	15	0	0
Atrn	0	0	2	0	2	0	3
Fam53b	0	0	32	0	0	0	0
Pcsk9	0	0	2	0	0	0	0
Dicer1	0	0	8	0	0	0	0
Mir1903	0	0	2	0	0	0	0
A230046K03Rik	0	0	3	0	0	0	0
BC029722	0	0	1	0	0	0	0
Cldn10	0	0	1	0	0	0	0
Rnd2	0	0	0	0	0	0	4
Gm15497	0	0	3	0	0	0	0
AL807824.1	0	0	3	0	2	0	0
Pias1	0	0	11	0	0	0	0
Gm5766	0	0	1	0	0	0	0
Gm13185	0	0	7	0	0	0	0
Tlk1	6	0	12	0	0	0	0
Gm17688	0	0	1	0	0	0	0
Tmprss6	0	0	0	0	0	0	1
Pvalb	0	0	0	0	0	0	2
Mtrf1	0	0	3	0	0	0	0
8430427H17Rik	0	0	14	0	0	0	0
Gm11172	0	0	3	0	0	0	0
Mcts2	0	0	4	0	0	0	0
Dpp7	0	0	1	0	0	0	0
Gm17415	0	0	1	0	1	0	0
Armc6	0	0	28	0	0	0	0
C330006D17Rik	0	0	2	0	0	0	0
Gltpd1	0	0	7	0	0	0	0
Impa1	0	0	4	0	0	0	0
Dkkl1	0	0	0	0	2	0	0
Rnpepl1	0	0	2	0	4	0	0
Hoxa7	0	0	1	0	0	0	0
Olfm4	0	0	1	0	0	0	0
Ern1	0	0	1	0	0	0	0
Zranb1	0	0	20	0	0	0	0
C130040N14Rik	0	0	2	0	0	0	0
Nthl1	0	0	2	0	0	0	0
Gm15935	0	0	0	0	1	0	0
Smurf1	0	0	18	0	0	0	0
Col6a3	0	0	0	0	2	0	0
Gfer	0	0	2	0	0	0	0
Rcn3	0	0	0	0	1	0	0
Ift140	0	0	2	0	0	0	0
1810011H11Rik	0	0	1	0	0	0	0
Iqck	0	0	2	0	0	0	0
Grik2	0	0	11	0	0	0	0
Zc3hc1	0	0	0	0	4	0	0
Nipsnap1	0	0	8	0	0	0	0
Gm13181	0	0	5	0	0	0	0
Dmbt1	0	0	2	0	0	0	1
Coq9	0	0	0	0	1	0	0
Ankrd24	2	0	12	0	0	0	29
Ccdc106	0	0	1	0	0	0	0
Noto	0	0	1	0	0	0	0
Sorcs2	0	0	1	0	0	0	0
Eml6	0	0	15	0	0	0	0
Tcf4	0	0	19	0	0	0	0
Ccdc142	0	0	1	0	7	0	0
5330417H12Rik	0	0	8	0	0	0	0
AC122119.1	0	0	1	0	0	0	0
Cd300lh	0	0	0	0	0	0	6
Psmb10	0	0	10	0	1	0	0
Styk1	0	0	0	0	0	0	1
Bmpr2	0	0	0	0	1	0	0
Susd3	0	0	1	0	0	0	0
Gm13547	0	0	2	0	0	0	0
Xrcc6bp1	0	0	7	0	0	0	0
BC024659	0	0	1	0	0	0	0
Laptm4a	10	0	0	0	0	0	0
Pik3r6	0	0	3	0	0	0	0
Sdf4	0	0	7	0	0	0	0
Hipk1	0	0	2	0	0	0	0
Clcnka	0	0	0	0	1	0	0
Ptprk	0	0	1	0	0	0	0
Zfand5	1	0	5	0	0	0	0
Icam2	0	0	1	0	0	0	0
Fah	0	0	9	0	0	0	0
2510009E07Rik	0	0	2	0	0	0	0
Rac3	0	0	3	0	0	0	0
Pole3	0	0	2	0	0	0	0
Gga3	0	0	0	0	1	0	0
Kbtbd13	0	0	5	0	0	0	0
U8	0	0	6	0	0	0	0
Ctdsp2	0	0	19	0	0	0	0
AL596111.1	0	0	1	0	0	0	0
A530020G20Rik	0	0	1	0	0	0	0
C1qtnf5	0	0	4	0	0	0	0
Gm13748	0	0	1	0	0	0	0
Lrp3	0	0	1	0	0	0	0
Sec61g	0	0	0	0	30	0	0
Siglec5	0	0	2	0	0	0	0
1700095J03Rik	0	0	1	0	0	0	0
Timm8a2	0	0	10	0	0	0	0
Dctn4	0	0	1	0	0	0	2
Med23	0	0	3	0	0	0	0
Otof	0	0	1	0	0	0	0
Gm10620	0	0	1	0	0	0	0
Hinfp	0	0	4	0	0	0	0
Gpr113	0	0	1	0	1	0	0
U2af2	0	0	1	0	0	0	0
Mcart1	0	0	4	0	0	0	0
Gm5544	0	0	4	0	0	0	0
Zfp28	0	0	1	0	0	0	0
Snora64	0	0	1	0	0	0	0
Cyc1	0	0	2	0	0	0	0
Sdk2	0	0	2	0	0	0	0
Gm6822	0	0	8	0	2	0	0
Pmpcb	0	0	6	0	0	0	0
Cby3	0	0	1	0	0	0	0
1810074P20Rik	9	0	0	0	0	0	0
Aspdh	0	0	3	0	0	0	0
Mir3960	0	0	1	0	1	0	0
Iqcf4	0	0	0	0	1	0	0
Zfp605	0	0	10	0	0	0	0
Zer1	0	0	4	0	0	0	0
Lass5	0	0	0	0	1	4	0
Arf2	0	0	1	0	0	0	0
Txlna	0	0	2	0	0	0	0
Setd8	0	0	11	0	0	0	0
Csad	0	0	7	0	0	0	0
Glp2r	0	0	0	0	1	0	0
Mcl1	0	0	2	0	0	0	27
Ak4	0	0	10	0	0	0	0
Nomo1	1	0	0	0	0	0	0
Sftpa1	0	0	2	0	0	0	0
Fbxl8	0	0	0	0	4	0	0
Bsg	0	0	6	0	0	0	0
Sirpa	0	0	0	0	0	0	6
Stau1	0	0	0	0	0	1	0
Gm12875	1	0	0	0	0	0	0
Azi1	0	0	4	0	3	0	0
Iqgap2	0	0	2	0	0	0	0
Prss57	0	0	2	0	0	0	0
Lrig3	0	0	5	0	0	0	0
Arl1	2	0	1	0	0	0	0
C030046I01Rik	0	0	4	0	0	0	0
Gm17233	0	0	2	0	0	0	0
Brd7	0	0	15	0	0	0	15
Pcolce	0	0	1	0	0	0	0
Scarna17	0	0	4	0	0	0	0
Foxa2	0	0	0	0	1	0	0
4930547M16Rik	0	0	1	0	0	0	0
Pvrl3	0	0	1	0	0	0	0
Rtp3	0	0	2	0	0	0	0
Rbm5	0	0	4	0	0	0	0
Fam124a	0	0	1	0	0	0	0
Kdm2b	0	0	19	0	0	0	0
Zfp148	0	0	6	0	0	0	0
Dlgap4	0	0	9	0	0	0	0
Nop2	0	0	5	0	7	0	0
Gm15368	0	0	1	0	0	0	0
Gm16161	0	0	4	0	0	0	0
Hint1	0	0	4	0	0	0	0
Gm17691	1	0	0	0	0	0	0
Gm14091	0	0	8	0	0	0	0
Ap3d1	0	0	8	0	0	0	0
1700057G04Rik	0	0	3	0	0	0	0
Mon2	0	0	10	0	0	0	0
Lamp1	0	0	0	0	5	0	2
Itgb1bp1	0	0	0	0	16	0	0
Arid3b	0	0	1	0	0	0	0
1700001O22Rik	0	0	2	0	2	0	0
Kctd1	0	0	1	0	0	0	0
Gsk3b	0	0	4	0	0	0	0
E230028L10Rik	0	0	1	0	0	0	0
1700086P04Rik	0	0	4	0	0	0	0
Cbr4	0	0	1	0	0	0	0
Rps2	0	0	17	0	0	0	0
Fam38a	0	0	6	0	0	0	0
Ranbp3	0	0	6	0	0	0	0
4930408O17Rik	0	0	1	0	0	0	0
Gm15335	0	0	0	0	0	0	1
Irs1	0	0	9	0	0	0	0
Niacr1	0	0	1	0	0	0	0
Gimap6	6	0	6	0	0	0	0
Atxn10	0	0	4	0	0	0	0
Tcte1	0	0	3	0	0	0	0
Gm12969	0	0	2	0	0	0	0
Creg2	0	0	2	0	0	0	0
Gm6565	0	0	2	0	0	0	0
Gigyf1	0	0	1	0	0	0	0
Pde6a	0	0	0	0	0	0	5
Slain1	1	0	0	0	0	0	0
Trbv26	0	0	5	0	0	0	0
Usp48	0	0	16	0	0	0	0
3110053B16Rik	0	0	0	0	7	0	0
Pag1	0	0	1	0	0	0	0
Fau	0	0	76	0	0	0	0
1110012J17Rik	0	0	9	0	0	0	0
Hif1a	1	0	0	0	0	0	0
Cpne9	0	0	7	0	0	0	0
9230114K14Rik	0	0	1	0	0	0	0
Cpsf4	0	0	15	0	0	0	0
Arpc3	0	0	0	0	3	0	0
Apoc3	0	0	2	0	0	0	0
Parp4	0	0	0	0	0	0	3
6430503K07Rik	0	0	1	0	0	0	0
Arhgef10l	0	0	3	0	0	0	0
Kcna2	0	0	5	0	0	0	0
Jakmip3	0	0	9	0	0	0	0
Tex2	0	0	2	0	0	0	0
Atp8a1	0	0	2	0	0	0	0
Cmklr1	0	0	7	0	0	0	0
Irf3	0	0	0	0	2	0	0
Tuba1a	0	0	0	0	3	0	0
Rai14	0	0	2	0	0	0	0
Gm18128	0	0	1	0	0	0	0
Ass1	0	0	7	0	0	0	0
Mapre2	0	0	2	0	0	0	0
Iqsec1	0	0	1	0	3	0	0
Pdf	0	0	0	0	1	0	0
1700061J05Rik	0	0	0	0	0	0	2
Scn4b	0	0	9	0	0	0	0
Eme2	0	0	1	0	0	0	0
Gm13422	0	0	1	0	0	0	0
Mob2	0	0	1	0	0	0	0
2410015M20Rik	0	0	7	0	0	0	0
Acsf3	0	0	25	0	0	0	0
Pgm1	0	0	7	0	0	0	0
Zfp219	0	0	3	0	0	0	0
Grb2	0	0	0	0	1	0	0
Wdr3	0	0	23	0	0	0	0
Trim45	0	0	1	0	0	0	0
Taf7l	0	0	0	0	0	0	1
Gm15720	0	0	2	0	0	0	0
Zfp536	0	0	7	0	0	0	0
Gm13162	0	0	7	0	0	0	0
Ets1	0	0	14	0	0	0	0
Pgp	0	0	2	0	0	0	0
Gm8264	1	0	0	0	0	0	1
Galnt7	0	0	10	0	0	0	0
Tmem39a	0	0	2	0	0	0	0
Kctd10	0	0	3	0	0	0	0
Stra13	0	0	1	0	0	0	0
Carhsp1	0	0	13	0	0	0	0
Sh3bgrl2	0	0	6	0	0	0	0
Hhatl	0	0	3	0	0	0	0
Rps15a	0	0	7	0	0	0	0
Zmiz2	0	0	2	0	0	0	0
Idh3b	0	0	6	0	0	0	0
Pitpnc1	0	0	13	0	0	0	0
Gm12228	0	0	1	0	0	0	0
Smyd3	0	0	6	0	0	0	0
Cd82	0	0	6	0	0	0	0
Fabp4	0	0	2	0	0	0	0
Prr13	0	0	6	0	0	0	0
Ston1	0	0	1	0	0	0	0
Dpys	1	0	0	0	0	0	0
Zfp60	0	0	1	0	0	0	0
Cartpt	0	0	1	0	0	0	0
Enpp2	0	0	2	0	0	0	0
9130401M01Rik	0	0	2	0	0	0	0
Cd300e	0	0	0	0	0	0	7
Slitrk5	0	0	4	0	0	0	0
Dusp2	0	0	2	0	0	0	0
Cse1l	0	0	0	0	0	1	0
0610043K17Rik	0	0	3	0	0	0	0
Rsad2	0	0	0	0	8	0	0
Mtmr12	0	0	5	0	0	0	0
1810063B05Rik	0	0	3	0	0	0	0
Ube2v1	0	0	6	0	0	5	9
Nol11	0	0	6	0	0	0	0
Itfg1	0	0	1	0	0	0	0
Ip6k1	0	0	1	0	0	0	0
Vmp1	0	0	2	0	0	0	0
Prm1	0	0	8	0	0	0	0
Htra2	0	0	1	0	7	0	0
Lmf1	0	0	0	0	7	0	0
Bmpr1b	0	0	9	0	0	0	0
Slx4	0	0	1	0	0	0	0
Gm15766	0	0	1	0	0	0	0
Gm11503	0	0	1	0	0	0	0
Prpsap2	0	0	3	0	0	0	0
Mob4	0	0	26	0	3	0	0
Oaz2	0	0	16	0	0	0	0
Usf1	0	0	14	0	1	0	0
Cotl1	0	0	10	0	0	0	0
Gm3272	0	0	1	0	0	0	0
Adam19	0	0	4	0	0	0	0
Tmem33	0	0	13	0	0	0	0
Unc5a	0	0	4	0	0	0	0
Arid2	1	0	1	0	0	0	0
Phlda3	0	0	2	0	0	0	0
C130039O16Rik	22	0	6	0	0	0	0
Dnmt3b	0	0	9	0	0	0	0
Gm15562	0	0	1	0	0	0	0
Gm4609	0	0	1	0	0	0	0
Gm15985	0	0	0	0	2	0	0
Sspo	0	0	1	0	0	0	0
Gm15816	0	0	9	0	0	0	0
Rab4b	1	0	11	0	0	0	0
Gm13206	0	0	1	0	0	0	0
Slc25a34	0	0	3	0	0	0	0
Lhcgr	0	0	2	0	0	0	0
D6Wsu116e	0	0	2	0	0	0	0
E030030I06Rik	0	0	15	0	0	0	0
Mapk1ip1	0	0	12	0	0	0	0
Il34	0	0	1	0	0	0	0
Exosc5	0	0	3	0	0	0	0
Atg7	0	0	23	0	0	0	0
Cc2d1a	0	0	0	0	4	0	0
Hoxd12	0	0	2	0	0	0	0
Nacc2	0	0	2	0	0	0	0
Scpep1	0	0	5	0	0	0	0
Gm3604	0	0	1	0	0	0	0
Sst	0	0	0	0	0	0	1
Itgb1	0	0	11	0	0	0	0
Arl6ip4	0	0	13	0	0	0	0
Phldb1	0	0	5	0	0	0	0
Micalcl	0	0	7	0	0	0	0
Exd1	0	0	0	0	1	0	0
Dpysl3	0	0	5	0	0	0	0
Raet1c	0	0	33	0	0	0	0
Cxcl11	0	0	0	0	1	0	0
Pla2g5	0	0	2	0	0	0	0
Gm16123	0	0	1	0	0	0	0
0610040B09Rik	0	0	3	0	0	0	0
Gm10135	0	0	4	0	0	0	0
Foxe1	0	0	1	0	0	0	0
BC046401	0	0	2	0	0	0	0
Neb	0	0	1	0	0	0	0
Klhdc8b	0	0	1	0	0	0	0
Agpat6	0	0	20	0	0	0	0
Calcoco2	0	0	1	0	0	0	0
AC099599.1	0	0	1	0	0	0	0
Slc39a11	0	0	2	0	0	0	0
2010107E04Rik	0	0	0	0	1	0	0
Suv39h2	0	0	13	0	0	0	0
Synb	0	0	2	0	0	0	0
Gm10643	0	0	0	0	3	0	0
Sergef	0	0	0	0	0	0	2
Gm12571	0	0	1	0	1	0	0
Acvrl1	0	0	19	0	0	0	0
Gm8508	0	0	2	0	0	0	0
Scaf1	0	0	1	0	2	0	0
Plekha5	0	0	16	0	0	0	0
Prkcq	0	0	2	0	0	0	0
Fam69a	0	0	2	0	0	0	0
Jkamp	0	0	3	0	0	0	0
Tspan31	0	0	18	0	0	0	0
Arhgap26	0	0	0	0	0	0	3
Tuba3b	0	0	1	0	0	0	0
ORF63	0	0	4	0	0	0	0
BC048671	0	0	2	0	0	0	0
Sec24c	3	0	18	0	0	0	0
Gm12360	0	0	1	0	0	0	0
Gm15198	0	0	6	0	0	0	0
Gm8615	0	0	1	0	0	0	0
1810030N24Rik	0	0	1	0	0	0	0
Prss50	0	0	4	0	0	0	0
Entpd8	0	0	1	0	0	0	0
Mreg	0	0	3	0	2	0	0
Dbx2	0	0	3	0	0	0	0
Armcx2	0	0	0	0	0	0	1
Ppp4c	0	0	2	0	0	0	0
Insm2	0	0	0	0	1	0	0
Pik3r2	0	0	2	0	0	0	0
Riok2	0	0	1	0	0	0	0
Spg7	0	0	31	0	0	0	0
Ptrh2	0	0	1	0	0	0	0
Gm6834	0	0	4	0	0	0	0
Gm15832	0	0	1	0	1	0	0
Nppa	0	0	9	0	0	0	0
Gm11712	0	0	2	0	0	0	0
4930442H23Rik	0	0	6	0	0	0	0
Chmp2a	0	0	1	0	0	0	0
Carm1	0	0	0	0	2	2	0
Rsrc2	0	0	2	0	0	0	0
Mpp5	0	0	3	0	0	0	0
Defb25	0	0	1	0	0	0	0
Inpp5k	0	0	4	0	0	0	0
Lrrc59	0	0	3	0	0	0	0
Tfpi	0	0	0	0	2	0	5
BC005561	0	0	1	0	0	0	0
Zfp664	0	0	1	0	0	0	0
Fzd3	0	0	0	0	1	0	0
Ubac2	4	0	29	0	0	0	0
Pomc	0	0	6	0	0	0	0
Mtap1b	0	0	1	0	0	0	0
Pex7	0	0	1	0	0	0	0
Ncl	0	0	5	0	0	0	0
Capn10	0	0	2	0	5	0	0
Ctnnbip1	0	0	4	0	0	0	0
Ldlrap1	0	0	0	0	4	0	0
Arfgap3	0	0	1	0	0	0	0
Dlx1as	1	0	2	0	0	0	0
Rnf34	0	0	22	0	1	0	0
Dhx40	0	0	4	0	0	0	0
Pigs	0	0	2	0	3	0	0
Prdx6	3	0	0	0	0	0	0
Slc25a17	0	0	0	0	2	0	0
Loxl1	0	0	0	0	2	0	0
Cltc	0	0	4	0	0	0	0
Mpst	0	0	0	0	0	0	6
0610009D07Rik	0	0	11	0	0	0	0
Cpt1a	0	0	10	0	0	0	0
Trit1	9	0	1	0	0	0	0
Atf7ip	0	0	10	0	3	0	0
Ahctf1	0	0	4	0	0	0	0
Fntb	0	0	2	0	0	0	0
Plekhm2	0	0	3	0	0	0	0
2410022L05Rik	0	0	0	0	1	0	6
Cradd	0	0	0	0	22	0	0
Triobp	0	0	6	0	0	0	0
Dnajc21	0	0	2	0	0	0	0
Vegfa	0	0	7	0	5	0	0
Hmcn2	0	0	4	0	0	0	0
Gm12338	0	0	3	0	0	0	0
Abcc4	0	0	1	0	0	0	0
Ptprg	0	0	2	0	0	0	0
Fam109b	0	0	1	0	0	0	0
Irak2	0	0	3	0	0	0	0
Med21	0	0	7	0	0	0	0
E130307A14Rik	0	0	6	0	0	0	0
Tbc1d21	0	0	0	0	1	0	0
Lsm4	0	0	3	0	0	0	0
Nt5c	0	0	0	0	1	0	8
Gabpb2	0	0	4	0	0	0	3
Snip1	0	0	6	0	0	0	0
Rpsa	0	0	11	0	0	0	0
Tmem214	0	0	9	0	0	0	0
Tmbim4	0	0	2	0	0	0	0
Pdap1	0	0	16	0	0	0	0
Itm2b	0	0	4	0	0	0	0
2210411K11Rik	0	0	1	0	0	0	0
Adh1	0	0	6	0	0	0	0
Gm15658	0	0	3	0	0	0	0
Gm13071	0	0	1	0	0	0	0
Foxo6	0	0	3	0	0	0	0
D2Wsu81e	0	0	3	0	0	0	0
Gm2302	0	0	2	0	0	0	0
Tnfrsf8	0	0	3	0	6	0	0
Atp6v0a4	0	0	0	0	7	0	0
Hnrnph1	0	0	8	0	0	0	0
Sema4f	0	0	0	0	5	0	0
Mir145	1	0	0	0	0	0	0
A230009B12Rik	0	0	0	0	3	0	0
5730596B20Rik	0	0	1	0	0	0	0
5730457N03Rik	0	0	1	0	0	0	0
Adcy7	0	0	14	0	0	0	15
Cdk19	0	0	11	0	0	0	0
Gart	1	0	16	0	0	0	0
B3gnt9	0	0	0	0	4	0	0
Scgb3a2	0	0	1	0	0	0	0
Cabp7	0	0	1	0	0	0	0
Trim67	0	0	1	0	0	0	0
Serpina3j	0	0	0	0	0	0	1
Pold1	0	0	5	0	1	0	0
A630001G21Rik	0	0	1	0	0	0	0
Hhipl1	0	0	5	0	0	0	0
Nif3l1	0	0	5	0	0	0	0
Rp9	0	0	1	0	2	0	0
Comtd1	1	0	1	0	12	0	0
Zdhhc19	0	0	12	0	0	0	0
5033417F24Rik	0	0	1	0	2	0	0
Ticam2	0	0	0	0	4	0	0
Ascc3	0	0	1	0	0	0	0
Gm9897	0	0	2	0	0	0	0
Snx25	0	0	2	0	1	0	0
Polr1b	0	0	0	0	0	0	7
Mll5	0	0	8	0	0	0	0
Gm11706	0	0	1	0	0	0	0
Gm11435	0	0	0	0	0	0	4
Gm6142	0	0	1	0	0	0	0
Srxn1	0	0	4	0	0	0	0
Gm13038	0	0	1	0	0	0	0
Gm3355	0	0	21	0	5	0	0
Akt2	0	0	9	0	12	0	0
Sugp1	0	0	28	0	0	0	0
Atox1	0	0	2	0	0	0	0
Tfap2a	0	0	2	0	0	0	0
Cmtm7	0	0	6	0	0	0	0
Gt(ROSA)26Sor	0	0	6	0	0	0	0
Rps6kb2	0	0	1	0	6	0	0
Als2	0	0	0	0	2	0	0
Zdhhc12	0	0	3	0	0	0	0
Dnmt3l	0	0	1	0	0	0	0
Zfp30	0	0	3	0	0	0	0
Adam30	0	0	5	0	0	0	0
Ogfr	0	0	0	0	1	0	0
Gm15351	0	0	0	0	1	0	0
Aebp2	0	0	17	0	0	0	0
Plekha7	0	0	6	0	0	0	0
Lias	0	0	1	0	0	0	0
Reep1	0	0	1	0	0	0	0
Gm9851	0	0	6	0	0	0	0
E2f4	0	0	4	0	3	0	0
Zc3hav1	0	0	2	0	4	0	0
Tomm70a	0	0	17	0	3	0	0
Eya1	0	0	2	0	0	0	0
Csf2rb2	0	0	0	0	0	0	5
Nrbp2	0	0	2	0	0	0	0
BC004004	0	0	4	0	0	0	0
Spc25	0	0	0	0	1	0	12
Gm11716	0	0	1	0	0	0	0
Atp2c2	0	0	4	0	0	0	0
H2	0	0	1	0	0	0	0
Slc25a29	0	0	15	0	0	0	0
4931429I11Rik	0	0	4	0	0	0	0
Gm17591	0	0	3	0	3	0	0
Tipin	0	0	17	0	5	0	5
Foxg1	0	0	10	0	0	0	0
6230427J02Rik	0	0	1	0	0	0	0
Treml2	0	0	1	0	1	0	0
Stac	0	0	1	0	0	0	0
Mudeng	0	0	1	0	0	0	0
Uchl4	0	0	12	0	3	0	5
Rps15	0	0	7	0	0	0	0
Tmem25	0	0	5	0	0	0	0
Banf2	0	0	1	0	0	0	0
Camta1	0	0	4	0	0	0	0
Snhg9	0	0	1	0	0	0	0
Tmem50b	1	0	23	0	0	0	0
Cap1	9	0	0	0	0	0	0
Slc2a7	0	0	1	0	0	0	0
Nradd	0	0	5	0	0	0	0
Dhrs3	0	0	0	0	4	0	0
Ksr1	0	0	47	0	0	0	0
Aamp	0	0	12	0	0	0	0
Gm15541	0	0	1	0	0	0	0
Gm13002	0	0	1	0	0	0	0
Zfp212	0	0	17	0	0	0	0
Tnfrsf13c	0	0	4	0	0	0	0
Zfp85	0	0	1	0	0	0	0
Gm5871	0	0	1	0	0	0	0
Csde1	0	0	1	0	0	0	0
Ube4a	0	0	18	0	0	0	0
Gm11960	0	0	1	0	0	0	0
SNORA40	0	0	5	0	0	0	0
Soat2	0	0	6	0	0	0	0
Ccdc37	0	0	3	0	1	0	0
AC122218.1	0	0	4	0	0	0	0
Sh3tc2	1	0	0	0	0	0	0
Phox2b	0	0	5	0	0	0	0
Pum2	8	0	0	0	0	0	0
Pnkp	0	0	0	0	2	0	0
Mrpl13	0	0	2	0	0	0	0
Gm13298	0	0	0	0	9	0	6
Gm216	0	0	11	0	0	0	0
Adamts2	0	0	2	0	0	0	0
Tmem54	0	0	5	0	0	0	0
Mir144	0	0	1	0	0	0	0
Gm17119	0	0	2	0	0	0	0
Traf5	0	0	1	0	0	0	0
Eme1	0	0	2	0	0	0	0
Ndor1	0	0	2	0	0	0	0
Mef2b	0	0	24	0	0	0	0
Znrf3	0	0	3	0	0	0	0
Dctn1	0	0	4	0	7	0	0
Snora28	0	0	0	0	4	0	0
Slc43a1	0	0	0	0	21	0	2
Gm15122	0	0	5	0	0	0	0
Mtif3	0	0	3	0	0	0	0
Abl1	0	0	11	0	1	0	0
Pus7	0	0	12	0	0	0	0
Mtap1s	0	0	1	0	0	0	0
Gm16278	0	0	0	0	6	0	0
Mlh3	0	0	2	0	0	0	0
Polr2f	0	0	8	0	0	0	0
Rcbtb2	0	0	4	0	0	0	0
Tm9sf4	0	0	9	0	0	0	0
Zfyve16	0	0	3	0	0	0	0
Gm14400	0	0	1	0	0	0	0
Gpnmb	1	0	1	0	0	0	0
Fkbp8	0	0	8	0	0	0	0
Gm10043	0	0	13	0	0	0	0
Stc1	0	0	4	0	0	0	0
Eif4g3	0	0	9	0	0	0	0
Gm17041	0	0	7	0	0	0	0
Ccdc96	0	0	3	0	0	0	0
Stfa2	0	0	0	0	0	0	1
Twf2	0	0	0	0	7	0	0
Gm15982	0	0	0	0	4	0	0
Galntl4	0	0	2	0	0	0	0
BC064078	0	0	0	0	0	0	1
Gm15372	0	0	1	0	0	0	0
Snrnp40	1	0	2	0	0	0	0
Cd53	0	0	1	0	0	0	0
Gm13826	0	0	15	0	0	0	0
4931417E11Rik	0	0	1	0	0	0	0
Slc25a4	0	0	4	0	4	0	0
Ssfa2	0	0	2	0	0	0	0
Rab35	0	0	6	0	0	0	0
Fbll1	0	0	2	0	0	0	0
Vmn2r100	0	0	1	0	0	0	0
Tug1	0	0	11	0	0	0	0
1110006G14Rik	0	0	1	0	0	0	0
Jph4	0	0	0	0	3	0	0
E2f5	0	0	4	0	0	0	0
Zfp872	0	0	0	0	4	0	0
Nr1i2	0	0	4	0	0	0	0
Ctdsp1	0	0	10	0	0	0	0
SNORD16	0	0	3	0	1	0	0
Pfdn5	0	0	7	0	0	0	0
Chchd4	0	0	10	0	0	0	0
Gm3244	0	0	1	0	0	0	0
A030003K02Rik	0	0	1	0	0	0	0
Zfp951	0	0	37	0	0	0	0
Vax2	0	0	1	0	0	0	0
Pip4k2c	0	0	14	0	0	0	0
Gm17306	0	0	1	0	0	0	0
Gm13710	0	0	0	0	2	0	1
Sertad3	0	0	9	0	0	0	0
4831426I19Rik	0	0	3	0	0	0	0
AC156032.1	0	0	0	0	1	0	0
Plaur	0	0	2	0	7	0	0
Gm11991	0	0	1	0	0	0	0
Itsn2	0	0	4	0	0	0	0
Sarm1	0	0	0	0	2	0	0
Tanc1	0	0	1	0	0	0	0
Ces1a	2	0	0	0	0	0	0
Cenpt	0	0	11	0	0	0	0
Psen1	11	0	5	0	0	0	0
Plscr2	0	0	7	0	0	0	0
1700102P08Rik	0	0	1	0	0	0	0
Myh6	0	0	0	0	3	0	0
Sbk2	0	0	1	0	0	0	0
Tfb1m	0	0	2	0	0	0	0
Numb	15	0	5	0	0	0	0
Grm6	0	0	1	0	0	0	0
Wdr91	0	0	1	0	0	0	0
Dusp28	0	0	2	0	4	0	0
Gmpr	0	0	3	0	0	0	0
Gm14412	0	0	2	0	0	0	0
Pdzk1ip1	0	0	2	0	0	0	0
E130201H02Rik	0	0	0	0	0	0	1
Khdrbs3	0	0	4	0	0	0	0
Tpra1	0	0	12	0	1	0	0
Ckap4	0	0	10	0	0	0	0
Mapk14	0	0	3	0	0	0	0
Ankrd44	0	0	27	0	2	0	0
Prm2	0	0	6	0	0	0	0
Mrpl34	0	0	2	0	0	0	0
Zfp71	0	0	1	0	0	0	0
Mmrn1	0	0	2	0	0	0	0
Cog4	0	0	1	0	0	0	0
Banp	0	0	2	0	0	0	0
Capns2	1	0	0	0	0	0	0
Gabrg1	0	0	1	0	0	0	0
Acsl5	0	0	20	0	0	0	0
Odf2l	0	0	1	0	0	0	0
Ces2e	0	0	0	0	1	0	0
Kcnj15	0	0	2	0	0	0	0
Gm16210	0	0	13	0	0	0	0
Gm12123	0	0	7	0	0	0	0
Wdr93	0	0	2	0	0	0	0
Rph3al	0	0	4	0	0	0	0
Smyd5	0	0	10	0	0	0	0
Gm16167	0	0	1	0	0	0	0
AC044807.1	0	0	2	0	0	0	0
Anapc7	0	0	0	0	4	0	0
2500004C02Rik	0	0	7	0	0	0	0
Gnaq	0	0	3	0	0	0	0
Zbtb48	0	0	10	0	0	0	0
Gm16001	0	0	5	0	0	0	0
2410080I02Rik	0	0	5	0	0	0	0
9930038K12Rik	0	0	1	0	0	0	0
Gm11682	0	0	1	0	0	0	0
Tmc6	0	0	6	0	0	0	0
R3hdm2	0	0	3	0	0	0	0
Gm10401	0	0	15	0	0	0	0
Nagk	0	0	1	0	0	0	0
BC060267	0	0	1	0	0	0	0
Tmem151b	0	0	1	0	0	0	0
Mfap4	0	0	8	0	0	0	0
C130036L24Rik	0	0	2	0	0	0	0
Cdhr2	0	0	1	0	0	0	0
Sycn	0	0	2	0	0	0	0
Gm7236	0	0	1	0	0	0	0
Actr5	0	0	5	0	0	0	0
Gm20554	0	0	1	0	0	0	0
Prdx5	0	0	12	0	0	0	0
Tspan17	0	0	5	0	0	0	0
Xab2	0	0	7	0	0	0	0
Srl	0	0	1	0	0	0	0
Matn3	1	0	0	0	0	0	0
1810008A18Rik	0	0	0	0	7	0	0
Nfat5	0	0	1	0	3	0	0
Snx20	0	0	7	0	0	0	6
Sec63	0	0	9	0	1	0	0
Dot1l	0	0	7	0	0	0	0
Gm17141	0	0	2	0	0	0	0
Mex3c	0	0	2	0	0	0	0
Fam84b	0	0	1	0	0	0	0
Fanci	0	0	1	0	0	0	0
Gadd45b	0	0	2	0	0	0	0
Glce	4	0	6	0	0	0	0
Lcat	0	0	8	0	0	0	0
Thumpd1	0	0	1	0	0	0	0
Arl15	0	0	6	0	0	0	0
Mtbp	0	0	5	0	0	0	0
Fam113a	0	0	6	0	0	0	0
Eef1d	0	0	2	0	0	0	0
Psmd7	0	0	3	0	4	0	0
Fam161b	6	0	5	0	0	0	0
Vpreb1	0	0	2	0	0	0	0
Pfn4	0	0	2	0	0	0	0
Cul2	0	0	3	0	0	0	0
Cpeb1	0	0	1	0	0	0	0
Wdr25	0	0	10	0	0	0	0
Slc35b4	0	0	2	0	0	0	0
4930426D05Rik	0	0	3	0	0	0	0
Gm15458	0	0	5	0	0	0	0
Vps13d	0	0	5	0	9	0	0
Fto	0	0	13	0	0	0	0
Lss	0	0	4	0	0	0	0
Snord7	0	0	0	0	0	0	1
Gm10101	0	0	1	0	0	0	0
Stx6	3	0	0	0	0	0	0
RP24	0	0	8	0	0	0	0
Tbc1d23	0	0	19	0	4	0	0
Gm13818	0	0	5	0	0	0	0
Mrpl2	0	0	16	0	0	0	0
Eml5	1	0	2	0	0	0	0
Slc35e2	0	0	3	0	0	0	0
Pnpla6	0	0	6	0	0	0	0
Casc1	0	0	3	0	0	0	0
Smarcd2	0	0	1	0	0	0	0
Mettl10	0	0	12	0	0	0	0
Aplnr	0	0	0	0	8	0	0
Tbc1d1	0	0	8	0	0	0	0
Plcxd3	0	0	1	0	0	0	0
Gm6963	1	0	14	0	0	0	0
Bckdhb	0	0	2	0	0	0	0
Gm17284	2	0	0	0	0	0	0
Ubxn2a	0	0	21	0	0	0	0
Cux1	0	0	13	0	0	0	0
Gm15518	0	0	5	0	0	0	0
Gm20388	0	0	1	0	0	0	0
Gm13157	0	0	4	0	0	0	0
Itpr2	0	0	5	0	0	0	0
Slc35c2	0	0	6	0	0	0	0
Ppp1r7	0	0	2	0	2	0	0
1700008P20Rik	0	0	1	0	2	0	0
Dab2ip	0	0	9	0	1	0	0
Rbbp5	0	0	0	0	10	0	0
Gm11517	0	0	0	0	0	0	1
1700092K14Rik	0	0	1	0	0	0	0
Zfp472	0	0	1	0	0	0	0
Dupd1	0	0	1	0	1	0	0
BC051019	0	0	2	0	0	0	0
Tmed2	0	0	9	0	0	0	0
Gm16740	0	0	2	0	1	0	6
Gm9705	0	0	1	0	0	0	0
Fyb	0	0	0	0	0	0	14
Sos1	1	0	0	0	0	0	0
Zfp651	0	0	9	0	0	0	0
Tmem14c	0	0	3	0	0	0	0
Spry2	0	0	8	0	0	0	0
Olfml3	0	0	5	0	0	0	0
Chrac1	0	0	1	0	0	0	0
Uroc1	0	0	1	0	1	0	0
Myoz1	0	0	3	0	0	0	0
Lrrcc1	0	0	2	0	0	0	0
Lamtor3	1	0	4	0	0	0	0
Pacrg	0	0	0	0	1	0	0
Gm16494	0	0	4	0	0	0	0
Slc6a17	0	0	16	0	0	0	0
Agpat3	0	0	4	0	0	0	0
Gm8540	0	0	2	0	0	0	0
Tubd1	0	0	1	0	0	0	0
Gm12447	0	0	2	0	0	0	0
Tbc1d20	0	0	5	0	0	0	0
Dpm1	0	0	0	0	6	0	0
Esrrb	0	0	1	0	0	0	0
Fam168a	0	0	0	0	0	0	7
Il31ra	0	0	0	0	3	0	0
Tmem81	0	0	0	0	10	0	0
Trim66	0	0	2	0	0	0	0
Erlin1	0	0	4	0	0	0	0
2810468N07Rik	0	0	0	0	5	0	0
Sytl3	0	0	1	0	0	0	0
Nudcd3	0	0	2	0	0	0	0
Ptdss2	0	0	0	0	0	0	1
4933431E20Rik	0	0	5	0	0	0	0
Sumo1	0	0	0	0	2	0	0
Utp20	2	0	1	0	0	0	0
Myl4	2	0	2	0	0	0	0
Smad4	0	0	23	0	0	0	0
Ak1	0	0	12	0	1	0	0
Cpne7	0	0	16	0	0	0	0
Col27a1	0	0	8	0	0	0	0
AL732585.1	0	0	1	0	0	0	0
Fbxo42	0	0	6	0	3	0	0
Mertk	0	0	3	0	0	0	0
Vstm2a	0	0	0	0	5	0	0
4932438H23Rik	0	0	2	0	0	0	0
Zic1	0	0	8	0	0	0	0
Serinc1	0	0	2	0	1	0	4
Gm12304	0	0	1	0	0	0	0
2310046A06Rik	0	0	7	0	0	0	0
Rps10	0	0	14	0	0	0	23
Tmem229b	0	0	1	0	0	0	0
Gm7932	3	0	3	0	0	0	0
Serpina3c	1	0	0	0	0	0	2
AL669855.1	0	0	2	0	0	0	0
Hspg2	0	0	11	0	0	0	0
Gpr31c	0	0	3	0	0	0	0
D030016E14Rik	0	0	2	0	0	0	0
SNORA43	0	0	3	0	0	0	0
Hif1an	3	0	2	0	0	0	0
Gm13016	0	0	1	0	0	0	0
Acot5	11	0	0	0	0	0	0
Shprh	0	0	14	0	0	0	0
Slc4a8	0	0	8	0	0	0	0
Spen	0	0	4	0	5	0	0
Klhl21	0	0	13	0	0	0	0
Gm13238	0	0	2	0	0	0	0
Slc6a6	0	0	12	0	0	0	0
Pafah1b2	0	0	2	0	0	0	0
Myh9	0	0	0	0	0	0	2
Gm13212	0	0	13	0	4	0	0
Rheb	0	0	17	0	0	0	0
Gm16630	0	0	1	0	0	0	0
Zbtb7a	0	0	9	0	0	0	0
Arf3	0	0	0	0	3	0	0
Sf3b3	0	0	1	0	0	0	0
Tmem97	0	0	2	0	3	0	0
Hoxa9	0	0	1	0	0	0	0
9330171B17Rik	0	0	2	0	0	0	0
Fam149b	0	0	12	0	0	0	0
Gm12343	0	0	1	0	0	0	0
Tcf25	0	0	6	0	0	0	0
Dpm2	0	0	11	0	1	0	0
Rars	0	0	12	0	0	0	0
Tnfrsf13b	0	0	1	0	0	0	0
Plscr1	0	0	7	0	0	0	0
Gm4596	0	0	1	0	0	0	0
CT030161.2	0	0	1	0	0	0	0
Arl16	0	0	1	0	1	0	0
Crem	0	0	14	0	0	0	0
Fam98b	0	0	2	0	0	0	0
Gm6254	0	0	8	0	0	0	0
Rexo1	0	0	5	0	0	0	0
Pole4	0	0	0	0	6	0	0
Gm16626	0	0	1	0	0	0	0
Sumo3	0	0	2	0	8	0	0
Pdia5	0	0	1	0	0	0	0
Gm17561	0	0	1	0	0	0	0
Gm14320	0	0	0	0	0	0	2
Tsc2	0	0	2	0	0	0	0
Cyp2t4	0	0	9	0	0	0	0
AW549877	0	0	5	0	0	0	0
Gm13225	0	0	0	0	1	0	0
Smok2a	0	0	1	0	0	0	0
1500011B03Rik	0	0	12	0	0	0	0
Eif4a2	0	0	6	0	0	0	0
Mrgprh	0	0	3	0	0	0	0
1700067K01Rik	0	0	0	0	2	0	0
Leprot	0	0	5	0	0	0	0
Lamc3	0	0	5	0	0	0	0
Gm14284	0	0	0	0	5	0	3
Rg9mtd2	1	0	6	0	0	0	0
Zfp428	0	0	2	0	8	0	0
Gm8865	0	0	0	0	2	0	0
Trmt2b	0	0	0	0	0	0	4
0610012G03Rik	0	0	1	0	0	0	0
Mmp7	0	0	1	0	0	0	0
Galt	0	0	0	0	24	0	12
Nanos3	0	0	0	0	3	0	0
Kcnn4	0	0	2	0	1	0	0
E430025E21Rik	0	0	3	0	0	0	0
2210016F16Rik	0	0	0	0	1	0	0
Gm17040	0	0	11	0	0	0	0
Gm13666	0	0	2	0	0	0	0
Gm19459	0	0	6	0	3	0	0
Gm13614	0	0	0	0	0	0	3
Rab44	0	0	5	0	0	0	0
Gm6630	0	0	4	0	0	0	0
Taf1d	0	0	4	0	0	0	0
Mki67ip	0	0	3	0	0	0	0
Gm11790	0	0	1	0	0	0	0
Pgs1	0	0	15	0	0	0	0
Stk25	0	0	1	0	1	0	0
Aars2	0	0	5	0	4	0	0
Klrd1	0	0	0	0	0	0	1
Gm5619	0	0	0	0	1	0	0
4833420G17Rik	0	0	11	0	0	0	0
Armc10	0	0	5	0	0	0	0
Gm10737	0	0	1	0	0	0	0
Rab34	0	0	2	0	3	0	0
Pmm1	0	0	2	0	0	0	0
Dedd	0	0	43	0	2	0	0
Tjp3	0	0	9	0	0	0	0
Lrsam1	0	0	9	0	0	0	0
Gm16270	0	0	0	0	1	0	0
6330503K22Rik	0	0	3	0	0	0	0
Gm9924	0	0	1	0	0	0	0
Cxcr1	0	0	7	0	0	0	0
Gm15892	0	0	1	0	0	0	0
BC049715	0	0	6	0	1	0	0
Gm11346	0	0	1	0	0	0	0
Ndufs7	0	0	7	0	0	0	0
Prrg2	0	0	0	0	1	0	0
4732471D19Rik	0	0	1	0	0	0	0
Pfkl	0	0	5	0	0	0	0
Gm17515	0	0	2	0	0	0	0
Tmem189	0	0	6	0	0	4	9
AA987161	0	0	1	0	0	0	0
Hoxa6	0	0	1	0	0	0	0
Fam166a	0	0	2	0	0	0	0
E130317F20Rik	0	0	6	0	0	0	0
Alpl	0	0	10	0	0	0	0
Scarna10	0	0	1	0	2	0	0
Atp6v0e2	3	0	4	0	0	0	0
Rrp36	0	0	16	0	0	0	0
AC159474.1	0	0	3	0	0	0	1
C130022K22Rik	0	0	13	0	0	0	0
Slc22a22	0	0	1	0	0	0	0
Map3k10	0	0	1	0	0	0	0
Gbp5	0	0	1	0	0	0	0
Cmtm3	0	0	1	0	0	0	0
Csda	0	0	0	0	0	0	3
Dnajc28	1	0	22	0	0	0	0
Gm13184	0	0	3	0	0	0	0
Wdyhv1	0	0	2	0	0	0	0
Ppp1r27	0	0	1	0	0	0	0
Mex3b	0	0	1	0	0	0	0
Tgm2	0	0	12	0	0	0	0
Serpina3m	0	0	0	0	0	0	2
1110065P20Rik	0	0	5	0	0	0	0
Dad1	0	0	0	0	2	0	0
Ctdp1	0	0	1	0	0	0	0
Dbil5	0	0	3	0	0	0	0
Gm16166	0	0	1	0	0	0	0
Hbs1l	4	0	6	0	0	0	0
Fam175b	0	0	12	0	0	0	0
Clk1	0	0	6	0	0	0	0
Mcm2	0	0	11	0	0	0	0
Mepce	0	0	1	0	0	0	0
Usp49	0	0	0	0	0	0	2
Gm11199	0	0	15	0	0	0	0
Rnf149	0	0	3	0	4	0	0
Serpina1c	1	0	1	0	0	0	0
6030458C11Rik	0	0	2	0	0	0	0
Ms4a6b	0	0	0	0	0	0	6
Mir3082	0	0	0	0	3	0	0
1700019E19Rik	6	0	5	0	0	0	0
Plekhg3	0	0	2	0	0	0	0
Ifltd1	0	0	1	0	0	0	0
1700013G23Rik	0	0	0	0	2	0	0
Ergic3	0	0	3	0	0	0	0
Map3k12	0	0	3	0	0	0	0
Gm8840	0	0	1	0	0	0	0
Rhob	3	0	0	0	0	0	0
Trappc2l	0	0	5	0	0	0	0
Oxtr	0	0	1	0	0	0	0
Myst2	0	0	4	0	0	0	0
Vps4b	0	0	7	0	0	0	0
Uck1	0	0	4	0	1	0	0
Crtc1	0	0	11	0	0	0	0
Dapk3	0	0	9	0	0	0	0
Dyrk1a	0	0	5	0	0	0	0
Gm13247	0	0	3	0	0	0	0
Bcas2	0	0	7	0	0	0	0
2310011J03Rik	0	0	5	0	0	0	0
Tpt1	0	0	1	0	0	0	0
Gm10382	0	0	4	0	0	0	0
Acbd5	0	0	3	0	0	0	0
Gm11204	0	0	2	0	0	0	0
Alox5ap	0	0	2	0	0	0	0
Gm10529	1	0	0	0	0	0	0
Akr1b3	0	0	2	0	0	0	0
Gm9881	0	0	6	0	0	0	0
Trem1	0	0	2	0	0	0	0
Prickle4	0	0	0	0	0	0	1
Ephb2	0	0	16	0	0	0	1
Rnf126	0	0	6	0	0	0	0
Gm10822	0	0	1	0	0	0	0
Slc27a5	0	0	1	0	0	0	0
Pop4	0	0	1	0	0	0	0
Arid4b	0	0	0	0	1	0	0
D4Ertd22e	0	0	6	0	6	0	0
Psmc1	0	0	5	0	0	0	0
1700019B03Rik	0	0	2	0	0	0	0
Synpo	0	0	0	0	0	0	1
Smad7	0	0	0	0	1	0	0
Gm11649	0	0	2	0	0	0	0
Dffa	0	0	8	0	0	0	0
Bud13	0	0	2	0	0	0	0
AL671173.1	0	0	1	0	0	0	0
Gm16348	0	0	0	0	0	0	1
Gm5616	0	0	0	0	0	0	1
Gm16739	0	0	2	0	0	0	0
Cyr61	0	0	5	0	0	0	0
Il21r	0	0	1	0	0	0	0
Tnn	1	0	0	0	0	0	0
Gm14420	0	0	1	0	0	0	0
Mllt1	0	0	3	0	0	0	0
Tac4	0	0	1	0	0	0	0
Gm11974	0	0	1	0	0	0	0
9130020K20Rik	0	0	3	0	0	0	0
Dnase1l3	0	0	0	0	9	0	0
Zfp418	0	0	2	0	0	0	0
Hoxb1	0	0	1	0	0	0	0
Snora78	0	0	1	0	0	0	0
Fibcd1	0	0	2	0	0	0	0
ORF61	0	0	7	0	0	0	0
Mat2a	0	0	3	0	0	0	0
Rnf125	0	0	2	0	0	0	0
Clp1	0	0	0	0	20	0	6
1110017D15Rik	0	0	0	0	15	0	8
Ociad1	0	0	3	0	0	0	0
Gm12516	0	0	0	0	1	0	0
Pafah2	0	0	7	0	2	0	1
Srp54c	0	0	0	0	7	0	0
5330411J11Rik	0	0	1	0	0	0	0
Gm10433	0	0	3	0	0	0	0
Prpf40b	0	0	0	0	6	0	0
Josd2	0	0	1	0	0	0	0
Vldlr	24	0	0	0	0	0	0
Tlx2	0	0	0	0	6	0	0
Plcg1	0	0	1	0	0	0	0
Tas1r3	0	0	5	0	0	0	0
Rnf181	0	0	5	0	0	0	0
Gm12891	5	0	0	0	0	0	0
Mir2861	0	0	1	0	1	0	0
Gm12195	0	0	2	0	0	0	0
Ccdc107	0	0	1	0	0	0	0
CAAA01037531.1.36077.1	0	0	1	0	0	0	0
Phb	0	0	3	0	0	0	0
Cplx3	0	0	1	0	0	0	0
Klhdc4	0	0	2	0	0	0	0
Ipo7	2	0	0	0	0	0	0
Gm128	0	0	3	0	0	0	0
Ralgapb	0	0	5	0	0	0	0
Sidt2	0	0	2	0	0	0	0
Klf15	0	0	2	0	1	0	0
Tbx2	0	0	4	0	0	0	0
Gm13819	0	0	7	0	0	0	0
Gm14253	0	0	4	0	0	0	0
Gm13477	0	0	1	0	0	0	0
Gm12986	0	0	5	0	0	0	1
AA960436	0	0	0	0	4	0	0
Zbtb40	0	0	8	0	0	0	1
2010107H07Rik	0	0	3	0	0	0	0
Pkp4	0	0	4	0	0	0	0
Bola3	0	0	7	0	6	0	0
Gm3191	0	0	1	0	0	0	0
Fstl3	0	0	5	0	0	0	0
Synm	0	0	0	0	4	0	0
Kif23	1	0	2	0	0	0	0
Ccdc69	0	0	4	0	0	0	0
Mrpl33	0	0	3	0	0	0	0
Casp6	0	0	19	0	0	0	0
Nup153	0	0	13	0	0	0	0
Cplx2	0	0	2	0	0	0	0
Vps37a	1	0	1	0	0	0	0
1500009C09Rik	0	0	1	0	0	0	0
C030039L03Rik	0	0	2	0	0	0	0
Mir687	0	0	2	0	0	0	0
Cebpa	0	0	2	0	0	0	0
Rrp7a	0	0	4	0	0	0	0
Disp2	0	0	12	0	0	0	0
Zfp68	0	0	7	0	0	0	0
Cox5a	0	0	1	0	0	0	0
Pdgfrb	0	0	4	0	0	0	18
Gm8122	0	0	1	0	0	0	0
Ddx56	0	0	2	0	0	0	0
Bahcc1	0	0	0	0	3	0	0
Cwf19l2	0	0	16	0	0	0	0
Mup	0	0	1	0	0	0	0
1700066J24Rik	0	0	0	0	4	0	2
Ptplad1	0	0	0	0	0	0	2
Mllt11	0	0	5	0	0	0	1
Nudt19	0	0	2	0	0	0	0
1500012F01Rik	0	0	0	0	0	1	0
Rbm34	0	0	4	0	0	0	0
Cd69	0	0	0	0	0	0	4
Slc39a2	0	0	1	0	0	0	0
Isca2	0	0	10	0	0	0	0
2510046G10Rik	0	0	3	0	0	0	0
1600027N09Rik	0	0	0	0	1	0	0
Eng	0	0	13	0	1	0	0
Zbtb45	0	0	1	0	0	0	0
Gfra4	0	0	2	0	3	0	3
Gm13724	0	0	3	0	0	0	0
D14Ertd449e	0	0	22	0	0	0	0
Gm9797	0	0	14	0	0	0	0
Blnk	0	0	4	0	0	0	0
Car2	0	0	3	0	0	0	0
Iqcc	0	0	1	0	0	0	0
Mospd4	0	0	0	0	2	0	0
Anxa3	0	0	1	0	0	0	0
Mad2l1bp	0	0	3	0	0	0	0
3300002A11Rik	0	0	1	0	0	0	0
Ptcd3	0	0	7	0	0	0	0
Srsf3	0	0	7	0	0	0	0
Spib	0	0	1	0	0	0	0
Ambp	0	0	4	0	0	0	0
Rps12	0	0	0	0	0	0	1
2210012G02Rik	0	0	0	0	0	9	0
Sds	0	0	1	0	1	0	1
Trbv19	0	0	3	0	0	0	0
Oaz1	0	0	5	0	0	0	0
Tmem43	0	0	8	0	0	0	0
Cyp4a31	0	0	3	0	0	0	0
Lmcd1	0	0	2	0	0	0	0
Bdh1	0	0	2	0	0	0	0
Gm15782	2	0	0	0	0	0	0
Gm11534	0	0	1	0	0	0	0
Tcf3	0	0	5	0	0	0	0
Vgll4	0	0	28	0	0	0	0
Nfs1	0	0	3	0	0	0	0
Gm15495	0	0	2	0	0	0	0
Gm10715	0	0	2	0	0	0	0
Afg3l1	0	0	5	0	0	0	0
9430008C03Rik	0	0	4	0	0	0	0
Ttc23l	0	0	1	0	0	0	0
Pitx2	0	0	4	0	0	0	0
AI662270	0	0	0	0	0	0	1
Telo2	0	0	2	0	2	0	0
Fam20b	0	0	0	0	1	0	0
Gm15906	0	0	1	0	0	0	0
Gm13047	0	0	4	0	4	0	0
D10Jhu81e	0	0	3	0	0	0	0
Fam173a	0	0	0	0	7	0	0
St3gal1	0	0	23	0	3	0	0
Slc28a1	0	0	11	0	0	0	0
Lmnb2	0	0	4	0	0	0	0
Gm12345	0	0	2	0	0	0	0
Gm17227	0	0	7	0	0	0	0
Dync2li1	0	0	1	0	0	0	0
Gm13705	0	0	1	0	0	0	0
Plekho1	0	0	0	0	0	0	5
Dok1	0	0	1	0	7	0	0
Edem1	0	0	2	0	0	0	0
Vwa3a	0	0	0	0	0	0	2
Gm11714	0	0	1	0	0	0	0
Gm10343	0	0	7	0	0	0	0
Gm14005	0	0	1	0	0	0	0
Efs	0	0	0	0	5	0	0
AC152826.1	0	0	1	0	0	0	0
Arap1	0	0	1	0	0	0	0
Serpina1b	1	0	1	0	0	0	0
Gm9294	0	0	11	0	0	0	0
Gm15965	0	0	1	0	0	0	0
6720456B07Rik	0	0	6	0	0	0	0
1200016B10Rik	0	0	1	0	0	0	0
Rnf10	0	0	9	0	0	0	0
Cd209b	0	0	1	0	0	0	0
Wdr67	0	0	6	0	0	0	0
Glud1	0	0	1	0	0	0	0
Cym	0	0	2	0	0	0	0
Dcaf7	0	0	2	0	0	0	0
5031425E22Rik	0	0	2	0	0	0	0
Gm20536	0	0	4	0	0	0	0
Magi1	0	0	10	0	0	0	0
Zfp938	38	0	0	0	0	0	0
Siah1a	0	0	3	0	0	0	0
Ptov1	0	0	4	0	2	0	0
2310047B19Rik	0	0	0	0	13	3	0
Acp5	0	0	0	0	9	3	0
Plcb2	0	0	14	0	0	0	1
Tm9sf2	3	0	22	0	0	0	0
Aox3l1	0	0	1	0	0	0	0
Myzap	0	0	2	0	0	0	0
Gm13161	0	0	22	0	0	0	0
B4galt2	1	0	0	0	0	0	0
Ost4	0	0	10	0	0	0	0
Rrp1b	0	0	2	0	0	0	0
1700028P14Rik	0	0	3	0	0	0	0
Supt5h	0	0	8	0	0	0	0
Cpn1	1	0	1	0	0	0	0
Plat	0	0	6	0	0	0	0
2310021P13Rik	2	0	18	0	0	0	0
Fzr1	0	0	12	0	0	0	8
Ugt1a5	0	0	3	0	0	0	0
RP23	0	0	19	0	10	0	5
Gm11537	0	0	0	0	0	0	1
Mir26a	0	0	1	0	0	0	0
Gm13664	0	0	1	0	0	0	0
Rtkn	0	0	1	0	7	0	0
Gm5465	0	0	3	0	0	0	0
Ano2	0	0	0	0	6	0	0
Pip5k1c	0	0	13	0	0	0	5
Gm9268	0	0	1	0	0	0	0
Leng9	0	0	0	0	0	0	6
Usp39	0	0	5	0	0	0	0
Snora3	0	0	2	0	0	0	0
Klhl7	0	0	2	0	0	0	0
Gm15931	0	0	0	0	0	0	3
Gm5529	0	0	3	0	0	0	0
E030010N08Rik	0	0	1	0	1	0	0
Hbxip	0	0	15	0	0	0	0
Uts2r	0	0	1	0	0	0	0
Gm5405	0	0	1	0	0	0	0
Hspa14	0	0	5	0	0	0	0
Gm16731	0	0	1	0	0	0	0
Tars	0	0	1	0	0	0	0
Cd5	0	0	5	0	0	0	0
Gm572	0	3	0	0	0	0	0
AC152453.1	0	0	1	0	0	0	0
Gm14010	0	0	1	0	0	0	0
Impdh2	0	0	1	0	0	0	0
Eral1	0	0	2	0	1	0	0
Fam58b	0	0	23	0	1	0	0
Gm15999	0	0	1	0	0	0	0
Gm3436	0	0	1	0	0	0	0
Iqch	0	0	1	0	0	0	0
Gm10000	0	0	0	0	0	0	1
Slc30a2	0	0	5	0	0	0	0
Lrrc45	0	0	1	0	0	0	0
Zfp316	0	0	4	0	0	0	0
Pira2	0	0	0	0	0	0	4
Mbtps1	0	0	6	0	0	0	0
Zfp579	0	0	1	0	0	0	0
Gm15823	0	0	9	0	0	0	0
Tac1	0	0	3	0	0	0	0
Tmem132b	0	0	2	0	0	0	0
Wfikkn2	0	0	3	0	0	0	0
Hjurp	0	0	1	0	0	0	0
Hoxd3	0	0	6	0	0	0	0
Cd74	0	0	2	0	0	0	9
Rfxank	0	0	30	0	0	0	0
Tbc1d7	0	0	3	0	0	0	0
Kdm1b	0	0	1	0	0	0	0
Adh4	0	0	1	0	0	0	0
Chst12	0	0	0	0	6	0	18
Gm4604	0	0	1	0	0	0	0
Eef2k	0	0	0	0	0	0	12
4930433N12Rik	0	0	2	0	0	0	0
2810459M11Rik	0	0	1	0	0	0	0
Ccr8	0	0	1	0	0	0	0
Scel	1	0	0	0	0	0	0
4930404H24Rik	0	0	3	0	0	0	0
1700037H04Rik	0	0	0	0	5	0	3
Gm11514	0	0	2	0	0	0	0
Lrrc42	0	0	0	0	0	7	0
Adck4	1	0	7	0	0	0	0
Chmp4c	0	0	1	0	0	0	0
Gm266	0	0	0	0	4	0	0
Grpel1	0	0	3	0	0	0	0
AL845455.1	0	0	1	0	0	0	0
Ngdn	0	0	0	0	1	0	0
1700055C04Rik	0	0	1	0	0	0	0
Xrcc6	0	0	5	0	0	0	0
AC159810.1	0	0	1	0	0	0	0
Cnpy3	0	0	15	0	0	0	0
Gimap9	4	0	5	0	0	0	0
Gm9392	0	0	0	0	0	0	2
Gm14491	0	0	0	0	0	3	0
Gm16303	0	0	0	0	3	0	0
Usp10	0	0	7	0	0	0	0
Glrb	0	0	2	0	0	0	0
Bckdha	0	0	3	0	0	0	0
Plxna1	0	0	0	0	7	0	0
Noxa1	0	0	1	0	0	0	0
Mttp	1	0	3	0	0	0	0
Gm5114	0	0	1	0	0	0	0
Lnx1	0	0	0	0	5	0	0
Ube3b	0	0	4	0	0	0	0
Kcnc3	0	0	4	0	0	0	0
Grpel2	1	0	0	0	0	0	0
Gm7363	0	0	0	0	0	0	5
Actr2	0	0	1	0	0	0	0
Slc7a2	0	0	0	0	0	0	1
Ifi44	3	0	0	0	0	0	0
Tmem204	0	0	2	0	0	0	0
Nfkbia	0	0	0	0	8	0	0
Nup85	0	0	0	0	0	0	1
Kcnk5	0	0	10	0	0	0	0
Camk1	0	0	9	0	0	0	0
Mrps34	0	0	2	0	0	0	0
1500035N22Rik	0	0	4	0	0	0	0
Nkx1	0	0	11	0	0	0	0
Fancg	0	0	1	0	0	0	0
Nlrp14	0	0	1	0	0	0	0
Rpl32	0	0	8	0	0	0	0
S100pbp	0	0	13	0	0	0	0
Myo9b	0	0	3	0	0	0	0
Gm13135	0	0	36	0	0	0	0
Trim28	0	0	1	0	0	0	0
Rpl5	0	0	3	0	0	0	0
Chd6	0	0	1	0	0	0	0
Dlx6	0	0	1	0	0	0	0
Zdhhc9	1	0	0	0	0	0	0
Pogz	0	0	1	0	5	0	14
Fam72a	0	0	3	0	0	0	0
Cd37	0	0	0	0	2	0	0
Tmed1	0	0	0	0	2	2	0
Casp8	0	0	3	0	0	0	0
Ppm1g	0	0	7	0	0	0	0
Zfyve21	0	0	2	0	2	0	0
D6Mm5e	0	0	0	0	5	0	0
Dag1	0	0	1	0	0	0	0
Mrpl37	0	0	0	0	0	9	0
Gm15743	0	0	1	0	0	0	0
Lrrc14b	3	0	0	0	0	0	0
Atp5a1	2	0	0	0	0	0	0
2510006D16Rik	0	0	5	0	0	0	0
Gm16503	0	0	39	0	0	0	0
Gm9506	0	0	1	0	0	0	0
Slc6a2	3	0	0	0	0	0	0
Prkch	2	0	0	0	0	0	0
Baat	0	0	0	0	0	0	1
Mmp12	0	0	1	0	0	0	0
Rbm14	0	0	4	0	11	0	0
Gm10653	0	0	1	0	0	0	0
Ogg1	0	0	8	0	0	0	0
Gm19898	0	0	5	0	0	0	0
Gps1	0	0	2	0	0	0	0
Timm10	0	0	0	0	24	0	2
Rpusd2	0	0	13	0	1	0	0
SNORA3	0	0	2	0	0	0	2
Tns1	0	0	10	0	0	0	0
Gm10819	0	0	1	0	0	0	0
Blcap	1	0	2	0	0	0	0
Adcyap1r1	0	0	2	0	0	0	0
Pla2g16	0	0	23	0	0	0	0
Cenpm	0	0	5	0	0	0	0
Il17b	1	0	0	0	0	0	0
Gm10612	0	0	2	0	0	0	0
Prdm2	0	0	1	0	0	0	0
Gm4287	0	0	1	0	0	0	0
Pfkfb2	0	0	1	0	0	0	0
Kcnj1	0	0	1	0	0	0	0
1110054M08Rik	0	0	4	0	0	0	2
Khdrbs1	0	0	3	0	0	0	0
Rpl18a	0	0	4	0	7	0	0
Actb	0	0	1	0	0	0	0
Pggt1b	0	0	0	0	4	0	0
Ftsj3	0	0	1	0	0	0	0
Cox6b2	0	0	1	0	0	0	0
Dll3	0	0	1	0	0	0	0
Vps53	0	0	4	0	0	0	0
Gm14409	0	0	1	0	0	0	0
Rnf123	0	0	1	0	0	0	0
N4bp2l2	0	0	2	0	0	0	0
Lmbr1	0	0	2	0	0	0	0
4930481B07Rik	0	0	3	0	1	0	6
Gm13551	0	0	1	0	0	0	0
Nmb	0	0	23	0	0	0	0
Snord42b	0	0	1	0	0	0	0
Phf12	0	0	2	0	1	0	0
Cd52	0	0	14	0	0	0	1
Guca1a	0	0	0	0	3	0	0
Ccdc141	0	0	1	0	0	0	0
Gm5566	0	0	1	0	0	0	0
Mup5	0	0	1	0	1	0	0
Nf1	0	0	31	0	0	0	0
Cbs	0	0	0	0	4	0	0
Wdhd1	0	0	5	0	0	0	0
Cnksr3	0	0	14	0	0	0	0
Vmn1r2	0	0	2	0	0	0	0
Tmem173	0	0	1	0	0	0	0
Ccdc12	0	0	7	0	0	0	0
Ppm1a	0	0	4	0	0	0	0
1700066M21Rik	2	0	0	0	0	0	0
Gm10186	0	0	3	0	0	0	0
Slc9a1	0	0	2	0	0	0	0
Hnrnpa1l2	1	0	0	0	0	0	0
Pik3r5	0	0	2	0	0	0	0
Mknk2	0	0	5	0	0	0	0
Lair1	0	0	0	0	0	0	6
Gm14165	0	0	5	0	0	0	0
Ttpa	0	0	1	0	0	0	0
Pwwp2b	4	0	9	0	0	0	0
Rasd1	0	0	0	0	3	0	0
Oat	0	0	28	0	0	0	0
Dlx1	1	0	4	0	0	0	0
Zfp600	0	0	1	0	0	0	0
Rwdd4a	0	0	2	0	0	0	2
Zscan20	0	0	5	0	0	0	0
Gm16196	0	0	2	0	0	0	0
Ptgr2	20	0	3	0	0	0	0
Adipor2	0	0	6	0	0	0	0
Rnf212	0	0	1	0	0	0	0
Tmem216	0	0	7	0	0	0	0
Lrrc4b	0	0	2	0	0	0	0
Zfp583	0	0	1	0	0	0	0
Denr	0	0	11	0	0	0	0
Snx27	0	0	0	0	5	0	15
Tmem222	0	0	1	0	1	0	0
Grip2	0	0	9	0	0	0	0
Ptma	0	0	6	0	0	0	0
Zfp869	0	0	7	0	0	0	0
Wdr4	0	0	0	0	3	0	0
Srm	0	2	3	0	0	0	0
Gm9988	0	0	0	0	0	0	6
Gm16008	0	0	5	0	0	0	0
Mdm2	0	0	1	0	0	0	2
Gm5535	0	0	1	0	0	0	0
Pygl	0	0	2	0	0	0	0
Gm9905	0	0	0	0	0	0	5
Cyp4a12b	0	0	3	0	0	0	0
St3gal2	0	0	1	0	0	0	0
Gm13186	0	0	1	0	0	0	0
5730420D15Rik	0	0	0	0	6	0	0
Gm10030	0	0	1	0	0	0	0
Klhdc3	0	0	15	0	0	0	0
Ptpra	0	0	8	0	2	0	3
4930512M02Rik	0	0	2	0	0	0	0
Lrrc55	0	0	0	0	1	0	0
Sulf1	0	0	9	0	0	0	0
Lrrn2	0	0	0	0	6	0	0
Npc2	0	0	5	0	0	0	0
Golgb1	0	0	0	0	0	0	4
Angptl7	0	0	2	0	0	0	0
Nos2	0	0	12	0	1	0	0
Gm10076	0	0	7	0	0	0	0
Efnb1	0	0	0	0	0	0	1
Tdrd12	0	0	1	0	0	0	0
Nrp2	0	0	1	0	0	0	0
Rabgef1	0	0	1	0	0	0	0
Abr	0	0	2	0	0	0	3
Sfxn5	0	0	10	0	0	0	0
Fam63b	0	0	1	0	0	0	0
Kcnb2	0	0	1	0	0	0	0
Jmjd5	0	0	1	0	0	0	0
Rtn3	0	0	21	0	0	0	0
Narfl	0	0	0	0	6	0	0
Gm5578	0	0	2	0	0	0	0
Tuba1b	0	0	0	0	3	0	0
Nlrc3	0	0	1	0	0	0	0
Mfsd6l	0	0	1	0	0	0	0
Cyth4	0	0	0	0	0	0	3
Gpr35	0	0	1	0	1	0	0
Rcor2	0	0	11	0	0	0	0
Socs2	0	0	0	0	46	0	3
Btbd16	0	0	2	0	0	0	6
Gnb2	0	0	1	0	0	0	0
Tmem211	0	0	2	0	0	0	0
2810002N01Rik	0	0	2	0	2	0	0
Sec31b	3	0	1	0	0	0	0
Zfp566	0	0	2	0	0	0	0
A730011L01Rik	0	0	3	0	0	0	0
Lag3	0	0	1	0	0	0	0
Rpl30	0	0	0	0	1	0	0
Tubb2b	0	0	10	0	0	0	0
Gm9964	0	0	24	0	0	0	0
Tmprss13	0	0	9	0	0	0	0
Car14	0	0	0	0	0	0	6
Gm15727	0	0	1	0	0	0	0
Vmn1r83	0	0	1	0	0	0	0
Zfp808	0	0	2	0	0	0	0
Mettl8	5	0	12	0	0	0	0
Ndrg1	0	0	22	0	3	0	0
Gria2	0	0	2	0	0	0	0
Zfp110	0	0	1	0	0	0	0
Pcp2	0	0	6	0	0	0	0
Gm15478	0	0	2	0	0	0	0
Hrh1	0	0	3	0	0	0	0
Gm6428	0	0	0	0	12	0	0
C030034I22Rik	0	0	1	0	0	0	0
CT009512.1	0	0	0	0	5	0	0
Socs5	0	0	15	0	0	0	0
Pcp4l1	0	0	34	0	0	0	0
Gm9703	0	0	6	0	0	0	0
1700027D21Rik	0	0	1	0	0	0	0
Stc2	0	0	3	0	0	0	0
Usp7	0	0	13	0	0	0	0
Bmpr1a	0	0	1	0	0	0	0
Phf5a	0	0	3	0	0	0	0
Gm12346	0	0	1	0	0	0	0
Tbc1d10c	0	0	0	0	13	0	0
Nr2f6	0	0	3	0	0	0	0
Acsm4	0	0	1	0	0	0	0
Slc16a4	0	0	20	0	0	0	0
Srpk2	0	0	12	0	0	0	0
4930471M23Rik	0	0	3	0	0	0	0
Zfp777	0	0	24	0	0	0	0
Gm15824	0	0	4	0	0	0	0
Pvrl1	0	0	4	0	0	0	0
Cpxm1	0	0	6	0	0	0	0
Gbp4	0	0	15	0	0	0	0
Sirt5	0	0	3	0	0	0	0
Adprh	0	0	3	0	0	0	0
Macf1	0	0	1	0	0	0	0
Ehmt1	0	0	1	0	0	0	0
Gm15809	0	0	1	0	0	0	0
Gtf2h1	0	0	0	0	0	0	2
Gm13607	0	0	1	0	0	0	0
Dusp15	0	0	3	0	0	0	0
Glyctk	0	0	0	0	9	0	0
Gm13136	0	0	25	0	0	0	0
Klf7	0	0	10	0	0	0	0
Slc20a1	0	0	0	0	0	0	7
Gm16619	0	0	1	0	0	0	0
Rad1	0	0	3	0	0	0	0
Gm13139	0	0	5	0	0	0	0
Map3k5	0	0	1	0	0	0	0
Abcb11	0	0	0	0	0	0	7
Thap11	0	0	11	0	1	0	0
9530003J23Rik	0	0	4	0	0	0	5
Ifi30	0	0	2	0	0	0	0
Irf6	2	0	0	0	0	0	0
Pmpca	0	0	2	0	0	0	0
Cyp2s1	0	0	3	0	0	0	0
9930005F22Rik	0	0	4	0	0	0	0
Aurkaip1	0	0	7	0	0	0	0
Gm17117	0	0	2	0	0	0	0
Ccdc55	0	0	4	0	0	0	1
Gm14209	0	0	2	0	0	0	0
Snn	0	0	7	0	0	0	0
Ces3b	0	0	0	0	1	0	0
Tmem175	0	0	6	0	0	0	0
2310061C15Rik	0	0	8	0	0	0	0
Lect1	0	0	2	0	0	0	0
Smad3	0	0	52	0	9	0	0
Fam118a	0	0	6	0	0	0	0
Vmn1r40	0	0	0	0	2	0	0
Ttll9	0	0	2	0	0	0	0
Flrt1	0	0	4	0	0	0	0
Dhx35	0	0	5	0	0	0	0
Ttc22	0	0	2	0	0	0	0
Gm9104	0	0	0	0	1	0	0
Comp	0	0	8	0	0	0	0
Mobp	0	0	1	0	0	0	0
Ttk	0	0	4	0	0	0	0
Gm13357	0	0	2	0	0	0	0
Sox8	0	0	0	0	5	0	0
A130022J15Rik	0	0	10	0	0	0	0
Usp46	0	0	0	0	2	0	0
Mavs	0	0	0	0	2	0	3
Gm12408	0	0	2	0	0	0	0
Snca	0	0	6	0	0	0	0
Wtap	0	0	12	0	0	0	0
Fzd2	0	0	1	0	0	0	0
Atp2a1	0	0	3	0	0	0	0
Tcf7l1	0	0	1	0	0	0	0
Clstn1	0	0	5	0	0	0	0
Vps25	0	0	0	0	0	0	1
Vasn	0	0	1	0	0	0	0
Spo11	0	0	12	0	0	0	9
Prmt5	0	0	0	0	5	0	0
7SK	3	0	38	0	0	0	1
Gm973	0	0	0	0	1	0	0
Syn3	0	0	1	0	0	0	0
BC017647	0	0	2	0	3	0	0
Tmem92	0	0	1	0	0	0	0
Crat	0	0	3	0	2	0	0
Fetub	0	0	1	0	0	0	0
Txnl4a	0	0	3	0	0	0	0
Tor1b	0	0	3	0	2	0	0
Kif12	0	0	3	0	0	0	0
Pspn	0	0	1	0	0	0	0
Gm15461	0	0	1	0	0	0	0
Gm17555	0	0	1	0	0	0	0
Drosha	0	0	3	0	0	0	0
BC049352	0	0	3	0	0	0	0
Cuedc1	0	0	1	0	0	0	0
Mlycd	0	0	5	0	0	0	0
Ccl4	0	0	0	0	0	0	6
Gm13066	0	0	1	0	0	0	0
Zfp280c	1	0	0	0	0	0	0
Gm12406	0	0	0	0	2	0	1
Sfmbt1	0	0	4	0	0	0	0
Snrpb	0	0	5	0	0	0	0
Dcdc2a	0	0	2	0	0	0	0
Uchl1	0	0	16	0	0	0	0
Zfp395	0	0	0	0	25	1	2
Gm17019	0	0	1	0	0	0	0
Lemd1	0	0	0	0	1	0	0
Bclaf1	0	0	1	0	0	0	0
Rps11	0	0	0	0	2	0	0
1700020I14Rik	0	0	0	0	2	0	0
Metrn	0	0	0	0	7	0	0
Mrpl51	0	0	5	0	8	0	0
Bmp8a	0	0	1	0	0	0	0
Gm20390	0	0	1	0	0	0	0
Dysf	0	0	2	0	0	0	0
Prkca	0	0	2	0	0	0	0
Slc1a6	0	0	1	0	0	0	0
Haghl	0	0	0	0	6	0	0
Clcnkb	0	0	3	0	4	0	0
Ddb1	0	0	8	0	0	0	0
Calm2	0	0	21	0	0	0	0
Tnpo2	0	0	0	0	1	0	0
Ankrd54	0	0	8	0	0	0	0
Ap1g1	0	0	1	0	0	0	0
Dus3l	0	0	6	0	0	0	0
Padi2	0	0	1	0	0	0	0
Cox6a1	0	0	14	0	0	0	0
Gm10941	0	0	0	0	1	0	0
4932443I19Rik	0	0	0	0	0	0	1
Tarbp2	0	0	1	0	0	0	0
Amacr	1	0	3	0	0	0	0
Dak	0	0	7	0	0	0	0
Gm14472	0	0	7	0	0	0	0
Lta4h	0	0	14	0	0	0	0
Ube2z	0	0	3	0	0	0	0
Ext2	0	0	10	0	0	0	0
Ttc36	0	0	7	0	0	0	0
C1galt1	0	0	3	0	0	0	0
Whrn	0	0	3	0	0	0	0
Notch2	0	0	22	0	0	0	0
Snrpc	0	0	12	0	0	0	0
Ppcdc	0	0	1	0	0	0	0
Dopey1	0	0	2	0	0	0	0
Fam132a	0	0	5	0	0	0	0
Zfp46	0	0	8	0	0	0	0
Gpatch1	0	0	2	0	0	0	0
Gm6723	0	0	0	0	0	0	3
Cct7	0	0	10	0	0	0	0
Tfap2b	0	0	1	0	0	0	0
Ace	0	0	1	0	0	0	0
Atp5o	0	0	1	0	0	0	0
Kcp	0	0	5	0	0	0	0
Gm15899	0	0	7	0	0	0	0
Dctn2	0	0	6	0	0	0	0
Lpar5	0	0	2	0	4	0	0
Gm7168	0	0	2	0	0	0	0
Ccdc159	0	0	0	0	10	3	0
Acpl2	0	0	1	0	0	0	0
Lgi1	0	0	1	0	0	0	0
Eno2	0	0	1	0	0	0	0
Tulp3	0	0	4	0	0	0	0
Dok5	0	0	2	0	0	0	0
Snora7a	0	0	6	0	0	0	0
Gm7334	1	0	0	0	0	0	0
Gip	0	0	3	0	0	0	0
Ppie	9	0	2	0	0	0	0
BC013529	0	0	0	0	7	0	0
Pla2g12a	0	0	21	0	0	0	0
Gm6872	0	0	1	0	0	0	0
Pex5	0	0	10	0	0	0	0
Pkd2	0	0	3	0	0	0	0
Drg1	0	0	144	0	0	0	0
Scamp1	0	0	2	0	0	0	0
Phf3	0	0	3	0	0	0	0
1810043G02Rik	0	0	3	0	0	0	0
Svs1	2	0	2	0	0	0	0
Gbp6	0	0	11	0	0	0	0
Dtwd2	0	0	1	0	0	0	0
Mrpl41	0	0	1	0	0	0	0
Gm9918	0	0	4	0	0	0	0
Smad6	0	0	32	0	13	0	0
Sox10	0	0	8	0	0	0	0
Dstn	0	0	3	0	0	0	0
Gm16031	0	0	6	0	0	0	0
Pank3	0	0	10	0	0	0	0
AC144543.1	0	0	1	0	0	0	0
Amt	0	0	1	0	0	0	0
Kcna4	0	0	5	0	0	0	0
Atl3	0	0	20	0	0	0	0
Naaa	0	0	0	0	13	0	0
Eftud1	0	0	2	0	0	0	0
Nrarp	0	0	1	0	0	0	0
Rpl31	0	0	5	0	4	0	0
Clec1a	0	0	0	0	0	0	1
Ece1	0	0	12	0	0	0	0
Stxbp2	0	0	7	0	0	0	0
Naa16	0	0	2	0	0	0	0
Gm10425	0	0	0	0	1	0	0
Syt6	0	0	1	0	0	0	0
Lmln	0	0	3	0	0	0	0
Slc22a17	0	0	0	0	5	0	0
Nploc4	0	0	1	0	1	0	0
Trbv23	0	0	2	0	0	0	0
4930471M09Rik	0	0	2	0	0	0	0
Gm15577	0	0	1	0	0	0	0
Plac9	0	0	8	0	0	0	0
Gm16437	0	0	7	0	0	0	0
Fam54a	0	0	1	0	0	0	0
Serpina11	1	0	1	0	0	0	0
Ttn	0	0	4	0	0	0	0
Spcs1	0	0	4	0	0	0	0
Gm13248	0	0	3	0	0	0	0
Mtss1l	0	0	1	0	0	0	0
Odf2	0	0	4	0	0	0	0
Adrbk2	0	0	6	0	0	0	0
Crispld2	0	0	4	0	0	0	0
Gm6517	0	0	18	0	0	0	0
CT010508.1	0	0	1	0	0	0	0
Slc26a2	0	0	3	0	0	0	13
Haus1	2	0	0	0	0	0	0
Tdrkh	0	0	0	0	1	0	1
Aes	0	0	17	0	0	0	29
BC030499	0	0	1	0	3	0	0
Tusc5	0	0	0	0	0	0	3
Poldip2	0	0	1	0	2	0	0
Gm13034	0	0	2	0	0	0	0
Tbc1d2	0	0	4	0	0	0	0
Dctn3	0	0	0	0	27	0	14
Dnm1	0	0	5	0	1	0	0
Gm11434	0	0	0	0	0	0	1
Trim54	0	0	5	0	0	0	0
Gm15966	0	0	1	0	0	0	0
Rftn2	0	0	7	0	2	0	0
B3galtl	0	0	1	0	0	0	0
4933427G17Rik	0	0	0	0	0	0	5
Gm15264	0	0	0	0	2	0	6
Lrpprc	0	0	1	0	0	0	0
Mipol1	0	0	1	0	0	0	0
Lhx6	0	0	0	0	1	0	0
Klhdc10	0	0	0	0	4	0	0
Gm11194	0	0	0	0	1	0	0
Syt9	0	0	2	0	0	0	0
Ppp1r14a	0	0	3	0	0	0	0
Dram1	2	0	0	0	0	0	0
Tead2	0	0	2	0	1	0	0
Cyp2e1	0	0	0	0	0	0	1
Snord68	0	0	2	0	0	0	0
C330006A16Rik	0	0	1	0	0	0	0
Gm10766	0	0	2	0	0	0	0
Hsf2	0	0	0	0	0	0	2
AL596108.1	0	0	1	0	0	0	0
Tril	0	0	1	0	0	0	0
Auh	0	0	7	0	0	0	0
Wsb1	0	0	56	0	0	0	0
Cpa1	0	0	0	0	2	0	0
Rpn1	0	0	7	0	0	0	0
Rnf6	0	0	1	0	0	0	0
Tmod1	0	0	5	0	0	0	0
Dcbld1	0	0	2	0	0	0	0
Ms4a4b	0	0	0	0	0	0	6
Cct6a	0	0	1	0	0	0	0
Ap3m2	0	0	12	0	0	0	0
Rbp7	0	0	3	0	0	0	0
Ndufa6	0	0	4	0	0	0	0
Cdk17	0	0	15	0	0	0	0
Cdr2	0	0	0	0	0	0	13
Nmnat3	0	0	0	0	8	0	0
Gm13202	0	0	3	0	0	0	0
Tesk1	0	0	1	0	0	0	0
Lrrc3	0	0	3	0	3	0	0
Dph2	1	0	0	0	0	0	0
AC127411.1	0	0	2	0	0	0	0
Spink3	0	0	3	0	0	0	0
Gm16052	0	0	12	0	1	0	0
Stx8	0	0	1	0	1	0	0
Cops8	0	0	0	0	1	0	0
Gnat1	0	0	2	0	0	0	0
Gm15719	0	0	1	0	0	0	0
Adamtsl4	0	0	0	0	0	0	23
Dcaf6	0	0	2	0	0	0	0
4930412O13Rik	1	0	0	0	0	0	0
Gm15636	0	0	6	0	0	0	0
Dcun1d2	0	0	0	0	1	0	4
Pex10	0	0	1	0	0	0	0
Gm14168	0	0	3	0	0	0	0
5031434C07Rik	0	0	1	0	0	0	0
Gbp2	0	0	1	0	0	0	0
Stxbp1	0	0	14	0	0	0	0
Gm8055	0	0	6	0	0	0	0
Kif1a	0	0	2	0	3	0	0
Epha8	0	0	4	0	0	0	1
Atg2b	0	0	9	0	0	0	0
BC021614	0	0	0	0	1	0	0
Ppp1cc	0	0	0	0	4	0	0
Wdr86	0	0	9	0	0	0	0
Fastkd1	0	0	0	0	0	0	7
Ptms	0	0	2	0	0	0	0
Bambi	0	0	1	0	0	0	0
Amica1	0	0	4	0	0	0	0
Pbrm1	0	0	3	0	0	0	0
Gm6225	0	0	4	0	0	0	0
Pon2	0	0	1	0	0	0	0
Rgs3	0	0	2	0	0	0	0
Col8a1	0	0	8	0	2	0	0
Cenpa	0	0	4	0	0	0	0
Mbd4	0	0	3	0	0	0	0
Trbv13	0	0	1	0	0	0	0
Ccdc164	0	0	1	0	0	0	0
Tfr2	0	0	1	0	0	0	0
Slc22a3	0	0	7	0	0	0	0
Best3	0	0	3	0	0	0	2
Hmgb1	0	0	2	0	0	0	15
Appl1	0	0	3	0	0	0	0
Dbnl	0	0	1	0	0	0	0
Grm3	0	0	4	0	0	0	0
Ighmbp2	0	0	9	0	0	0	0
Gm12876	2	0	0	0	0	0	0
9430020K01Rik	0	0	1	0	3	0	0
Rpl4	0	0	39	0	19	0	5
Gm14088	0	0	3	0	0	0	0
Tcf12	0	0	2	0	0	0	0
Ankrd12	0	0	4	0	0	0	0
Fn1	0	0	0	0	2	0	0
Gm15633	0	0	1	0	0	0	0
Cyp8b1	0	0	1	0	0	0	0
Arl6ip5	0	0	10	0	0	0	0
Asb4	0	0	2	0	0	0	0
Rpl17	0	0	2	0	0	0	0
Clec2l	0	0	7	0	0	0	0
SNORA44	0	0	2	0	0	0	0
Ube2i	0	0	0	0	5	0	0
Hibch	0	0	12	0	0	0	0
Zdhhc24	0	0	3	0	0	0	0
Nat9	0	0	0	0	5	0	12
Serpina10	1	0	1	0	0	0	0
Supt16h	0	0	3	0	0	0	0
Gm13622	0	0	0	0	0	0	7
Mll1	0	0	16	0	0	0	0
Cyp26b1	0	0	2	0	0	0	0
Inpp5a	3	0	7	0	0	0	0
Fgd2	0	0	1	0	0	0	0
Sox9	0	0	1	0	1	0	0
Gm12404	0	0	0	0	6	0	4
2410066E13Rik	0	0	3	0	0	0	0
Uqcrc2	0	0	0	0	0	0	3
Mknk1	0	0	1	0	0	0	0
Atad3a	0	0	4	0	0	0	0
E530011L22Rik	0	0	1	0	0	0	0
Gm13237	0	0	3	0	0	0	0
Tenc1	0	0	7	0	0	0	0
Xpo5	0	0	1	0	1	0	0
Gm20521	0	0	0	0	2	0	0
Myl3	0	0	3	0	0	0	0
Actn3	0	0	3	0	0	0	0
A330009N23Rik	0	0	5	0	0	0	0
Myeov2	0	0	0	0	3	0	0
Zfp865	0	0	1	0	0	0	0
Fam188b	0	0	2	0	0	0	0
Lysmd1	0	0	3	0	1	0	2
Tll2	0	0	4	0	0	0	0
Saal1	0	0	0	0	0	0	2
Pgpep1	0	0	1	0	0	0	0
Ckap2l	0	0	0	0	0	0	7
Sbk1	0	0	8	0	0	0	0
Psme2b	0	0	2	0	0	0	0
Wdr35	5	0	0	0	0	0	0
Frg1	0	1	0	0	0	0	1
Atp6v1f	0	0	9	0	0	0	0
Gtpbp4	0	0	1	0	0	0	0
Taf7	0	0	2	0	0	0	0
Ttc16	0	0	6	0	0	0	0
Stk39	0	0	27	0	0	0	0
A1bg	0	0	1	0	0	0	0
2810453I06Rik	0	0	13	0	0	0	0
Gpr162	0	0	2	0	0	0	0
2310022A10Rik	0	0	10	0	0	0	0
Bag5	0	0	2	0	5	0	0
Gm5436	11	0	0	0	0	0	0
Mrpl23	0	0	7	0	0	0	0
Gm12166	0	0	2	0	0	0	0
H60b	0	0	31	0	0	0	0
4933406P04Rik	0	0	1	0	0	0	0
1600015I10Rik	1	0	1	0	0	0	0
Lilra6	0	0	0	0	0	0	3
Elp3	0	0	0	0	39	1	4
Foxk1	0	0	5	0	0	0	0
Ubxn10	0	0	2	0	0	0	0
Mtpn	0	0	1	0	0	0	0
SNORA53	0	0	1	0	0	0	0
Gm4353	0	0	2	0	0	0	0
Gm3470	0	0	2	0	0	0	0
Ola1	0	0	3	0	0	0	0
Sdhc	0	0	63	0	4	0	0
Baiap2	0	0	4	0	3	0	0
Itpripl1	0	0	2	0	0	0	0
Siah2	0	0	1	0	0	0	0
Baalc	0	0	2	0	0	0	0
Enkur	0	0	1	0	0	0	0
Gm14406	0	0	1	0	0	0	0
Fpgs	0	0	11	0	1	0	0
Fli1	0	0	14	0	0	0	0
Onecut2	0	0	2	0	0	0	0
Spry4	0	0	3	0	0	0	5
Mrps7	0	0	0	0	0	0	1
Wdr18	0	0	7	0	0	0	0
Ftcd	0	0	1	0	0	0	0
Cant1	3	0	12	0	0	0	0
Zfp420	0	0	2	0	0	0	0
Zfp329	0	0	1	0	0	0	0
Pcdhb2	0	0	1	0	0	0	0
Ptgfrn	0	0	2	0	0	0	0
1500003O03Rik	0	0	0	0	2	0	0
Gm17352	0	0	3	0	0	0	0
Gm15840	0	0	1	0	0	0	0
BC020535	0	0	4	0	0	0	0
Ugdh	0	0	1	0	0	0	0
Ube2f	0	0	0	0	1	0	0
Scarb2	0	0	0	0	1	0	0
Hipk2	0	0	22	0	0	0	0
Tprn	0	0	1	0	0	0	0
Slc45a1	0	0	1	0	0	0	0
Akr7a5	0	0	7	0	0	0	0
Prdm12	0	0	5	0	0	0	0
Gm10485	0	0	2	0	0	0	0
Khk	0	0	9	0	0	0	0
Gm14049	0	0	0	0	2	0	2
AL672100.1	0	0	1	0	0	0	0
Prrg4	0	0	3	0	0	0	0
Rpl13a	0	0	0	0	2	0	0
Hey1	0	0	1	0	0	0	0
Hoxb9	0	0	3	0	0	0	0
Zfp933	0	0	13	0	0	0	0
Stk38	0	0	7	0	0	0	0
Angptl1	0	0	0	0	3	0	0
Slc52a3	0	0	1	0	0	0	0
Begain	0	0	11	0	0	0	0
Tex19.1	0	0	1	0	0	0	0
2610021A01Rik	0	0	1	0	0	0	0
Vdac2	5	0	1	0	13	0	0
Nop58	0	0	0	0	1	0	0
U90926	0	0	0	0	1	0	0
1300014I06Rik	0	0	3	0	0	0	0
Elof1	0	0	0	0	7	2	0
Mri1	0	0	0	0	6	0	0
Suds3	0	0	5	0	0	0	0
Fam180a	0	0	2	0	0	0	0
Cpne1	0	0	3	0	0	0	0
Gm16661	0	0	3	0	0	0	0
Emg1	0	0	8	0	0	0	0
Rmi1	0	0	0	0	1	0	0
4932442E05Rik	0	0	0	0	1	0	0
Svil	0	0	3	0	6	0	0
Cda	0	0	2	0	0	0	0
Gins2	0	0	13	0	0	0	0
Gm11508	0	0	1	0	0	0	0
Lrp1b	0	0	4	0	0	0	0
Ube2d1	0	0	2	0	0	0	0
Rpl48	0	0	5	0	3	0	0
Cox4i2	0	0	2	0	0	0	0
Tmem212	0	0	0	0	1	0	0
Hspb3	0	0	2	0	0	0	0
Igsf21	0	0	2	0	0	0	0
E130116L18Rik	0	0	4	0	0	0	0
Ipmk	0	0	3	0	0	0	0
Pik3cd	0	0	2	0	0	0	0
Hoxd4	0	0	4	0	0	0	0
Afap1l1	2	0	0	0	0	0	0
A430071A18Rik	0	0	3	0	0	0	0
snoU89	0	0	5	0	0	0	0
Sepn1	0	0	2	0	3	0	0
Gm11764	0	0	2	0	0	0	0
Gm11724	0	0	2	0	0	0	0
Kpna6	0	0	2	0	0	0	0
Slc24a6	0	0	1	0	1	0	1
Gm13654	0	0	1	0	0	0	0
AL807823.1	0	0	0	0	2	0	1
A930028C08Rik	0	0	1	0	0	0	0
2900006K08Rik	3	0	1	0	0	0	0
Gm13641	0	0	10	0	0	0	0
Tbc1d14	0	0	3	0	0	0	0
Cox4i1	0	0	16	0	0	0	0
Mastl	0	0	3	0	0	0	0
Mpv17	0	0	4	0	0	0	0
Gm12407	0	0	0	0	1	0	1
Hibadh	0	0	1	0	0	0	0
Rpp25	0	0	1	0	0	0	0
Zeb2	0	0	3	0	0	0	0
Ifnar1	1	0	27	0	0	0	0
Lnp	0	0	5	0	0	0	0
Fbxl4	0	0	1	0	0	0	0
C1qb	0	0	15	0	0	0	1
Vipr1	0	0	5	0	0	0	0
Pias2	0	0	3	0	0	0	0
2610019F03Rik	0	0	0	0	0	0	3
Lrfn4	0	0	4	0	13	0	0
Ccdc87	0	0	3	0	0	0	0
Pik3ip1	0	0	118	0	0	0	0
D630008O14Rik	0	0	1	0	0	0	0
Il11ra1	0	0	0	0	23	0	13
Eif4b	0	0	9	0	0	0	0
Ribc2	0	0	3	0	0	0	0
Fpr2	0	0	1	0	0	0	1
Gm694	0	0	4	0	0	0	0
Scamp4	0	0	2	0	0	0	0
Gm14232	0	0	0	0	2	0	3
Gm13645	0	0	1	0	0	0	0
Dusp16	1	0	16	0	0	0	4
Gm20426	0	0	1	0	0	0	0
Bnip3	0	0	12	0	0	0	0
Ilkap	0	0	0	0	1	0	0
Aym1	0	0	2	0	0	0	0
Gm10684	0	0	4	0	0	0	0
Pan3	0	0	17	0	0	0	0
Hdhd2	0	0	2	0	0	0	0
Gm12397	0	0	1	0	0	0	0
1700042O10Rik	0	0	3	0	0	0	0
Cd300a	0	0	3	0	6	0	11
Fam187a	0	0	1	0	0	0	0
Gm13147	0	0	44	0	0	0	0
Osgin1	0	0	4	0	0	0	0
C030037D09Rik	0	0	3	0	0	0	0
Snapc5	0	0	18	0	14	0	2
Gm11447	0	0	1	0	0	0	0
Ank1	0	0	13	0	0	0	0
Sirt3	0	0	0	0	0	0	1
9530008L14Rik	0	0	0	0	2	0	0
Gm15235	0	0	0	0	2	0	8
Klhl31	0	0	2	0	0	0	0
Tars2	0	0	0	0	0	0	25
Vwf	0	0	0	0	4	0	0
1700020N01Rik	0	0	3	0	0	0	0
Prmt7	0	0	3	0	0	0	0
Zfp493	0	0	1	0	0	0	0
Tusc2	0	0	18	0	0	0	0
Mir763	0	0	1	0	0	0	0
Rps6ka1	0	0	23	0	1	0	1
Chst14	0	0	19	0	1	0	0
Taok2	0	0	1	0	0	0	0
4931414P19Rik	0	0	0	0	5	0	0
AC156551.1	0	0	2	0	1	0	0
Tnpo3	0	0	37	0	0	0	0
Alad	0	0	1	0	0	0	0
1700010B08Rik	0	0	1	0	0	0	0
Stt3b	0	0	10	0	0	0	0
Vwa1	0	0	5	0	0	0	0
2810008M24Rik	0	0	1	0	0	0	0
Mafk	0	0	0	0	2	0	6
Nup205	0	0	2	0	0	0	0
5730403B10Rik	0	0	2	0	0	0	0
Gm6563	0	0	10	0	0	0	0
Ypel3	0	0	1	0	0	0	0
Dld	0	0	1	0	0	0	0
Snx10	0	0	1	0	0	0	0
Sdccag3	0	0	2	0	0	0	0
Sparc	0	0	2	0	0	0	0
Gm17530	0	0	1	0	0	0	0
Trim36	0	0	0	0	2	0	0
Ap1s1	0	0	1	0	0	0	0
1200007C13Rik	0	0	0	0	0	0	2
Mxd4	0	0	2	0	0	0	0
Pole	0	0	5	0	0	0	0
Fdxr	0	0	0	0	3	0	11
1700106N22Rik	0	0	2	0	0	0	0
Golga3	0	0	12	0	0	0	0
Timm13	0	0	14	0	0	0	0
Hras1	0	0	0	0	0	0	1
Gm15465	0	0	1	0	0	0	0
Rce1	0	0	5	0	10	0	0
Fam195b	0	0	2	0	0	0	0
5330438D12Rik	0	0	4	0	0	0	0
Clec12a	0	0	0	0	0	0	5
Gm9853	0	0	1	0	0	0	0
Heyl	0	0	1	0	0	0	0
Znhit6	0	0	6	0	0	0	0
Akap8l	0	0	3	0	0	0	0
Sncb	0	0	4	0	0	0	0
Mamdc2	0	0	13	0	0	0	0
BC026590	0	0	9	0	0	0	0
Lgi2	0	0	2	0	0	0	0
Bend4	0	0	1	0	0	0	0
Gm3200	0	0	0	0	0	0	4
Scrt2	0	0	1	0	0	0	0
Tgfb1	1	0	3	0	0	0	0
Mapk8ip3	0	0	2	0	0	0	0
Gm15440	0	0	1	0	0	0	0
Gm12165	0	0	1	0	0	0	0
2700033N17Rik	0	0	1	0	0	0	0
Acbd6	2	0	0	0	0	0	0
Gm11699	0	0	0	0	1	0	3
Grk1	0	0	0	0	0	0	3
Ppp1r13b	0	0	1	0	1	0	0
3010026O09Rik	0	0	6	0	0	0	0
Pcdh8	0	0	1	0	0	0	0
Lgals12	0	0	11	0	0	0	0
Cort	0	0	4	0	0	0	0
Timp4	0	0	13	0	0	0	0
9530002B09Rik	1	0	0	0	0	0	0
Gpr1	0	0	4	0	0	0	0
Rap1gds1	0	0	68	0	0	0	0
Mbnl2	0	0	7	0	0	0	0
Slc9a5	0	0	1	0	4	0	0
Zfp866	0	0	8	0	0	0	0
Calml4	0	0	6	0	0	0	0
Cnrip1	0	0	0	0	1	0	0
Hcn4	0	0	0	0	1	0	0
2810025M15Rik	0	0	0	0	1	0	0
Gm16171	0	0	8	0	0	0	0
Tsn	0	0	3	0	0	0	0
Exoc3l	0	0	0	0	4	0	0
Vsx2	0	0	3	0	0	0	0
2210403K04Rik	0	0	1	0	0	0	0
AC119834.1	0	0	2	0	0	0	0
Vwa3b	0	0	0	0	2	0	0
Pde9a	0	0	0	0	6	0	0
Lsm7	0	0	9	0	0	0	0
Mccc1	0	0	2	0	0	0	0
1700021A07Rik	0	0	1	0	0	0	0
Camkk2	0	0	10	0	2	0	0
Gm12497	0	0	1	0	0	0	0
Adprhl1	0	0	0	0	1	0	0
Gm16898	0	0	2	0	0	0	0
Dync1i2	3	0	9	0	0	0	0
Gm13228	0	0	15	0	0	0	0
Slc2a5	0	0	2	0	0	0	0
A730036I17Rik	0	0	0	0	0	0	6
Gm13713	0	0	0	0	1	0	0
Garnl3	0	0	1	0	0	0	0
Ankrd40	0	0	4	0	0	0	0
Vps37b	0	0	13	0	0	0	0
Psmc4	0	0	2	0	0	0	0
Onecut3	0	0	2	0	0	0	0
Atp5g1	0	0	3	0	0	0	0
Gm3906	0	0	1	0	0	0	0
4932415D10Rik	1	0	0	0	0	0	0
Vmn1r238	0	0	2	0	0	0	0
Plekhg6	0	0	5	0	7	0	0
Ccdc124	0	0	3	0	0	0	0
Gipc2	3	0	0	0	0	0	0
Car7	0	0	1	0	0	0	0
Aire	0	0	2	0	0	0	0
Dscr3	0	0	14	0	0	0	0
Tradd	0	0	2	0	3	0	0
Cd247	0	0	3	0	0	0	0
Gm17066	3	0	2	0	0	0	0
Tnc	0	0	2	0	0	0	0
Gm12706	0	0	3	0	0	0	0
Zfp324	0	0	1	0	0	0	0
Tspan5	0	0	74	0	0	0	0
Ostb	0	0	1	0	0	0	0
Fam102a	0	0	11	0	1	0	0
Fzd7	0	0	0	0	2	0	0
Ncaph	0	0	2	0	0	0	0
Ppib	0	0	5	0	0	0	0
Rbl1	0	0	1	0	0	0	0
Gm3235	0	0	2	0	0	0	0
Mir3089	0	0	0	0	1	0	0
Olfr215	0	0	2	0	0	0	0
Akap5	0	0	2	0	0	0	0
9930104L06Rik	0	0	2	0	0	0	0
A330041J22Rik	0	0	4	0	0	0	0
Kras	0	0	17	0	0	0	0
Hnf4g	0	0	1	0	0	0	0
Rnd3	0	0	1	0	0	0	0
Bace1	0	0	2	0	0	0	0
Gm8112	0	0	0	0	0	0	2
Gm11250	0	0	1	0	0	0	0
BC089491	0	0	1	0	0	0	0
Srbd1	0	0	9	0	0	0	0
Nbl1	0	0	3	0	0	0	0
Pxt1	0	0	1	0	0	0	0
Mfsd10	0	0	1	0	0	0	0
Gm5602	0	0	0	0	0	0	2
Slc46a1	0	0	1	0	2	0	0
Gm10748	0	0	1	0	0	0	0
Tmem59	0	0	0	0	0	9	0
Tmem176b	6	0	6	0	0	0	0
Gm13611	0	0	4	0	0	0	0
Zar1	0	0	1	0	0	0	0
Slc22a2	0	0	2	0	0	0	0
Kdelr2	0	0	11	0	0	0	0
Rtn4	0	0	1	0	0	0	0
Kif9	0	0	1	0	0	0	0
Krcc1	0	0	4	0	0	0	0
Etv4	0	0	0	0	0	0	3
Blmh	0	0	3	0	0	0	3
D130043K22Rik	0	0	1	0	0	0	0
Aim1	0	0	0	0	1	0	0
Arnt2	0	0	8	0	0	0	0
Gm13207	0	0	4	0	0	0	0
Mtus2	0	0	2	0	0	0	0
Pigp	0	0	18	0	0	0	0
Gm15487	0	0	1	0	0	0	0
Ccnl2	0	0	6	0	0	0	0
Hs3st5	0	0	3	0	0	0	0
Ept1	0	0	2	0	1	0	0
Hp1bp3	0	0	2	0	0	0	0
4930402F06Rik	0	0	1	0	0	0	0
Zfp473	0	0	2	0	1	0	0
Gmfg	0	0	8	0	0	0	0
Acaa2	0	0	6	0	0	0	0
Zfp109	0	0	3	0	3	0	0
Gm17673	7	0	0	0	0	0	0
Heatr3	0	0	5	0	0	0	15
Alx4	0	0	1	0	0	0	0
Arntl2	0	0	7	0	0	0	0
Rrp1	0	0	4	0	0	0	0
Cyp2d22	0	0	2	0	0	0	0
Nom1	0	0	4	0	0	0	0
Gm15247	0	0	1	0	0	0	0
9830147E19Rik	0	0	1	0	0	0	0
Gm16106	0	0	14	0	0	0	10
Sepp1	0	0	6	0	0	0	0
Fam82a2	0	0	11	0	4	0	0
Itga3	0	0	4	0	0	0	0
Olfml2b	0	0	12	0	9	0	1
Speer4e	0	0	3	0	0	0	0
Fahd1	0	0	2	0	0	0	0
Gm13986	0	0	1	0	0	0	0
Gm16536	0	0	2	0	0	0	0
Phgdh	0	0	10	0	0	0	0
Galnt1	0	0	1	0	0	0	0
Arhgef40	0	0	3	0	0	0	0
Cdk7	1	0	0	0	0	0	0
Cpsf6	0	0	8	0	0	0	2
Alyref	0	0	1	0	0	0	0
Xkr7	0	0	5	0	0	0	0
4930455H04Rik	0	0	3	0	0	0	0
Spin1	0	0	1	0	3	0	0
Gpx1	0	0	1	0	0	0	0
Zcchc24	0	0	39	0	0	2	0
Arhgap30	0	0	21	0	1	0	0
Gm11400	0	0	128	0	0	0	0
Rps17	0	0	6	0	0	0	0
Ptprs	0	0	6	0	0	0	0
Mll2	0	0	0	0	3	0	0
1810022K09Rik	0	0	2	0	0	0	0
Slc36a1	0	0	3	0	0	0	0
Med4	0	0	3	0	0	0	0
Socs3	0	0	12	0	0	0	0
1300002K09Rik	0	0	4	0	0	0	0
Gm17733	0	0	3	0	0	0	0
Sdr42e1	0	0	2	0	0	0	0
Gm13303	0	0	0	0	2	0	1
Mir5109	0	0	4	0	0	0	0
Plce1	0	0	2	0	0	0	0
Tinagl1	0	0	3	0	0	0	0
Ctdspl	0	0	9	0	0	0	0
Rictor	0	0	0	0	0	0	7
6330403L08Rik	0	0	1	0	0	0	0
Dync1li2	0	0	2	0	0	0	0
Scd1	9	0	6	0	0	0	0
Gm13060	0	0	15	0	0	0	0
Prkce	0	0	7	0	0	0	0
Polg2	0	0	2	0	0	0	0
Nfe2l3	0	0	1	0	0	0	0
Eef1a2	0	0	0	0	1	0	0
1700029P11Rik	0	0	1	0	0	0	0
Pisd	0	0	200	0	0	0	0
Mau2	0	0	27	0	0	0	0
Gm12122	0	0	1	0	0	0	0
Pld6	0	0	0	0	3	0	0
Parva	0	0	22	0	0	0	0
Slain2	0	0	2	0	0	0	0
U6atac	0	0	1	0	1	0	0
Ska1	0	0	38	0	0	0	0
Bsdc1	0	0	5	0	0	0	0
Sub1	0	0	3	0	0	0	0
Ino80d	0	0	12	0	0	0	0
Kif13a	0	0	3	0	0	0	0
Gm12094	0	0	1	0	0	0	0
Gm15952	0	0	1	0	0	0	0
Mcf2l	0	0	0	0	10	0	0
Mir5114	2	0	1	0	0	0	0
Rtf1	0	0	0	0	3	0	0
Pde8a	0	0	7	0	0	0	0
Pnma1	11	0	2	0	0	0	0
Apitd1	0	0	3	0	0	0	0
Abp1	4	0	4	0	0	0	0
Hspa12b	0	0	0	0	2	0	3
Aqp1	0	0	3	0	0	0	0
Cyb5b	0	0	1	0	2	0	0
Il10ra	0	0	16	0	0	0	0
Dhx30	0	0	1	0	0	0	0
BC018507	0	0	1	0	0	0	0
Cdk2ap1	0	0	12	0	0	0	0
n	0	0	9	0	3	0	1
Ddr2	0	0	4	0	2	0	0
Rcc2	0	0	1	0	0	0	0
Lhfpl4	0	0	10	0	0	0	0
Plxna4	0	0	1	0	0	0	0
4921507L20Rik	0	0	1	0	0	0	0
Hsd3b2	0	0	2	0	0	0	0
Evi2b	0	0	1	0	0	0	0
Pdrg1	0	0	6	0	0	0	0
Gm16138	0	0	1	0	0	0	0
Cdc42se1	0	0	5	0	1	0	10
Psmc5	0	0	1	0	0	0	0
Cul3	0	0	2	0	0	0	0
Cdc34	0	0	6	0	0	0	0
Gfod2	0	0	10	0	0	0	0
Mir697	0	0	2	0	0	0	0
Gm10556	0	0	1	0	0	0	0
1500009L16Rik	0	0	3	0	0	0	0
Gm6640	0	0	0	0	0	0	1
1500001M20Rik	0	0	16	0	0	0	0
Uggt1	0	0	0	0	6	0	0
Zap70	0	0	0	0	16	0	0
SNORA71	0	0	5	0	0	0	0
Tsga14	0	0	0	0	4	0	0
Numa1	0	0	1	0	0	0	0
Dexi	0	0	13	0	0	0	0
Ccni	0	0	1	0	0	0	0
Dolk	0	0	4	0	0	0	0
6030442K20Rik	0	0	0	0	4	0	0
Utp11l	0	0	2	0	0	0	0
Tuba1c	0	0	0	0	3	0	0
Slc25a39	0	0	1	0	0	0	0
Cyld	0	0	13	0	0	0	1
Atp11b	0	0	2	0	0	0	0
3830406C13Rik	0	0	4	0	0	0	0
Heatr6	0	0	0	0	0	0	8
Vmn2r	0	0	1	0	0	0	0
Zfp125	0	0	0	0	6	0	0
Dhrs7	0	0	1	0	0	0	0
Rfx4	0	0	1	0	0	0	0
Pigr	0	0	1	0	0	0	0
Mirlet7d	0	0	3	0	0	0	0
Eapp	4	0	0	0	0	0	0
Dnali1	0	0	5	0	0	0	0
Gm11719	0	0	7	0	0	0	0
Dennd5b	3	0	0	0	0	0	0
Inpp5j	0	0	32	0	0	0	0
Sgms2	0	0	5	0	0	0	0
Dcp1a	0	0	4	0	0	0	0
Ttc8	1	0	2	0	0	0	0
Sod2	0	0	8	0	0	0	0
Rint1	0	0	10	0	0	0	0
Med29	0	0	7	0	0	0	0
Cdkn1b	0	0	8	0	0	0	0
Rqcd1	0	0	7	0	0	0	0
Laptm5	0	0	2	0	0	0	0
Tmed10	0	0	2	0	0	0	0
2510049J12Rik	0	0	8	0	0	0	0
Erlin2	0	0	2	0	0	0	1
Arpc4	0	0	7	0	0	0	0
2310010J17Rik	0	0	2	0	0	0	0
Gm15420	0	0	3	0	0	0	0
Csnk1d	0	0	4	0	0	0	0
Fkbp1b	0	0	10	0	0	0	0
B930041F14Rik	0	0	2	0	0	0	0
Defb21	0	0	1	0	0	0	0
2010011I20Rik	4	0	0	0	0	0	0
Clec16a	0	0	10	0	0	0	0
Ppap2c	0	0	6	0	0	0	0
Slc30a3	0	0	7	0	0	0	0
Phlpp2	0	0	1	0	0	0	0
Ndufs4	0	0	2	0	0	0	0
Eif2b2	0	0	2	0	0	0	0
Tnks1bp1	0	0	0	0	11	0	0
Lilra5	0	0	0	0	0	0	3
Gm11473	0	0	2	0	0	1	0
Sntb1	0	0	3	0	0	0	0
AC115005.1	0	0	1	0	0	0	0
Ccdc57	0	0	2	0	0	0	0
0610012H03Rik	0	0	2	0	0	0	0
Pank4	0	0	1	0	0	0	0
Dnm1l	0	0	1	0	0	0	0
Fermt3	0	0	5	0	0	0	0
Fam98c	0	0	4	0	0	0	0
Nadk	0	0	4	0	0	0	0
Isl2	0	0	1	0	0	0	0
Gm10362	0	0	1	0	0	0	0
8430408G22Rik	0	0	1	0	0	0	0
Pgpep1l	0	0	0	0	1	0	0
Tsks	0	0	0	0	1	0	0
Dhx57	1	0	0	0	0	0	0
Iqgap1	0	0	11	0	0	0	0
D830050J10Rik	0	0	7	0	0	0	0
Zfp62	0	0	2	0	0	0	0
Rpl37	0	0	4	0	0	0	0
AA413626	0	0	7	0	0	0	0
Ndufaf3	0	0	1	0	0	0	0
Psmd8	0	0	5	0	0	0	0
Rab3a	0	0	1	0	0	0	0
Coq6	12	0	5	0	0	0	0
SNORD20	0	0	2	0	0	0	0
Nfam1	0	0	4	0	0	0	0
4930568K20Rik	0	0	2	0	0	0	0
1810058I24Rik	0	0	1	0	0	0	0
Mir3058	0	0	0	0	4	0	0
Psmd1	0	0	3	0	0	0	0
Mapk1	0	0	2	0	0	0	0
Tbc1d16	1	0	2	0	0	0	0
Snx3	0	0	12	0	1	0	0
Card9	0	0	2	0	0	0	0
Serpinh1	0	0	3	0	0	0	0
Jagn1	0	0	8	0	0	0	0
Fnbp1	0	0	4	0	0	0	0
Osbpl10	0	0	15	0	0	0	0
Cyp2u1	0	0	7	0	0	0	0
AA543401	0	0	2	0	0	0	0
1810012P15Rik	0	0	38	0	0	0	0
1600021P15Rik	0	0	1	0	0	0	0
Gm12185	0	0	1	0	0	0	0
Cdk11b	0	0	3	0	0	0	0
9330020H09Rik	0	0	0	0	3	0	0
2310001H17Rik	0	0	0	0	0	0	1
Metap1d	1	0	4	0	0	0	0
Fam19a1	0	0	1	0	0	0	0
Ybey	0	0	2	0	0	0	0
Scap	0	0	4	0	0	0	0
Ucn	0	0	3	0	0	0	0
Gm12445	0	0	1	0	0	0	0
Rac2	0	0	0	0	0	0	6
Rft1	0	0	3	0	0	0	0
1700095A21Rik	0	0	1	0	0	0	0
Gm15558	0	0	1	0	0	0	0
Tbc1d9b	0	0	9	0	0	0	0
Capns1	0	0	1	0	0	0	0
Fem1a	0	0	3	0	0	0	0
Poc5	0	0	0	0	3	0	0
Heatr2	0	0	3	0	0	0	0
Rpl13	0	0	34	0	0	0	0
Trim62	0	0	8	0	0	0	0
Gm14396	0	0	4	0	0	0	0
Dnajc18	0	0	1	0	0	0	0
Brip1	0	0	1	0	0	0	0
Pum1	0	0	6	0	0	0	0
Gm12727	0	0	1	0	0	0	0
Gm10718	0	0	3	0	0	0	0
4930405A21Rik	0	0	1	0	0	0	0
Slc26a11	0	0	2	0	0	0	0
Peli3	0	0	3	0	1	0	0
Fcgr2b	0	0	46	0	10	0	0
Bub1b	0	0	12	0	0	0	1
Mrpl50	0	0	0	0	0	0	1
Zfp143	2	0	0	0	0	0	0
Mrpl12	0	0	2	0	1	0	0
Gm16397	0	0	0	0	0	0	1
Nup214	0	0	3	0	0	0	0
Tmem194b	0	0	6	0	0	0	0
D330023K18Rik	0	0	1	0	0	0	0
Kdelr1	3	0	0	0	0	0	0
Gjc1	0	0	1	0	0	0	0
Gm16364	0	0	5	0	0	0	0
Rps6ka4	0	0	4	0	0	0	0
Napepld	0	0	5	0	0	0	0
Rps6	0	0	2	0	0	0	0
Gm16574	0	0	11	0	0	0	0
Ate1	0	0	0	0	0	0	10
Plekhh2	0	0	2	0	0	0	0
Trbv31	0	0	5	0	0	0	0
Hnrnpc	0	0	3	0	0	0	0
A330017A19Rik	0	0	7	0	0	0	0
Anxa7	0	0	4	0	0	0	0
Gpr12	0	0	2	0	0	0	0
Crygn	0	0	2	0	0	0	0
Hyal1	0	0	18	0	0	0	0
Fam126b	0	0	5	0	0	0	0
Dab2	0	0	0	0	0	0	3
Ctbp2	0	0	3	0	0	0	0
Tcl1	0	0	3	0	0	0	0
Gm10518	0	0	1	0	0	0	0
Ccz1	0	0	4	0	0	0	0
Jakmip2	0	0	8	0	0	0	0
Rad51	0	0	6	0	4	0	0
Lgals3	0	0	3	0	0	0	0
Ccm2	0	0	2	0	0	0	0
Emid2	0	0	2	0	0	0	0
Fosl2	0	0	1	0	0	0	0
Apoa4	0	0	2	0	0	0	0
Lrch3	0	0	4	0	0	0	0
Rps13	0	0	11	0	0	0	0
Gm14290	0	0	1	0	0	0	0
Lrrc39	0	0	1	0	0	0	0
Serpina3k	0	0	0	0	0	0	2
Nubp2	0	0	2	0	0	0	0
Lass2	0	0	5	0	1	0	14
Gm16228	0	0	1	0	0	0	0
Gbp7	0	0	5	0	0	0	0
Zfp35	0	0	1	0	0	0	0
AI480526	0	0	5	0	0	0	0
Pabpn1	0	0	0	0	5	0	0
Gm15739	0	0	1	0	0	0	0
Igf1r	0	0	0	0	8	0	0
Ikbkap	0	0	9	0	0	0	0
Krt6b	0	0	1	0	0	0	0
Cnot6l	0	0	0	0	0	3	0
Cox17	0	0	3	0	0	0	0
Nr1h2	0	0	3	0	2	0	0
Cd209c	0	0	4	0	0	0	0
Dguok	0	0	6	0	5	0	0
Bbs5	0	0	0	0	0	0	1
Rims2	0	0	1	0	0	0	0
Fkbp11	0	0	0	0	3	0	0
Wnt5b	0	0	4	0	0	0	0
Trim23	0	0	7	0	0	0	0
Snf8	0	0	3	0	0	0	0
Gm5590	0	0	1	0	0	0	0
Chtf18	0	0	0	0	6	0	0
Gm17209	0	0	7	0	0	0	0
Zbtb38	0	0	1	0	0	0	0
Hsbp1l1	0	0	3	0	0	0	0
Vps4a	0	0	0	0	2	0	0
AL669947.1	0	0	2	0	0	0	0
Ubap2	0	0	1	0	13	0	9
Gm13230	0	0	15	0	3	0	0
Gm14045	0	0	0	0	0	0	7
Zfp326	0	0	1	0	0	0	0
Nol9	0	0	14	0	0	0	0
Uqcr11	0	0	5	0	0	0	0
Grip1	0	0	2	0	0	0	0
Slc7a5	0	0	2	0	0	0	0
Tspan9	0	0	3	0	0	0	0
4933436C20Rik	0	0	2	0	0	0	0
Rdx	0	0	2	0	0	0	0
Mn1	0	0	1	0	0	0	0
Gm6054	0	0	5	0	0	0	0
AC149599.1	0	0	2	0	0	0	0
Amn1	4	0	0	0	0	0	0
Atf7	0	0	4	0	0	0	0
Zfp781	2	0	0	0	0	0	8
Adh7	1	0	5	0	0	0	0
Rxfp3	0	0	1	0	0	0	0
Gm13712	0	0	0	0	1	0	0
Gm13092	0	0	7	0	0	0	0
Npm1	0	0	6	0	0	0	0
Lims1	0	0	74	0	36	0	2
Cnot2	0	0	5	0	0	0	0
Rbm18	0	0	0	0	1	0	0
Cmah	0	0	1	0	0	0	0
Gm16287	0	0	1	0	0	0	0
Gm10858	0	0	1	0	0	0	0
Nrg4	0	0	1	0	0	0	0
BC034090	2	0	0	0	0	0	0
Gm13568	0	0	1	0	0	0	0
Rasl10a	0	0	7	0	0	0	0
Gm11460	0	0	8	0	0	0	0
Mapre1	0	0	6	0	0	0	0
Syngr2	0	0	14	0	0	0	0
Mvk	0	0	2	0	0	0	0
2500002B13Rik	0	0	4	0	0	0	0
Igll1	0	0	1	0	0	0	0
2010003K11Rik	0	0	4	0	10	0	0
Adad2	0	0	2	0	0	0	0
Stxbp3a	0	0	2	0	0	0	0
Gm10570	0	0	2	0	0	0	0
Atp5k	0	0	7	0	0	0	0
Gm10516	0	0	1	0	0	0	0
Tmem115	0	0	10	0	0	0	0
Ift57	0	0	17	0	0	0	0
Abcc10	0	0	2	0	1	0	0
Ttll10	0	0	5	0	0	0	0
Gm9625	0	0	1	0	0	0	0
V1ra8	0	0	1	0	0	0	0
Tmem143	2	0	0	0	0	0	0
Psmg3	0	0	0	0	4	0	2
Rccd1	0	0	1	0	0	0	0
Ccdc85c	0	0	16	0	0	0	0
Mc1r	0	0	1	0	0	0	0
Fmnl2	0	0	14	0	0	0	0
SNORA51	0	0	3	0	0	0	0
Insr	0	0	3	0	0	0	0
Klf10	0	0	11	0	0	0	0
Tfb2m	0	0	9	0	0	0	0
A430110C17Rik	0	0	2	0	0	0	0
Hdac4	0	0	20	0	0	0	0
Man1a2	0	0	1	0	0	0	0
Isoc2a	0	0	1	0	0	0	0
Stom	0	0	2	0	0	0	0
Klrk1	0	0	0	0	0	0	1
Rfc1	0	0	1	0	0	0	0
Mcoln1	0	0	6	0	0	0	0
Plekha3	0	0	4	0	0	0	0
Nhlrc1	0	0	2	0	0	0	0
1700011E24Rik	0	0	3	0	0	0	0
Fubp3	0	0	10	0	0	0	0
Zhx2	0	0	7	0	0	0	0
Sema3b	0	0	10	0	0	0	0
Il1r2	0	0	1	0	0	0	0
Mcf2	0	0	1	0	0	0	0
Adarb1	0	0	1	0	4	0	0
Cadm4	0	0	0	0	8	0	0
Serpina9	1	0	0	0	0	0	0
Ttbk1	0	0	2	0	0	0	0
2700081O15Rik	0	0	20	0	0	0	0
1700013N18Rik	0	0	2	0	0	0	0
Zfp382	0	0	2	0	0	0	0
Ndufb3	0	0	5	0	0	0	0
Epb4.1l1	0	0	9	0	0	0	0
Vps18	0	0	1	0	3	0	0
Matn1	0	0	3	0	0	0	0
Gm11605	0	0	2	0	0	0	0
Nfkbie	0	0	7	0	3	0	0
Pdzd9	0	0	0	0	0	0	2
Slc13a2	0	0	0	0	1	0	0
Trip4	0	0	12	0	0	0	0
Sytl1	0	0	1	0	0	0	0
Sp1	0	0	5	0	0	0	0
Farp1	0	0	1	0	0	0	0
Rras	0	0	0	0	2	0	0
Pus7l	0	0	0	0	0	0	3
Dnaic2	0	0	3	0	5	0	0
Chchd1	2	0	21	0	0	0	0
RNaseP	0	0	2	0	0	0	0
BC025920	0	0	19	0	0	0	19
Daglb	0	0	11	0	0	0	0
Asna1	0	0	0	0	1	0	0
Acot13	0	0	2	0	0	0	0
Sugt1	0	0	4	0	0	0	0
Acap2	0	0	4	0	0	0	0
Tram1	0	0	2	0	0	0	0
Yme1l1	0	0	4	0	0	0	0
Rprd2	0	0	0	0	0	0	24
B3gnt8	0	0	3	0	0	0	0
Gm16334	0	0	2	0	0	0	0
Arpc1a	0	0	19	0	0	0	0
Cbx3	0	0	2	0	1	0	0
Gm17451	0	0	1	0	0	0	0
4732491K20Rik	0	0	5	0	0	0	0
Gm10080	0	0	2	0	0	0	0
Fam55b	0	0	0	0	0	0	1
Gm15696	0	0	1	0	0	0	0
Pgm2	0	0	4	0	0	0	0
Eif4a3	1	0	4	0	0	0	0
Ipo9	0	0	1	0	0	0	0
Umps	0	0	4	0	0	0	0
Cct8	0	0	3	0	0	0	0
Scg2	0	0	1	0	0	0	0
Gm17139	0	0	2	0	0	0	0
Lyz1	0	0	6	0	0	0	6
Usp6nl	0	0	2	0	0	0	0
Gm13241	0	0	11	0	0	0	0
Wbp4	0	0	4	0	0	0	0
Gnptg	0	0	1	0	3	0	0
Ndufb10	0	0	2	0	0	0	0
Gnat3	0	0	4	0	0	0	0
Cyp7b1	0	0	0	0	4	0	0
Gm15673	0	0	0	0	0	0	1
Tff2	0	0	0	0	1	0	0
Ccdc138	0	0	12	0	4	0	0
Rhot2	0	0	0	0	6	0	0
Rnf151	0	0	1	0	0	0	0
Smarcd1	0	0	0	0	1	5	0
Birc2	0	0	10	0	0	0	0
Sesn1	0	0	1	0	0	0	0
Glrx5	0	0	9	0	0	0	0
Alx3	0	0	10	0	0	0	0
Scd4	7	0	2	0	0	0	0
Vps72	0	0	4	0	1	0	8
St6galnac6	0	0	13	0	1	0	0
Eif2b1	0	0	1	0	0	0	0
Phospho1	0	0	3	0	0	0	0
BC039771	0	0	1	0	0	0	0
Plk5	0	0	2	0	0	0	0
Ccnt2	0	0	0	0	1	0	0
Emilin1	0	0	9	0	0	0	0
Eaf1	0	0	2	0	0	0	0
Ube2n	0	0	0	0	42	0	3
Zscan2	0	0	13	0	0	0	0
Lrp5	0	0	1	0	0	0	0
G530011O06Rik	0	0	1	0	0	0	0
Oas1b	0	0	0	0	1	0	0
Gm16247	0	0	2	0	0	0	0
Ino80b	0	0	0	0	7	0	0
Gm14107	0	0	0	0	1	0	0
Arpc2	0	0	12	0	0	0	0
4930447C04Rik	0	0	3	0	0	0	0
Slc35b1	0	0	1	0	0	0	0
A930001C03Rik	0	0	4	0	5	0	0
Rfx5	0	0	4	0	4	0	15
Irf2	0	0	14	0	4	0	0
Ccnk	0	0	38	0	0	0	0
Ptp4a3	0	0	7	0	0	0	0
Nars	0	0	2	0	0	0	0
Gm15460	0	0	1	0	0	0	0
Dis3l2	1	0	4	0	0	0	0
Ifitm5	0	0	0	0	0	0	1
Ptk2	0	0	4	0	0	0	0
Tagap1	0	0	2	0	0	0	0
C130060C02Rik	0	0	4	0	0	0	0
Slc16a8	0	0	7	0	0	0	0
Actn4	0	0	4	0	0	0	0
Ppp2r2d	0	0	14	0	0	0	0
Ttyh3	0	0	0	0	3	0	4
Dnmbp	0	0	4	0	0	0	0
Kdsr	0	0	7	0	0	0	0
Dnm2	0	0	0	0	2	2	0
Abat	0	0	15	0	0	0	0
Dagla	0	0	1	0	0	0	0
Gm8623	0	0	1	0	0	0	3
Tnp2	0	0	12	0	0	0	0
Snx17	0	0	8	0	0	0	0
Acsl1	0	0	10	0	4	0	0
B3gnt7	0	0	3	0	0	0	0
Chmp1a	0	0	32	0	0	0	0
Rnf168	0	0	10	0	0	0	0
Tmc2	0	0	1	0	0	0	0
Hoxb3	0	0	3	0	0	0	0
Gm11989	0	0	1	0	0	0	0
Gm15347	0	0	0	0	5	0	0
Zfp867	0	0	0	0	4	0	0
C1qtnf3	1	0	1	0	0	0	0
Jmjd1c	0	0	2	0	0	0	0
Lmod3	0	0	2	0	0	0	0
Gm6415	0	0	3	0	0	0	0
Dennd4a	0	0	0	0	0	0	3
Apobr	0	0	1	0	0	0	0
Gm11944	0	0	47	0	0	0	0
Gm15948	0	0	8	0	0	0	0
Ctif	0	0	0	0	5	0	0
Epcam	0	0	9	0	0	0	0
Wdfy1	0	0	6	0	0	0	0
4930590J08Rik	0	0	2	0	0	0	0
S1pr4	0	0	20	0	0	0	17
Slc26a10	0	0	4	0	0	0	0
Gpatch8	0	0	1	0	0	0	0
Gm16116	0	0	2	0	0	0	0
1700088E04Rik	0	0	7	0	0	0	0
Otos	0	0	0	0	1	0	0
Gpn2	0	0	11	0	1	0	0
Tspan18	0	0	1	0	0	0	0
Hemk1	0	0	19	0	0	0	0
Uhrf1bp1	0	0	13	0	0	0	0
Zmynd10	0	0	7	0	0	0	0
Lman2l	0	0	0	0	9	0	0
Rorc	0	0	0	0	1	0	1
Tmem59l	0	0	4	0	0	0	0
Gm15964	0	0	5	0	0	0	0
Ascc1	0	0	1	0	0	0	0
Prkrip1	0	0	7	0	0	0	0
Ssh2	0	0	3	0	0	0	0
Gm20528	0	0	1	0	0	0	0
Mir678	0	0	3	0	0	0	0
Zpbp	0	0	4	0	0	0	0
Nol8	0	0	1	0	0	0	0
Smpdl3a	0	0	59	0	28	0	3
Arhgef19	0	0	6	0	5	0	0
Lrrc8a	0	0	4	0	1	0	0
Papss1	0	0	8	0	0	0	0
Gm5151	0	0	3	0	0	0	0
Fam92b	0	0	5	0	0	0	0
Catsper4	0	0	1	0	0	0	0
Gm16598	0	0	2	0	0	0	0
Vrtn	0	0	7	0	0	0	0
Ngfr	0	0	1	0	0	0	0
Gzmm	0	0	6	0	0	0	0
Fech	0	0	1	0	0	0	0
Cep68	0	0	2	0	0	0	0
Fkbp14	0	0	2	0	0	0	0
Gm11767	0	0	3	0	2	0	0
Serpina1d	1	0	1	0	0	0	0
Gm13375	0	0	4	0	0	0	0
Alyref2	0	0	1	0	0	0	0
Scd2	9	0	7	0	0	0	0
Fbxw11	0	0	6	0	0	0	0
Pank2	0	0	0	0	5	0	3
1810058N05Rik	0	0	4	0	0	0	0
Gm17655	0	0	13	0	0	0	0
Tmbim1	0	0	11	0	0	0	0
Spp2	0	0	3	0	0	0	0
Zkscan14	0	0	14	0	0	0	0
Zfp612	0	0	1	0	0	0	0
Gm9378	0	0	4	0	0	0	0
Tgds	0	0	12	0	0	0	0
Pip5k1a	0	0	4	0	0	0	2
Gm15446	0	0	11	0	0	0	0
Zfand6	0	0	9	0	0	0	0
Trappc4	0	0	2	0	0	0	0
Pex11c	0	0	6	0	0	0	0
Gm12901	2	0	2	0	0	0	0
AU023070	0	0	2	0	0	0	0
Bmp7	2	0	10	0	0	0	5
Gm10807	0	0	19	0	10	0	1
Gm14424	0	0	2	0	0	0	0
Six4	1	0	5	0	0	0	0
SNORA70	0	0	1	0	0	0	0
Mettl11a	0	0	3	0	3	0	0
Apold1	0	0	7	0	0	0	0
Dido1	0	0	0	0	1	0	0
Dlx3	0	0	2	0	0	0	0
Irf7	0	0	0	0	0	0	1
Fbxo4	0	0	3	0	0	0	0
Gm11691	0	0	1	0	0	0	0
AC132271.2	0	0	1	0	0	0	0
Gm11625	0	0	0	0	0	0	1
Gm12850	0	0	0	0	0	1	0
Cklf	0	0	2	0	0	0	0
Prkaca	0	0	0	0	1	0	0
Lrrtm1	0	0	2	0	0	0	0
Use1	0	0	2	0	0	0	0
Gdap2	0	0	26	0	0	0	0
Slc38a1	5	0	0	0	0	0	0
Rsph1	0	0	0	0	6	0	0
Tmed5	0	0	1	0	0	0	0
Meaf6	0	0	4	0	0	0	0
Tmem72	0	0	4	0	0	0	0
Rab14	0	0	1	0	0	0	0
Ccdc86	0	0	7	0	0	0	0
Miip	0	0	9	0	0	0	0
Clcn6	0	0	13	0	0	0	0
Ldlr	0	0	0	0	7	3	0
Unc45b	0	0	0	0	0	0	1
Sppl3	0	0	18	0	0	0	0
Gm15829	0	0	2	0	0	0	0
Gm15718	0	0	2	0	0	0	0
Ube2e1	0	0	2	0	0	0	0
9130204K15Rik	0	0	1	0	0	0	0
Tuba3a	0	0	2	0	5	0	0
Pdcd5	0	0	1	0	0	0	0
Elac1	0	0	24	0	0	0	0
Mtap6	0	0	2	0	0	0	0
Tiparp	1	0	0	0	0	0	0
Polr1e	0	0	1	0	0	0	0
Frrs1	0	0	3	0	0	0	0
BC017612	0	0	4	0	0	0	0
Lsm12	0	0	1	0	0	0	0
Gm10693	0	0	0	0	0	0	1
Ptpn6	0	0	8	0	0	0	0
Il6st	0	0	0	0	12	0	0
Zfp932	0	0	12	0	0	0	0
Snord14e	0	0	1	0	0	0	0
Phldb3	0	0	1	0	0	0	0
Galnt6	0	0	4	0	0	0	0
4930402H24Rik	0	0	5	0	2	0	3
Fam154b	0	0	1	0	0	0	0
Bola2	0	0	1	0	0	0	0
Tmc8	0	0	11	0	0	0	0
Calm1	0	0	22	0	0	0	0
C230052I12Rik	0	0	2	0	0	0	0
Trank1	0	0	1	0	0	0	0
4833417C18Rik	0	0	3	0	0	0	0
Aldoc	0	0	2	0	2	0	0
Akap12	0	0	4	0	0	0	0
Mir5133	1	0	5	0	0	0	0
B130034C11Rik	0	0	2	0	0	0	0
Ccdc127	5	0	0	0	0	0	0
Trmt112	0	0	4	0	0	0	0
Epn3	0	0	3	0	0	0	0
Cfi	0	0	4	0	0	0	0
AC121802.1	0	0	0	0	1	0	0
Setd5	0	0	10	0	0	0	0
Cdx2	0	0	2	0	0	0	0
Mest	0	0	0	0	4	0	0
Lyrm1	0	0	3	0	0	0	0
Sema4c	0	0	0	0	13	0	0
Klre1	0	0	0	0	0	0	2
Ndufaf1	0	0	0	0	2	0	0
Fxyd6	0	0	4	0	0	0	0
Usp2	0	0	5	0	0	0	0
Fbxo45	0	0	5	0	0	0	0
6330416G13Rik	0	0	1	0	0	0	0
Scarna13	0	0	2	0	0	0	0
1300018I17Rik	0	0	28	0	0	0	0
Prkar1b	0	0	3	0	0	0	0
Gm11688	0	0	1	0	0	0	0
Mtor	0	2	9	0	0	0	0
Gpr20	0	0	1	0	0	0	0
H1foo	0	0	2	0	0	0	0
Otop3	0	0	0	0	1	0	0
AY702102	0	0	1	0	0	0	0
Sdf2	0	0	2	0	3	0	0
Vwc2	0	0	2	0	0	0	0
U5	0	0	2	0	0	0	0
Ctnnbl1	2	0	5	0	0	0	0
Prosapip1	0	0	6	0	2	0	3
Gm17638	0	0	0	0	0	0	1
Upf1	0	0	13	0	0	0	0
Mc2r	0	0	1	0	0	0	0
Ccl25	0	0	1	0	0	0	0
Nod1	0	0	4	0	0	0	0
Ubap1	0	0	1	0	17	0	11
Rasl12	0	0	6	0	0	0	0
Eif5	0	0	2	0	6	0	0
Esco1	0	0	2	0	0	0	0
Mir1191	0	0	6	0	0	0	0
Hsdl1	0	0	6	0	0	0	0
Spata2l	0	0	23	0	0	0	0
1810043H04Rik	0	0	2	0	2	0	0
Gabra4	0	0	6	0	0	0	0
Pla2g1b	0	0	1	0	0	0	0
Yipf2	0	0	0	0	2	3	0
2700068H02Rik	0	0	1	0	0	0	0
Tprkb	0	0	1	0	0	0	0
Gpr63	3	0	0	0	0	0	0
Gm6341	0	0	0	0	0	0	7
Gm14235	0	0	0	0	0	0	1
Map2k6	0	0	5	0	0	0	0
Thap3	0	0	8	0	0	0	0
Rhebl1	0	0	0	0	3	0	0
Ccl3	0	0	0	0	0	0	6
Nppb	0	0	4	0	0	0	0
Gm17022	0	0	0	0	6	0	0
Coil	0	0	8	0	0	0	0
Zic4	0	0	8	0	0	0	0
2410002O22Rik	0	0	6	0	0	0	0
Fgfr1op2	0	0	5	0	0	0	0
Hvcn1	0	0	0	0	3	0	0
Tcf20	0	0	3	0	0	0	0
9430016H08Rik	1	0	0	0	0	0	0
Yrdc	0	0	5	0	0	0	0
Msh2	0	0	7	0	0	0	0
Otogl	0	0	2	0	0	0	0
Gm15920	0	0	1	0	0	0	0
Gas8	0	0	2	0	0	0	0
Gcat	0	0	8	0	0	0	0
Prx	0	0	9	0	0	0	0
Gfpt2	0	0	2	0	0	0	0
Chchd6	0	0	0	0	11	0	0
Ccdc122	0	0	1	0	0	0	0
Stk24	2	0	6	0	0	0	0
Zp1	0	0	1	0	0	0	0
Klrb1f	0	0	0	0	0	0	1
Gm12502	0	0	2	0	0	0	0
Gcm2	0	0	1	0	0	0	0
Gm9917	0	0	4	0	0	0	0
Degs2	0	0	3	0	0	0	0
Mphosph9	0	0	13	0	0	0	0
Cd3g	0	0	14	0	0	0	0
Larp4b	0	0	1	0	0	0	0
Paqr5	1	0	0	0	0	0	0
Nrn1l	0	0	7	0	0	0	0
1500002C15Rik	0	0	2	0	0	0	0
Keap1	0	0	0	0	0	1	0
Spr	0	0	12	0	0	0	0
Gm16075	0	0	1	0	0	0	0
Psat1	0	0	4	0	0	0	0
Znrf4	0	0	6	0	0	0	0
AF251705	0	0	0	0	3	0	11
Tstd2	0	0	3	0	0	0	0
Tmsb10	0	0	2	0	0	0	0
Tmem63b	0	0	7	0	7	0	0
Polr2m	0	0	1	0	0	0	0
Gm6884	0	0	0	0	2	0	2
Pak4	0	0	11	0	0	0	0
Slc35e3	0	0	1	0	0	0	2
Zdhhc18	0	0	10	0	1	0	0
Gde1	0	0	5	0	0	0	0
Prpf38b	0	0	1	0	0	0	0
Zfp108	0	0	2	0	3	0	0
Scnm1	0	0	5	0	0	0	2
Hoxd10	0	0	6	0	0	0	0
Olfr214	0	0	1	0	0	0	0
Gm13036	0	0	4	0	0	0	0
Gm11536	0	0	2	0	0	0	0
Gm5084	0	0	4	0	0	0	0
Birc3	0	0	12	0	0	0	0
Ccdc99	0	0	15	0	0	0	0
Gm9006	0	0	8	0	0	0	0
Mxra8	0	0	6	0	0	0	0
Gm12096	0	0	3	0	0	0	0
Gm15957	0	0	2	0	0	0	0
Kif5a	0	0	3	0	0	0	0
Gm15500	0	0	1	0	0	0	0
Srsf1	0	0	1	0	0	0	0
Mfsd2b	0	0	14	0	0	0	0
Zcchc8	0	0	2	0	0	0	0
Slc39a3	0	0	4	0	0	0	0
Gm13378	0	0	2	0	0	0	0
Ddx23	0	0	0	0	3	0	0
Ppig	0	0	0	0	0	0	4
Tmem50a	0	0	0	0	4	0	0
4921523A10Rik	0	0	1	0	0	0	0
Arg1	0	0	1	0	0	0	0
Gm5299	0	0	1	0	0	0	0
Gm11461	0	0	1	0	0	0	0
Iglon5	0	0	3	0	0	0	0
Gimap5	2	0	2	0	0	0	0
Ampd2	0	0	1	0	0	0	0
Mettl9	0	0	0	0	0	0	15
Phrf1	0	0	0	0	0	0	1
Ugt1a10	0	0	3	0	0	0	0
Zfp619	0	0	1	0	0	0	0
Gm16363	0	0	1	0	0	0	0
E2f2	0	0	1	0	0	0	0
Atp6v1g1	0	0	4	0	0	0	0
Ncam1	0	0	1	0	0	0	0
2810428I15Rik	0	0	6	0	0	0	0
Cd33	0	0	1	0	0	0	0
Rai1	0	0	0	0	3	0	0
Nqo1	0	0	0	0	4	0	0
Rbbp9	0	0	1	0	0	0	0
Sil1	0	0	1	0	0	0	0
Srpk1	0	0	1	0	0	0	0
Mapk15	0	0	2	0	0	0	0
Trim41	0	0	2	0	0	0	0
Mir196b	0	0	1	0	0	0	0
Gm9920	0	0	2	0	0	0	0
Pdxdc1	0	0	1	0	0	0	0
Tmem169	0	0	3	0	0	0	0
Gm10397	0	0	20	0	0	1	0
1110008J03Rik	0	0	0	0	1	0	1
Rap1gap	0	0	15	0	0	0	0
Gprin1	0	0	4	0	0	0	0
Diras1	0	0	2	0	0	0	2
Gsx1	0	0	2	0	0	0	0
Pqlc1	0	0	3	0	0	0	0
Flt3l	0	0	0	0	1	0	0
Celf5	0	0	14	0	0	0	11
Gpr62	0	0	0	0	2	0	0
Plekhg4	0	0	0	0	3	0	0
Gm8444	0	0	2	0	0	0	0
Cxcr2	0	0	5	0	0	0	0
Gm13413	0	0	6	0	1	0	0
Dpp3	0	0	0	0	3	0	0
Pnoc	0	0	0	0	4	0	0
Mrpl16	0	0	0	0	0	0	2
Fdx1	0	0	2	0	0	0	0
Ppm1d	0	0	1	0	0	0	0
A730013G03Rik	0	0	2	0	0	0	0
Iqce	0	0	0	0	0	0	1
Cstb	0	0	4	0	0	0	0
2900052L18Rik	0	0	1	0	2	0	0
Tmem131	0	0	3	0	17	0	0
Aifm1	1	0	0	0	0	0	0
Pxn	0	0	5	0	0	0	0
Fam59b	0	0	2	0	0	0	0
Ldb3	0	0	1	0	0	0	0
Gpx3	0	0	4	0	0	0	0
Col6a4	0	0	0	0	7	0	0
4930441O14Rik	0	0	1	0	0	0	0
Metrnl	0	0	1	0	0	0	0
Bicc1	0	0	1	0	0	0	0
Ap1g2	0	0	0	0	2	0	0
Gng11	0	0	1	0	0	0	0
Aqp2	0	0	0	0	0	1	0
Gm7534	0	0	1	0	0	0	0
Tmub1	0	0	2	0	0	0	0
Lctl	0	0	4	0	2	0	0
Nrp1	0	0	9	0	0	0	0
9330182L06Rik	0	0	1	0	0	0	0
Sucla2	0	0	4	0	0	0	0
Rasal1	0	0	0	0	1	0	0
Gtf2b	0	0	3	0	0	0	0
Ctnnd1	0	0	0	0	20	0	3
Fkbp7	0	0	1	0	0	0	0
Zdhhc6	0	0	20	0	0	0	0
Mmp11	0	0	1	0	0	0	0
Rasgrp3	0	0	22	0	0	0	0
Txndc11	0	0	1	0	0	0	0
Lat	0	0	9	0	0	0	0
Lbx2	0	0	0	0	7	0	0
Gstm4	0	0	1	0	0	0	0
Cog8	0	0	0	0	1	0	0
Tnip2	0	0	1	0	0	0	0
Dpep2	0	0	2	0	0	0	0
Pramel1	0	0	3	0	0	0	0
Gch1	0	0	4	0	0	0	0
Ivd	0	0	21	0	0	0	0
Wisp3	0	0	3	0	0	0	0
Map2k5	0	0	10	0	0	0	0
Tead4	0	0	2	0	0	0	0
Gm9793	0	0	0	0	2	0	0
Mrpl44	0	0	8	0	0	0	0
Snord15a	0	0	2	0	0	0	0
Ankle2	0	0	9	0	0	0	0
Dnajc6	0	0	4	0	0	0	0
Dux	0	0	18	0	7	0	0
Solh	0	0	0	0	1	0	0
Mthfsd	0	0	13	0	0	0	0
Terf1	0	0	1	0	0	0	0
4921514A10Rik	0	0	2	0	1	0	0
Scarb1	0	0	5	0	0	0	0
2210409E12Rik	0	0	4	0	0	0	0
Fbxo34	0	0	1	0	0	0	0
Gm14138	0	0	5	0	3	0	0
Adig	0	0	1	0	0	0	0
Ncs1	0	0	3	0	1	0	0
Aspscr1	0	0	2	0	0	0	0
Ipcef1	0	0	10	0	0	0	0
Ckb	0	0	2	0	6	0	0
Gm14172	0	0	1	0	0	0	0
Gm13234	0	0	6	0	1	0	0
Pou6f1	0	0	1	0	0	0	0
Rab40c	0	0	0	0	5	0	0
Rpf2	0	0	15	0	0	0	0
Gm15967	0	0	1	0	0	0	0
5730437C11Rik	0	0	2	0	0	0	0
BC030500	0	0	3	0	0	0	0
Gm16073	0	0	9	0	0	0	0
Rad18	0	0	6	0	0	0	0
Prpf19	0	0	8	0	0	0	0
Skor1	0	0	8	0	0	0	0
2700038G22Rik	0	0	1	0	0	0	0
Polk	0	0	0	0	2	0	0
Gm10642	0	0	4	0	0	0	0
Lrp10	0	0	0	0	5	0	0
Hoxa11as	0	0	1	0	0	0	0
Prelid1	0	0	2	0	0	0	0
Actg	0	0	3	0	1	0	0
Zfp740	0	0	7	0	0	0	0
Stk32a	0	0	1	0	0	0	0
Gm16869	0	0	2	0	0	0	0
Gm16624	0	0	3	0	0	0	0
9330154K18Rik	0	0	4	0	0	0	0
Zfp362	0	0	4	0	0	0	0
Pif1	0	0	10	0	0	0	0
Usp20	0	0	4	0	3	0	0
Ttyh2	0	0	7	0	8	0	2
Fam119b	0	0	4	0	0	0	0
Myo1c	0	0	4	0	0	0	0
Ikbip	0	0	10	0	0	0	0
Cdkn3	0	0	1	0	0	0	0
Flnb	0	0	0	0	30	0	0
Capn11	0	0	4	0	1	0	0
Gm7103	0	0	6	0	0	0	0
Faf2	0	0	2	0	0	0	0
4930455C21Rik	0	0	1	0	0	0	0
Gm13446	0	0	1	0	0	0	0
Zdhhc1	0	0	6	0	1	0	0
Akap8	0	0	3	0	0	0	0
Pdlim5	0	0	8	0	0	0	0
5033430I15Rik	0	0	3	0	0	0	0
Gm16537	0	0	0	0	0	2	0
9630014M24Rik	0	0	0	0	0	0	1
Gm10818	0	0	2	0	0	0	0
Ggct	0	0	5	0	0	0	0
Gm628	0	0	1	0	0	0	0
Ms4a2	0	0	0	0	0	0	3
Gla	0	0	0	0	0	0	8
Abcc6	2	0	0	0	0	0	0
Tcp11l2	0	0	12	0	0	0	0
Ddrgk1	0	0	6	0	2	0	3
Arl10	0	0	2	0	0	0	0
Gm5777	0	0	14	0	7	0	1
Sumf1	0	0	1	0	0	0	0
Dyrk1b	0	0	2	0	0	0	0
Rhov	0	0	3	0	2	0	0
Bri3bp	0	0	5	0	0	0	0
Efhd2	0	0	1	0	0	0	0
Tmed6	0	0	0	0	1	0	0
Gm16172	0	0	4	0	2	0	0
Dlgap5	0	0	2	0	0	0	0
Sema6c	0	0	5	0	0	0	0
Ttll3	0	0	6	0	0	0	0
Cthrc1	0	0	2	0	0	0	0
Slc47a2	0	0	3	0	0	0	0
AI854517	0	0	1	0	0	0	0
Hexdc	0	0	1	0	0	0	0
C1rb	0	0	6	0	0	0	0
Map3k4	0	0	18	0	0	0	0
Ccdc43	0	0	1	0	0	0	0
H13	0	0	5	0	0	0	0
Ophn1	0	0	0	0	0	0	1
Hdlbp	0	0	2	0	2	0	0
Clec7a	0	0	0	0	0	0	3
1700019D03Rik	0	0	2	0	0	0	0
Esrp2	0	0	3	0	0	0	0
Zfp119b	0	0	3	0	0	0	0
Ptpn21	1	0	0	0	0	0	0
Gm9354	0	0	1	0	0	0	0
Usp21	0	0	36	0	4	0	0
Ift27	0	0	0	0	0	0	6
Prkg2	0	0	4	0	0	0	0
Pcbp2	0	0	6	0	0	0	0
Plin3	0	0	2	0	0	0	0
BC055111	0	0	2	0	0	0	0
Cmtm8	0	0	2	0	0	0	0
Prss35	0	0	2	0	0	0	0
Amd	0	0	1	0	0	0	0
Pih1d1	0	0	0	0	2	0	0
Mmp8	0	0	2	0	0	0	0
2310014F06Rik	0	0	2	0	0	0	0
Lman1l	0	0	1	0	0	0	0
D230025D16Rik	0	0	0	0	4	0	0
A730017C20Rik	0	0	2	0	0	0	0
Gm7541	0	0	13	0	0	0	0
Bcl11b	0	0	45	0	0	0	0
Sema6a	0	0	8	0	4	0	0
Gm11762	0	0	2	0	0	0	0
Onecut1	0	0	1	0	1	0	0
Kdr	0	0	1	0	0	0	0
Snrnp35	0	0	9	0	0	0	0
Zfp568	0	0	2	0	0	0	0
Mkl1	0	0	0	0	5	0	0
Helz	0	0	13	0	0	0	0
Lrrc29	0	0	2	0	4	0	0
Hspa8	0	0	13	0	0	0	0
Tmem104	0	0	0	0	4	0	15
Gm10602	0	0	1	0	0	0	0
Cltb	0	0	3	0	0	0	0
Brp44	0	0	3	0	0	0	0
Gm5868	0	0	2	0	0	0	0
Olfr716	0	0	1	0	0	0	0
Specc1	0	0	1	0	0	0	0
Ddx11	0	0	7	0	0	0	0
Ccdc114	2	0	0	0	0	0	0
Nostrin	0	0	0	0	1	0	4
Gm17552	0	0	0	0	1	0	0
Frmd4a	0	0	8	0	0	0	0
Ppp1r2	0	0	6	0	0	0	0
Med17	0	0	2	0	0	0	0
Atp10d	0	0	3	0	0	0	0
C130046K22Rik	0	0	1	0	0	0	0
Nhlrc4	0	0	0	0	1	0	0
Zfp952	0	0	1	0	0	0	0
Man2b2	0	0	1	0	0	0	0
Spata3	0	0	1	0	0	0	0
Enpp3	0	0	3	0	0	0	0
Gm6378	0	0	1	0	0	0	0
Zfp36l1	0	0	20	0	15	0	0
4933403O03Rik	0	0	8	0	6	0	0
Gm12972	0	0	1	0	0	0	0
Atp6v1c1	0	0	13	0	0	0	0
Itga11	0	0	8	0	0	0	0
2410004B18Rik	0	0	6	0	0	0	0
Ncor2	0	0	2	0	0	0	0
Il18bp	0	0	1	0	0	0	0
Wnt10b	0	0	0	0	1	0	0
Ccdc24	1	0	0	0	0	0	0
Donson	1	0	18	0	0	0	0
Gm10212	0	0	0	0	0	0	1
Cenpo	0	0	1	0	0	0	0
Kdm3a	0	0	4	0	0	0	0
Nsmce1	0	0	1	0	0	0	0
Ppapdc3	0	0	0	0	1	0	0
Hoxb3os	0	0	3	0	0	0	0
Smarca5	0	0	16	0	6	0	0
Frs3	0	0	0	0	0	0	2
Gm16168	0	0	0	0	3	0	0
Crocc	0	0	5	0	3	0	0
Prr22	0	0	3	0	0	0	0
Plk2	0	0	6	0	0	0	0
0610007P14Rik	3	0	1	0	0	0	0
Pcdhb15	0	0	1	0	0	0	0
Hoxa13	0	0	1	0	0	0	0
Tnfrsf18	0	0	7	0	0	0	0
Ccbl1	0	0	3	0	0	0	0
Ddn	0	0	0	0	3	0	0
Bri3	0	0	4	0	0	0	0
Gm8385	4	0	0	0	0	0	0
Gm12971	0	0	3	0	0	0	0
Trim25	0	0	4	0	0	0	0
Clasp1	0	0	2	0	0	0	0
Plekhj1	0	0	5	0	0	0	0
Tmem71	0	0	1	0	0	0	0
Ube2j2	0	0	6	0	0	0	0
Gm11914	0	0	3	0	0	0	0
Ubn2	0	0	6	0	6	0	0
Psmd9	0	0	5	0	0	0	0
Socs4	0	0	4	0	0	0	0
Exosc3	0	0	1	0	0	0	0
Gm20412	0	0	5	0	0	0	0
Hist1h2al	0	0	0	0	3	0	0
Lrig1	0	0	4	0	0	0	0
Gm16596	0	0	2	0	0	0	0
Hmgb2	0	0	10	0	0	0	0
Psmc2	0	0	6	0	0	0	0
Zfp810	0	0	0	0	2	2	0
4921513I03Rik	0	0	2	0	0	0	0
Mgat4a	0	0	9	0	0	0	0
Gm12600	0	0	2	0	0	0	0
Cdc16	0	0	0	0	1	0	9
Ercc8	0	0	3	0	0	0	0
Zfp609	0	0	13	0	0	0	0
Sfi1	0	0	138	0	0	0	0
Nusap1	0	0	0	0	4	0	0
Slc6a1	0	0	10	0	0	0	0
Asah1	0	1	0	0	0	0	4
Sep15	0	0	7	0	0	0	0
Fam43a	0	0	1	0	0	0	0
Zfp592	0	0	20	0	0	0	0
Nppc	0	0	2	0	0	0	0
Zfp788	0	0	1	0	0	0	0
Gm12731	0	0	1	0	0	0	0
AC152062.1	0	0	1	0	0	0	0
Il24	0	0	1	0	0	0	0
Csk	0	0	1	0	0	0	0
Hmgxb3	0	0	4	0	0	0	19
Nhlh2	0	0	1	0	0	0	0
Nek7	0	0	4	0	0	0	0
Gm15925	0	0	0	0	0	0	1
Cd248	0	0	4	0	0	0	0
Zfp84	0	0	4	0	0	0	0
Gm15350	0	0	0	0	2	0	0
Fam96b	0	0	1	0	0	0	0
Gm15334	0	0	2	0	0	0	1
Carns1	0	0	0	0	5	0	0
Gm10419	0	0	2	0	0	0	0
Acad9	0	0	2	0	0	0	0
Krt1	0	0	2	0	0	0	0
Ascc2	0	0	5	0	0	0	0
Rilpl2	0	0	9	0	0	0	0
Lrch4	0	0	1	0	0	0	0
Ift81	0	0	1	0	4	0	0
Gins4	0	0	20	0	0	0	0
Tmem88b	0	0	4	0	0	0	0
Slc44a3	0	0	1	0	0	0	0
Hip1r	0	0	13	0	0	0	0
Psma1	0	0	1	0	3	0	0
Matk	0	0	8	0	0	0	2
Gm15197	0	0	2	0	0	0	0
Usp29	0	0	9	0	0	0	0
Gm13831	0	0	4	0	0	0	0
Raver1	0	0	0	0	0	2	0
Mars	0	0	6	0	0	0	0
Gm13292	0	0	1	0	0	0	0
C2cd4c	0	0	4	0	0	0	0
Cacna2d2	0	0	7	0	0	0	0
1110002N22Rik	0	0	2	0	0	0	0
Crlf3	0	0	1	0	0	0	0
Mterfd2	0	0	2	0	3	0	0
Gm15428	0	0	0	0	1	0	0
Zfp784	0	0	1	0	0	0	0
Tdrd7	0	0	6	0	0	0	0
Zfp498	0	0	7	0	0	0	0
Dnaja2	0	0	1	0	0	0	0
Prkab2	0	0	3	0	0	0	0
Opn1sw	0	0	2	0	0	0	0
Trub2	0	0	4	0	0	0	0
Slc41a3	0	0	0	0	3	0	0
Lzic	0	0	4	0	0	0	0
Slc6a9	1	0	0	0	0	0	0
Tsen2	0	0	10	0	0	0	0
Med16	0	0	6	0	0	0	0
Tmem41a	0	0	1	0	0	0	0
Sars2	0	0	8	0	0	0	0
Calb2	0	0	1	0	0	0	0
Svopl	0	0	0	0	8	0	0
Mro	0	0	22	0	0	0	0
Abhd6	0	0	0	0	12	0	0
Gm13250	0	0	2	0	0	0	0
Hsp90ab1	0	0	8	0	7	0	0
Cdc42ep4	0	0	5	0	0	0	0
B230319C09Rik	0	0	4	0	0	0	0
Spnb3	0	0	5	0	7	0	0
Gm10284	0	0	7	0	0	0	0
Pkn2	0	0	3	0	0	0	0
Gm9396	0	0	1	0	0	0	0
Rpl36	0	0	11	0	0	0	3
Pou3f2	0	0	1	0	0	0	0
Cercam	0	0	4	0	0	0	0
Gm12112	0	0	2	0	0	0	0
Gm16862	0	0	3	0	1	0	0
Slc16a10	0	0	14	0	0	0	0
Lrrfip2	0	0	2	0	0	0	0
Gm13597	0	0	15	0	0	0	0
Gm14487	0	0	0	0	1	0	0
Mir328	0	0	1	0	1	0	0
Syde2	0	0	6	0	0	0	0
Spsb1	0	0	1	0	0	0	0
C1qa	0	0	13	0	0	0	1
Aldh1a7	0	0	3	0	0	0	0
Gm13051	0	0	1	0	0	0	0
Dapl1	0	0	2	0	0	0	0
Htra1	0	0	2	0	0	0	6
Cd300lb	0	0	0	0	1	0	7
Gm16535	1	0	0	0	0	0	0
Limk2	0	0	97	0	0	0	0
Rasl10b	0	0	0	0	0	0	3
Zbtb1	0	0	2	0	0	0	0
Papln	2	0	0	0	0	0	0
Becn1	0	0	0	0	0	0	1
Mical2	0	0	19	0	0	0	0
Gm5805	0	0	4	0	0	0	0
3110001I22Rik	0	0	2	0	0	0	0
Tnfrsf1a	0	0	5	0	11	0	0
Aco2	0	0	1	0	0	0	0
Pth1r	0	0	3	0	0	0	0
Srebf2	0	0	5	0	0	0	0
Rsad1	0	0	4	0	0	0	0
Tead3	0	0	1	0	0	0	0
Ptges2	0	0	9	0	1	0	0
Oplah	0	0	2	0	0	0	0
Gm3755	0	0	0	0	1	0	0
Tpsg1	0	0	0	0	1	0	0
Cdx1	0	0	3	0	0	0	5
Zfp707	0	0	2	0	0	0	0
Cdk4	0	0	18	0	0	0	0
Omg	0	0	6	0	0	0	0
Scn8a	0	0	8	0	0	0	0
Appbp2	0	0	1	0	0	0	0
Eno1	0	0	9	0	0	0	0
Il10	0	0	2	0	0	0	0
Tmem220	0	0	1	0	0	0	0
Rbmxl2	0	0	1	0	0	0	0
Fgl2	0	0	1	0	0	0	0
Secisbp2	0	0	5	0	5	0	0
Gm11175	0	0	2	0	0	0	0
Abca7	0	0	3	0	0	0	0
Cmpk2	0	0	0	0	8	0	0
Ms4a3	0	0	0	0	0	0	2
Gm10064	0	0	1	0	0	0	0
Cstf3	0	0	2	0	0	0	0
Rabep2	0	0	8	0	0	0	0
Tmbim6	0	0	0	0	7	2	0
Dmxl1	0	0	3	0	0	0	0
Zfp318	0	0	2	0	0	0	0
Cramp1l	0	0	2	0	0	0	0
4933424B01Rik	0	0	3	0	0	0	0
5730455O13Rik	0	0	2	0	0	0	0
Kctd17	0	0	0	0	0	0	3
Gm15852	0	0	1	0	0	0	0
Smt3h2	0	0	1	0	0	0	0
Bahd1	0	0	17	0	2	0	1
Larp4	0	0	0	0	1	0	0
6720456H20Rik	0	0	7	0	0	0	0
Cyp27b1	0	0	9	0	0	0	0
Gm14427	0	0	3	0	0	0	0
Ttll6	0	0	1	0	0	0	0
2900005J15Rik	0	0	2	0	0	0	0
Krt6a	0	0	1	0	0	0	0
Ppif	0	0	44	0	0	0	0
Tle6	0	0	17	0	0	0	24
Lypla2	0	0	1	0	0	0	0
Gm8369	0	0	0	0	0	0	5
Utp6	0	0	7	0	0	0	0
Mir378b	0	0	1	0	0	0	0
Dstyk	0	0	0	0	6	0	0
Hist2h3b	0	0	0	0	0	0	1
Gp2	0	0	2	0	0	0	0
Egr4	0	0	1	0	0	0	0
1700030A11Rik	0	0	1	0	0	0	0
Pgam5	0	0	3	0	0	0	0
Hat1	3	0	10	0	0	0	0
Snora75	0	0	2	0	0	0	0
Rplp2	0	0	2	0	0	0	0
Pskh1	0	0	11	0	0	0	0
Dhx37	0	0	5	0	0	0	0
4931440F15Rik	0	0	1	0	0	0	0
Sh2d6	0	0	1	0	0	0	0
Gm13244	0	0	8	0	0	0	0
Fmnl3	0	0	0	0	6	1	0
Anxa9	0	0	5	0	0	0	2
Rnft2	0	0	4	0	0	0	0
Igfals	0	0	2	0	0	0	0
Abhd3	0	0	1	0	0	0	0
9930013L23Rik	0	0	1	0	0	0	0
Mbd6	0	0	1	0	0	0	0
Cxxc5	0	0	1	0	0	0	0
8430406I07Rik	0	0	1	0	0	0	0
4930451G09Rik	0	0	4	0	0	0	0
Mfrp	0	0	2	0	0	0	0
Daam1	0	0	3	0	0	0	0
Spns2	0	0	0	0	1	0	0
Deptor	0	0	4	0	0	0	0
Csf1	0	0	18	0	0	0	0
Qk	0	0	0	0	6	0	0
Plekhh1	0	0	1	0	0	0	0
Epn2	0	0	5	0	0	0	0
Lix1	0	0	1	0	0	0	0
Rae1	0	0	16	0	0	0	10
Gm9763	0	0	0	0	0	2	0
Gm7666	0	0	0	0	0	0	13
Atp6v1a	0	0	1	0	0	0	0
Fam131c	0	0	4	0	5	0	0
Gm5499	0	0	4	0	0	0	0
Rpl9	0	0	1	0	0	0	2
Gm6155	0	0	1	0	0	0	0
2610203C20Rik	0	0	2	0	0	0	0
Folr1	0	0	1	0	0	0	0
Sox30	0	0	1	0	0	0	0
Isg15	0	0	7	0	0	0	0
Gm15469	0	0	1	0	0	0	0
1700007J10Rik	0	0	0	0	2	0	0
A430033K04Rik	0	0	9	0	0	0	0
Erap1	4	0	0	0	0	0	0
Gm6226	0	0	4	0	0	0	0
2810029C07Rik	0	0	0	0	1	0	0
Hils1	0	0	2	0	0	0	0
Gm16751	0	0	1	0	0	0	0
Gm17716	0	0	5	0	0	2	0
Wwc1	0	0	8	0	0	0	0
Gm11428	0	0	0	0	0	0	1
Flt3	0	0	2	0	0	0	0
Zmiz1	0	0	30	0	0	2	0
Gm8759	2	0	0	0	0	0	0
Unc50	0	0	9	0	0	0	0
Ghr	0	0	7	0	0	0	0
Vamp3	0	0	1	0	0	0	0
Mrps21	0	0	0	0	0	0	21
Dcaf4	0	0	1	0	0	0	0
Flot2	0	0	2	0	2	0	0
Ppfibp2	0	0	21	0	0	0	0
Rasa4	0	0	2	0	0	0	0
Agtrap	0	0	12	0	0	0	0
Hmha1	0	0	3	0	0	0	0
Ftsj2	0	0	0	0	6	0	11
Cenpj	0	0	0	0	0	0	3
Ugt1a2	0	0	2	0	0	0	0
Gm13648	0	0	2	0	0	0	0
Mrps10	0	0	0	0	4	0	0
Gpn1	0	0	4	0	0	0	0
Krt5	0	0	1	0	0	0	0
Sftpd	0	0	2	0	0	0	0
Sirt6	1	0	14	0	0	0	30
Nop16	0	0	3	0	0	0	0
Lass1	0	0	9	0	0	0	0
Cyb5rl	0	0	0	0	0	5	0
9330154J02Rik	0	0	0	0	1	0	0
9430097D07Rik	0	0	7	0	1	0	0
Dlst	0	0	2	0	0	0	0
Cks2	0	0	5	0	7	0	0
Dclre1c	0	0	14	0	0	0	0
Xpa	0	0	2	0	0	0	0
Kank2	0	0	0	0	10	3	0
Mrps12	0	0	9	0	0	0	0
Rhod	0	0	4	0	15	0	0
Ggps1	0	0	0	0	1	0	0
Gm11200	0	0	1	0	0	0	0
Thy1	0	0	6	0	0	0	0
Ppp1cb	0	0	1	0	0	0	0
Irgm1	0	0	2	0	0	0	0
Sall4	0	0	0	0	1	0	0
Papd5	0	0	13	0	0	0	15
Elf1	0	0	3	0	0	0	0
Magohb	0	0	0	0	0	0	5
Nme2	0	0	2	0	0	0	0
Gm12033	0	0	2	0	0	0	0
Prrc2b	0	0	1	0	1	0	0
P2rx4	0	0	10	0	4	0	0
Gm17110	0	0	1	0	0	0	0
Atp13a1	0	0	10	0	0	0	0
Hrg	0	0	1	0	0	0	0
Ndufa13	0	0	21	0	0	0	0
SNORD18	0	0	7	0	1	0	0
Ciao1	0	0	2	0	0	0	0
5730437N04Rik	0	0	30	0	0	0	0
Cpsf7	0	0	8	0	0	0	0
Mgat5	0	0	0	0	9	0	0
Mat1a	0	0	1	0	0	0	0
A4galt	0	0	3	0	0	0	0
Kcng1	0	0	1	0	0	0	0
Zfp738	0	0	1	0	0	0	0
Hmg20b	0	0	12	0	0	0	6
Rock1	0	0	1	0	0	0	0
Nrbp1	0	0	7	0	0	0	0
BC018242	0	0	0	0	11	3	0
Sec24b	0	0	1	0	0	0	0
A930002I21Rik	0	0	1	0	0	0	0
Brpf1	0	0	8	0	0	0	0
Mfap2	0	0	5	0	3	0	0
Zkscan17	0	0	0	0	2	0	0
Dcaf17	6	0	13	0	0	0	0
Gm10395	0	0	6	0	0	0	0
Coro1b	0	0	4	0	17	0	0
Sox14	0	0	6	0	0	0	0
Mier3	0	0	0	0	1	0	0
Mapkapk3	0	0	20	0	0	0	0
Mpped2	0	0	4	0	0	0	0
Cd79b	0	0	2	0	0	0	0
Gm13294	0	0	1	0	0	0	0
Defb29	0	0	1	0	0	0	0
Gm6728	0	0	1	0	0	0	0
Hmgcs2	0	0	13	0	0	0	0
Gm10655	0	0	2	0	0	0	0
Noxo1	0	0	2	0	0	0	0
Gm13148	0	0	12	0	0	0	0
Gm8396	0	0	0	0	10	0	0
Plcd4	0	0	7	0	0	0	0
Pdcl3	0	0	0	0	1	0	0
2810032G03Rik	0	0	10	0	0	0	0
Gm8098	0	0	3	0	0	0	0
Gm16121	0	0	0	0	3	0	4
Gm5620	0	0	1	0	0	0	0
Pecr	0	0	3	0	1	0	0
Idua	0	0	5	0	0	0	0
Klc4	0	0	17	0	0	0	0
Flnc	0	0	6	0	0	0	0
Gosr2	0	0	1	0	0	0	0
Zfp2	0	0	1	0	0	0	0
Nfil3	0	0	8	0	0	0	0
Ms4a8a	0	0	1	0	0	0	0
Gm12744	0	0	2	0	0	0	0
Krt76	0	0	2	0	0	0	0
Tmigd1	0	0	2	0	0	0	1
Gm17541	0	0	2	0	0	0	0
Mcc	0	0	7	0	0	0	0
Axin1	0	0	0	0	1	0	0
Gm16153	0	0	1	0	0	0	0
Nxn	0	0	0	0	0	0	1
Mmp28	0	0	0	0	0	0	5
Heg1	0	0	3	0	0	0	0
4732415M23Rik	0	0	1	0	0	0	0
Itgb7	0	0	6	0	0	0	0
Nos1	0	0	1	0	0	0	0
Kctd20	0	0	5	0	0	0	0
Gm15605	0	0	0	0	6	0	0
Rad9	0	0	4	0	12	0	0
E330021D16Rik	0	0	3	0	0	0	0
Fubp1	2	0	0	0	0	0	0
Lphn1	0	0	0	0	1	0	0
Polm	0	0	2	0	0	0	0
Fcf1	0	0	3	0	0	0	0
Gm15270	0	0	1	0	2	0	1
B4galt5	0	0	6	0	0	4	1
Gtl3	0	0	0	0	4	0	0
2700094K13Rik	0	0	0	0	12	0	2
Usp16	0	0	1	0	0	0	0
Hadh	0	0	9	0	0	0	0
Cyb5r3	0	0	4	0	0	0	0
Tle1	4	0	12	0	0	0	0
Gcc2	0	0	73	0	37	0	2
Tmem213	0	0	0	0	5	0	0
BC031181	0	0	1	0	0	0	0
Lnx2	0	0	3	0	0	0	0
Eftud2	0	0	1	0	0	0	0
Arrb1	0	0	1	0	0	0	0
Ankmy1	0	0	1	0	1	0	0
Adam23	0	0	6	0	0	0	0
Dnajc17	0	0	9	0	4	0	0
Grasp	0	0	19	0	0	0	0
Gm14113	0	0	1	0	0	0	0
Tmco3	0	0	0	0	2	0	2
Tkt	0	0	4	0	0	0	0
Atp5l	0	0	18	0	0	0	0
Pomt1	0	0	6	0	1	0	0
Mrps24	0	0	2	0	0	0	0
2610002I17Rik	0	0	1	0	0	0	0
Gm14012	0	0	1	0	0	0	0
Kif18b	0	0	1	0	0	0	0
4930444G20Rik	0	0	10	0	0	0	0
Zfp879	0	0	1	0	0	0	0
Zfp687	0	0	1	0	2	0	9
Drp2	0	0	0	0	0	0	1
Sh2d1b1	0	0	2	0	3	0	0
Dus2l	0	0	6	0	0	0	0
Gm15815	0	0	3	0	0	0	0
Meg3	0	0	1	0	0	0	0
Tm7sf3	0	0	8	0	0	0	0
Hsd3b3	0	0	2	0	0	0	0
Fgfr2	0	0	4	0	0	0	0
Ap1b1	0	0	10	0	0	0	0
Mafg	0	0	2	0	0	0	0
Acot7	0	0	15	0	0	0	0
Gm11538	0	0	1	0	0	0	0
Skap1	0	0	1	0	0	0	0
Pla2g15	0	0	1	0	0	0	0
Usp40	0	0	2	0	0	0	0
Gm8178	0	0	7	0	0	0	0
Anks3	0	0	6	0	0	0	0
Mthfs	0	0	0	0	0	0	9
Ccl5	0	0	0	0	0	0	8
Gm13153	0	0	3	0	0	0	0
Vcp	0	0	1	0	0	0	0
Napsa	0	0	5	0	0	0	0
Tmem91	0	0	3	0	0	0	0
Mir99b	0	0	1	0	0	0	0
Ippk	0	0	3	0	0	0	0
Bdkrb1	0	0	3	0	0	0	0
2210011C24Rik	0	0	0	0	3	0	0
Pdcd7	0	0	4	0	0	0	0
Maneal	0	0	5	0	0	0	0
Ulk2	0	0	2	0	0	0	0
Nae1	0	0	1	0	0	0	0
Myo18b	0	0	2	0	0	0	0
Nrsn1	0	0	4	0	0	0	0
Dennd5a	1	0	0	0	0	0	0
Gm960	0	0	4	0	1	0	0
Gimap7	3	0	3	0	0	0	0
Tmem188	0	0	6	0	0	0	13
Vamp5	0	0	1	0	0	0	0
Gm4924	23	0	0	0	0	0	0
Acap3	0	0	5	0	0	0	0
Lmtk2	0	0	1	0	0	0	0
Naa20	0	0	2	0	0	0	0
Mapk7	0	0	6	0	0	0	0
C920021L13Rik	0	0	0	0	0	0	4
Rbak	0	0	4	0	0	0	0
Tfpi2	0	0	1	0	0	0	0
Slc6a7	0	0	2	0	0	0	6
Sox12	0	0	4	0	0	0	0
Crtam	0	0	7	0	0	0	0
Samd9l	0	0	1	0	0	0	0
E230016K23Rik	0	0	0	0	0	0	3
Abl2	0	0	0	0	1	0	0
AI317395	0	0	7	0	0	0	0
Gm9781	0	0	2	0	0	0	0
Hsp90b1	0	0	1	0	1	0	0
Ctcf	0	0	6	0	0	0	0
Entpd4	0	0	2	0	0	0	0
4921517L17Rik	0	0	7	0	0	0	0
Fam71f1	0	0	1	0	0	0	0
Cyth3	0	0	13	0	0	0	0
Stard10	0	0	0	0	0	0	5
Zfp398	0	0	16	0	0	0	0
Nacc1	0	0	0	0	3	0	0
Krt80	0	0	5	0	0	0	0
Syn2	0	0	16	0	0	0	0
Paqr3	0	0	3	0	0	0	0
Tyw1	0	0	1	0	0	0	0
Akna	0	0	4	0	0	0	0
Col9a3	0	0	0	0	1	0	0
Gm11711	0	0	0	0	0	0	3
Ccbp2	0	0	1	0	0	0	0
Fhl5	4	0	0	0	0	0	0
Pomp	0	0	7	0	0	0	0
Ddx47	0	0	5	0	0	0	0
Lats1	0	0	0	0	1	0	0
Atp2a2	0	0	0	0	4	0	0
Pgap1	0	0	6	0	0	0	0
Gm10785	0	0	5	0	0	0	0
Stk11	0	0	3	0	0	0	0
St6gal1	0	0	6	0	0	0	0
AL589870.2	0	0	0	0	0	0	1
Gm11693	0	0	3	0	0	0	0
Gm17388	0	0	2	0	0	0	0
Irx5	0	0	4	0	0	0	0
Cdk9	0	0	12	0	1	0	0
Zc3h6	0	0	0	0	0	0	6
Mup3	0	0	1	0	0	0	0
Ftsjd1	0	0	1	0	0	0	0
Fam151a	0	0	1	0	0	0	0
Cwf19l1	3	0	6	0	0	0	0
Rbfox3	1	0	2	0	0	0	0
Gm7180	0	0	14	0	0	0	0
Tnfaip8l1	0	0	1	0	0	0	0
Gulo	0	0	0	0	7	0	0
Bicd2	0	0	2	0	0	0	0
B930086A06Rik	0	0	1	0	0	0	0
9930111J21Rik2	0	0	3	0	0	0	0
Nob1	0	0	2	0	4	0	0
Icosl	0	0	4	0	0	0	0
1700007L15Rik	0	0	2	0	0	0	0
Mtl5	0	0	2	0	0	0	0
Gm8186	0	0	0	0	3	0	0
Usp22	0	0	3	0	0	0	0
2310044H10Rik	0	0	5	0	2	0	0
Zfp941	0	0	0	0	0	0	1
Rsl1d1	0	0	6	0	0	0	0
Abi3	0	0	2	0	0	0	0
Adcyap1	0	0	2	0	0	0	0
Dnajb8	0	0	1	0	0	0	0
Nuak1	0	0	12	0	0	0	0
Olfr472	0	0	1	0	0	0	0
Egln2	1	0	11	0	0	0	0
Kcnv2	1	0	0	0	0	0	0
Itpa	0	0	6	0	0	0	0
Otoa	0	0	0	0	0	0	10
Entpd5	17	0	6	0	0	0	0
Mrpl20	0	0	7	0	0	0	0
7530422B04Rik	0	0	1	0	0	0	0
Dcxr	0	0	2	0	0	0	0
6430571L13Rik	0	0	15	0	0	0	0
Ttc27	0	0	1	0	0	0	0
Chrdl1	0	19	1	0	0	0	0
Ahcyl1	0	0	19	0	0	0	0
1700099I09Rik	0	0	0	0	1	0	0
Adam33	0	0	0	0	2	0	3
Gm16741	0	0	0	0	7	0	0
Snapc4	0	0	2	0	0	0	0
Srsf6	0	0	1	0	0	0	0
Cxcl10	0	0	0	0	4	0	0
Ssh3	0	0	1	0	15	0	0
Ppp1ca	0	0	5	0	18	0	0
Cyp4f15	0	0	1	0	0	0	0
Gm16641	0	0	1	0	0	0	0
Ncapd2	0	0	5	0	4	0	0
Ahi1	6	0	0	0	0	0	0
Gm10923	0	0	4	0	0	0	0
Aurkc	0	0	9	0	0	0	0
B230398E01Rik	0	0	1	0	0	0	0
Mkrn2	0	0	10	0	0	0	0
Nkg7	0	0	2	0	0	0	0
Prps1l3	0	0	1	0	0	0	0
Hist2h3c1	0	0	0	0	0	0	1
Sumo2	0	0	0	0	1	0	1
Edn1	0	0	0	0	1	0	0
Eif2ak4	0	0	7	0	0	0	1
Vegfb	0	0	8	0	0	0	0
Gm8127	0	0	1	0	0	0	0
D730040F13Rik	0	0	13	0	0	0	0
4930558J18Rik	1	0	0	0	0	0	0
Elmo2	0	0	7	0	0	0	0
Uqcc	0	0	2	0	0	0	0
Dpep1	0	0	6	0	0	0	0
Csnk1a1	0	0	0	0	0	0	1
Prpf4	0	0	1	0	0	0	0
Usp5	0	0	2	0	2	0	0
Armc8	0	0	4	0	0	0	0
Psmd12	0	0	15	0	0	0	0
Serpina3l	0	0	0	0	0	0	1
Cdh15	0	0	5	0	0	0	0
Gm11438	0	0	0	0	0	0	3
Micall1	0	0	8	0	0	0	0
A930035D04Rik	0	0	4	0	0	0	0
Gm11718	0	0	1	0	0	0	0
Eif4e1b	0	0	1	0	0	0	0
Coq7	0	0	3	0	0	0	0
Gm4262	0	0	1	0	0	0	0
Gpr153	0	0	9	0	0	0	0
Ccdc148	0	0	1	0	0	0	0
Spata2	0	0	6	0	0	5	7
Slc9a8	0	0	5	0	0	5	1
Ttf2	0	0	2	0	0	0	0
Capn6	0	7	0	0	0	0	0
Enpep	0	0	6	0	0	0	0
Gm53	0	0	3	0	0	0	0
BC024978	0	0	12	0	0	0	0
Nit2	0	0	17	0	4	0	0
Fbl	0	0	3	0	0	0	0
Setmar	0	0	1	0	0	0	0
Gpd1l	0	0	8	0	0	0	0
Fem1b	0	0	15	0	0	0	0
Zfp936	0	0	11	0	0	0	0
Cbx4	2	0	6	0	0	0	0
Ruvbl1	0	0	11	0	0	0	0
Mrps22	0	0	0	0	18	0	0
Nutf2	0	0	11	0	0	0	0
Abhd1	0	0	3	0	0	0	0
St6galnac4	0	0	11	0	1	0	0
Ezr	0	0	3	0	0	0	0
4930432K21Rik	0	0	0	0	1	0	0
Gm1604b	0	0	1	0	0	0	0
Gm15337	0	0	2	0	0	0	0
Gm20448	0	0	4	0	0	0	0
Arhgef25	0	0	9	0	0	0	0
Fbln1	0	0	5	0	0	0	0
Gm10709	0	0	10	0	0	0	0
1810013L24Rik	0	0	8	0	0	0	0
Fam20c	0	0	11	0	0	0	0
Pdgfrl	0	0	0	0	0	0	1
Ctsk	0	0	2	0	0	0	8
Igf2bp1	0	0	3	0	0	0	0
Krba1	0	0	11	0	0	0	0
Vmn1r	0	0	19	0	0	0	0
Gm15050	0	0	1	0	0	0	0
Ap3s2	0	0	1	0	0	0	0
Gm15910	0	0	2	0	0	0	0
Nxph1	2	0	2	0	0	0	0
Yars2	0	0	1	0	0	0	0
Scarf1	0	0	1	0	0	0	0
Hs6st1	0	0	0	0	1	0	0
Nxnl2	0	0	1	0	1	0	0
9230111E07Rik	0	0	0	0	0	1	4
Lsp1	0	0	1	0	0	0	0
2610039C10Rik	0	0	4	0	0	0	0
Rnf20	0	0	0	0	0	0	1
Rilpl1	0	0	6	0	0	0	0
Atp5sl	0	0	1	0	0	0	0
6030408B16Rik	0	0	5	0	0	0	0
Lrrc27	2	0	10	0	0	0	0
Sugp2	0	0	25	0	0	0	0
Snord15b	0	0	2	0	0	0	0
Gm12870	0	0	0	0	0	4	0
Ncbp1	0	0	1	0	0	0	0
Myo5b	0	0	12	0	0	0	0
Mr1	2	0	0	0	0	0	0
Tspyl1	0	0	3	0	0	0	0
Gm8290	3	0	0	0	0	0	4
Sox21	0	0	9	0	0	0	0
Erc1	0	0	2	0	0	0	0
Snrnp200	0	0	2	0	0	0	0
Igf2r	0	0	18	0	0	0	0
Gm4349	0	0	0	0	0	0	1
Tmem130	0	0	6	0	0	0	0
Scn2b	0	0	14	0	0	0	0
Sh2b2	0	0	8	0	0	0	0
Otud3	0	0	3	0	0	0	0
Zfp161	0	0	5	0	0	0	0
Cbfb	0	0	0	0	4	0	0
Pigv	0	0	12	0	1	0	0
Sike1	0	0	1	0	0	0	0
Gm10961	0	0	2	0	0	0	0
Clpp	0	0	4	0	0	0	0
Romo1	0	0	7	0	0	0	0
Gm11969	0	0	2	0	0	0	0
Barx1	0	0	7	0	0	0	0
Slfn2	0	0	0	0	0	0	1
Zfp868	0	0	5	0	0	0	0
1810024B03Rik	0	0	2	0	0	0	0
Gm13227	0	0	0	0	2	0	0
Ccdc137	0	0	1	0	0	0	0
Mll3	0	0	1	0	0	0	0
Tmem41b	1	0	0	0	0	0	0
Slc7a14	0	0	2	0	0	0	0
Cwh43	0	0	1	0	0	0	0
6820408C15Rik	0	0	3	0	0	0	0
Katnal1	0	0	2	0	0	0	0
4930505A04Rik	0	0	3	0	0	0	0
Uba52	0	0	19	0	0	0	0
Aph1a	0	0	0	0	0	0	22
Rbbp4	0	0	11	0	0	0	0
Tns3	0	0	3	0	0	0	0
Abi3bp	0	0	1	0	0	0	0
SCARNA17	0	0	3	0	0	0	0
Agrn	0	0	7	0	0	0	0
Tnni1	0	0	2	0	0	0	0
Unc93b1	0	0	0	0	1	0	0
Gm8425	0	0	0	0	0	0	1
Nme3	0	0	2	0	0	0	0
Kcng4	0	0	4	0	0	0	0
Gm16277	0	0	3	0	0	0	0
4933425O20Rik	0	0	3	0	0	0	0
Rhd	0	0	0	0	1	0	0
Dpagt1	0	0	4	0	0	0	0
Eri2	0	0	2	0	0	0	0
Adnp2	0	0	3	0	0	0	0
Tubb3	0	0	3	0	0	0	0
Urb1	0	0	7	0	0	0	0
Gls	0	0	11	0	0	0	0
Rpl27	0	0	26	0	1	0	3
Gmppb	0	0	1	0	0	0	0
Ctsd	0	0	1	0	0	0	0
Agl	0	0	5	0	0	0	0
Rps6ka2	0	0	1	0	0	0	0
Col6a2	0	0	4	0	0	0	0
Gm13540	0	0	5	0	0	0	0
Ccnl1	0	0	5	0	0	0	0
Enpp1	0	0	1	0	0	0	0
Gm11626	0	0	0	0	0	0	1
Slc30a9	0	0	8	0	0	0	0
Vmac	0	0	7	0	0	0	0
Rpap2	0	0	1	0	0	0	0
Gm15492	0	0	4	0	0	0	0
Gamt	0	0	6	0	0	0	0
Cog1	0	0	5	0	0	0	0
Hspa2	0	0	2	0	0	0	0
Pds5b	0	0	2	0	0	0	0
Gm14042	0	0	4	0	0	0	0
Lass6	0	0	0	0	1	0	1
Gm4285	0	0	1	0	0	0	0
Pdia6	0	0	2	0	0	0	0
Gm4981	0	0	25	0	13	0	1
Gm15667	0	0	1	0	0	0	0
Tbcel	0	0	14	0	0	0	0
Patz1	0	0	143	0	0	0	0
Zfyve19	0	0	8	0	4	0	0
Gm15978	0	0	4	0	0	0	0
Bard1	3	0	0	0	0	0	0
Map3k1	0	0	0	0	1	0	0
Fam70b	0	0	0	0	0	0	2
Zfp783	0	0	12	0	0	0	0
Fastkd2	0	0	4	0	0	0	0
Mamdc4	0	0	1	0	0	0	0
Nat15	0	0	1	0	0	0	0
Rcvrn	0	0	0	0	1	0	0
Gm16581	0	0	8	0	2	0	0
Raf1	0	0	9	0	0	0	0
Elovl2	0	0	2	0	0	0	0
Clmn	0	0	6	0	0	0	0
Gfod1	0	0	3	0	0	0	0
Nnt	0	0	9	0	0	0	0
Trac	0	0	0	0	2	0	0
Serpina3f	0	0	0	0	0	0	1
Gm10337	0	0	1	0	0	0	0
Gm11476	0	0	0	0	0	2	1
B4galt3	0	0	45	0	1	0	0
Espl1	0	0	7	0	0	0	0
Sox6	0	0	2	0	0	0	0
Cpsf3l	0	0	5	0	0	0	0
Cdc5l	0	0	3	0	3	0	0
Zcchc4	0	0	6	0	0	0	0
Gm9870	0	0	2	0	0	0	0
Ndrg2	0	0	3	0	0	0	0
Gm11478	0	0	1	0	0	0	0
Gm10479	0	0	1	0	1	0	0
Hsd17b7	0	0	4	0	0	0	0
Mea1	0	0	17	0	0	0	0
Pebp1	0	0	4	0	0	0	0
Btnl9	0	0	2	0	0	0	0
Diexf	3	0	1	0	0	0	0
Gm15725	0	0	1	0	0	0	0
Rab43	0	0	1	0	0	0	0
Gm10075	0	0	1	0	0	0	0
C230062I16Rik	0	0	1	0	0	0	0
Lnpep	0	0	4	0	0	0	0
Nfkbib	0	0	9	0	0	0	0
Zfp282	0	0	17	0	0	0	0
Cnbp	0	0	1	0	0	0	0
Dqx1	0	0	0	0	7	0	0
Mogs	0	0	1	0	7	0	0
Edf1	0	0	1	0	0	0	0
Sdhaf2	0	0	7	0	0	0	0
H1f0	0	0	7	0	0	0	0
Ccs	0	0	5	0	6	0	0
AC116595.1	0	0	0	0	0	0	2
Polr3e	0	0	0	0	0	0	15
Ppp4r4	0	0	1	0	0	0	0
Gm13080	0	0	1	0	0	0	0
Dpy19l3	0	0	1	0	0	0	0
3110082J24Rik	0	0	1	0	0	0	0
Cntn2	0	0	0	0	9	0	0
Gm10478	0	0	0	0	10	0	0
Rmnd1	0	0	4	0	0	0	0
Gbp11	0	0	3	0	0	0	0
Pcnt	0	0	4	0	0	0	0
Gm1078	0	0	1	0	0	0	0
Six6	0	0	4	0	0	0	0
Arhgef17	0	0	0	0	0	0	6
Fras1	0	0	0	0	0	9	0
Rasa2	0	0	1	0	0	0	0
Slc16a3	0	0	1	0	0	0	0
Col6a5	0	0	0	0	1	0	0
H2afv	0	0	2	0	0	0	0
Nras	0	0	5	0	0	0	0
Gm15917	0	0	2	0	0	0	1
Leng8	0	0	0	0	0	0	6
Ddost	0	0	5	0	0	0	0
Stx3	0	0	0	0	0	0	1
Ms4a10	0	0	1	0	0	0	0
Neurod1	0	0	2	0	0	0	0
Gm17357	0	0	7	0	0	0	6
Coro2b	0	0	24	0	0	0	0
Gm11496	0	0	1	0	0	0	0
Hcn2	0	0	6	0	0	0	0
Ccdc117	0	0	1	0	0	0	0
Als2cr12	0	0	3	0	0	0	0
Gm17080	0	0	1	0	2	0	0
Mettl3	0	0	2	0	0	0	0
Col14a1	0	0	2	0	0	0	0
Snai1	0	0	6	0	0	4	3
Snord16a	0	0	5	0	1	0	0
Mthfd1l	0	0	1	0	0	0	0
Gm13750	0	0	5	0	0	0	0
Adam10	0	0	7	0	0	0	0
Rps27a	0	0	3	0	0	0	0
Jdp2	4	0	0	0	0	0	0
Scrn3	0	0	3	0	0	0	0
Wdr73	0	0	14	0	0	0	0
Fam193a	0	0	2	0	0	0	0
Il18r1	0	0	1	0	0	0	0
Cldn11	0	0	3	0	0	0	0
Rex2	0	0	7	0	0	0	0
Gm14403	0	0	1	0	0	0	0
Espn	0	0	17	0	0	0	0
Pde1a	0	0	1	0	0	0	0
Zfp958	0	0	1	0	0	0	0
5830418K08Rik	0	0	4	0	0	0	0
Gm9846	0	0	2	0	0	0	0
Wfdc1	0	0	4	0	0	0	0
Foxa1	0	0	3	0	0	0	0
Eif2a	0	0	1	0	0	0	0
Crybb2	0	0	1	0	0	0	0
SNORD121A	0	0	0	0	3	0	2
Hnrnpd	0	0	3	0	0	0	0
Fam102b	0	0	2	0	0	0	0
Brca2	0	0	1	0	0	0	0
H3f3c	0	0	0	0	1	0	0
Cdr2l	0	0	0	0	2	0	0
Gm4468	0	0	0	0	0	1	0
Plagl2	0	0	10	0	0	0	0
Mrps25	0	0	3	0	0	0	0
Gnmt	0	0	14	0	0	0	0
Fignl1	0	0	24	0	0	0	0
D030025P21Rik	0	0	2	0	0	0	0
Gm3828	0	0	1	0	0	0	0
Clca2	0	0	5	0	0	0	0
Ephx2	0	0	0	0	22	1	3
Enpp4	0	0	3	0	0	0	0
Tcfl5	0	0	0	0	1	0	0
Tmem176a	6	0	6	0	0	0	0
Ly9	0	0	1	0	0	0	0
Kcnk6	0	0	3	0	0	0	0
Canx	0	0	11	0	0	0	0
2610507B11Rik	0	0	2	0	3	0	0
Mylk2	0	0	1	0	0	0	0
Tnfaip2	0	0	0	0	6	0	0
Znhit1	0	0	5	0	0	0	0
Gm13523	0	0	1	0	0	0	0
Gm11717	0	0	8	0	0	0	0
Ppfia3	0	0	0	0	1	0	0
Mef2a	0	0	0	0	1	0	0
Ywhaq	0	0	0	0	6	0	0
Syde1	0	0	3	0	0	0	0
Tmem9	0	0	2	0	0	0	0
BC100451	0	0	1	0	0	0	0
Ndfip2	3	0	4	0	0	0	0
Lrrc36	0	0	0	0	2	0	0
Otop2	0	0	0	0	2	0	1
Gm12411	0	0	5	0	0	0	0
Nup50	0	0	3	0	0	0	0
Gpr176	0	0	1	0	0	0	0
Gal	0	0	5	0	0	0	0
Tmem163	0	0	0	0	1	0	0
Gpr180	0	0	10	0	0	0	0
AC158749.1	0	0	1	0	0	0	0
Fbxo25	0	0	0	0	1	0	7
Ccdc21	0	0	19	0	1	0	1
Wwp1	0	0	1	0	0	0	0
2610002J02Rik	0	0	1	0	0	0	0
Loxl3	0	0	1	0	7	0	0
Zfp112	0	0	2	0	0	0	0
Rtp4	0	0	0	0	0	0	1
Ms4a12	0	0	1	0	0	0	0
Gm16487	0	0	4	0	0	0	0
Htr3a	0	0	0	0	0	0	1
Cnnm3	0	0	0	0	12	0	0
Synrg	0	0	0	0	0	0	2
Zbtb8b	0	0	4	0	0	0	0
Trpc2	0	0	1	0	0	0	0
Rpl3l	0	0	1	0	0	0	0
Ldlrad1	0	0	0	0	0	7	0
Mir193	0	0	1	0	0	0	0
Tubgcp3	0	0	0	0	15	0	0
0610007P22Rik	0	0	0	0	2	0	0
BC057022	0	0	2	0	0	0	0
Rasl11a	0	0	5	0	0	0	0
Gm15055	0	0	1	0	0	0	0
Gm17328	0	0	3	0	0	0	0
Gm16322	0	0	1	0	0	0	0
Gm10480	0	0	2	0	0	0	0
Dusp12	0	0	51	0	13	0	0
Zfp697	0	0	4	0	0	0	0
Socs1	0	0	14	0	0	0	0
U6	0	0	62	0	14	1	6
Chd5	0	0	5	0	0	0	0
Adam17	0	0	0	0	15	0	0
Zfhx4	0	0	1	0	0	0	0
Uimc1	0	0	4	0	0	0	0
Angptl2	0	0	2	0	0	0	0
Gm13262	1	0	0	0	0	0	0
Hoxa11	0	0	1	0	1	0	0
Cdh13	0	0	2	0	0	0	0
Sncg	0	0	1	0	0	0	0
Gm11895	0	0	2	0	0	0	0
Tbxa2r	0	0	8	0	0	0	1
Il4ra	0	0	2	0	0	0	0
Vac14	0	0	1	0	0	0	0
Gm12697	0	0	3	0	0	0	0
Serpina3a	1	0	0	0	0	0	0
2810405K02Rik	0	0	1	0	0	0	0
Atxn1l	0	0	1	0	0	0	0
Rras2	0	0	1	0	2	0	0
Thbs1	0	0	10	0	0	0	0
Tk2	0	0	2	0	0	0	0
Irx2	0	0	3	0	0	0	0
Mfsd12	0	0	9	0	0	0	10
1700061G19Rik	0	0	3	0	0	0	0
Tob2	0	0	2	0	0	0	0
Neto2	0	0	1	0	0	0	0
4833413E03Rik	0	0	0	0	1	0	0
Gm17296	0	0	2	0	0	0	0
Cebpg	0	0	1	0	0	0	0
AC165333.1	0	0	1	0	0	0	0
Gale	0	0	1	0	0	0	0
Cnksr1	0	0	4	0	0	0	0
Chn1	0	0	1	0	0	0	0
9530056K15Rik	0	0	4	0	0	0	0
E130203B14Rik	0	0	1	0	0	0	0
Fastkd5	0	0	7	0	0	0	0
Mir698	0	0	1	0	0	0	0
Gm8619	0	0	4	0	0	0	0
Adnp	0	0	1	0	6	0	5
Ranbp10	0	0	11	0	0	0	0
Gm11539	0	0	2	0	0	0	1
Srgap3	0	0	10	0	0	0	0
Thnsl1	0	0	3	0	0	0	0
Gimap1	4	0	4	0	0	0	0
Alkbh8	0	0	17	0	0	0	0
Rps14	0	0	2	0	0	0	18
Gm13447	0	0	1	0	0	0	0
Clec1b	0	0	0	0	0	0	3
Gm4473	0	0	1	0	0	0	0
Ulk4	0	0	7	0	0	0	0
Serpinb6a	0	0	7	0	0	0	0
Kcnj5	0	0	2	0	0	0	0
Gm10106	0	0	4	0	0	0	0
Gm13668	0	0	1	0	0	0	0
Ubl4b	0	0	9	0	0	0	0
Smox	0	0	0	0	10	0	0
Rbl2	0	0	9	0	0	0	0
Krt78	0	0	5	0	0	0	0
Ubxn6	0	0	1	0	0	0	0
Yipf6	0	0	0	0	0	0	1
Aebp1	0	0	1	0	0	0	0
A730011C13Rik	0	0	2	0	1	0	7
C330011M18Rik	0	0	0	0	2	0	0
Trhr2	0	0	3	0	0	0	0
Lrp2	0	0	0	0	0	0	1
Gm15787	0	0	2	0	0	0	0
Oas2	0	0	0	0	1	0	0
Zfp94	0	0	3	0	5	0	0
Hpca	0	0	10	0	0	0	0
Gm15846	0	0	0	0	4	0	0
Zfp12	0	0	1	0	0	0	0
Gm17387	0	0	0	0	0	0	1
Ccdc151	0	0	0	0	11	2	0
Zmat5	0	0	7	0	0	0	0
Cldn20	0	0	2	0	0	0	0
Hoxa1	0	0	1	0	0	0	0
Inpp1	0	0	6	0	0	0	0
Plekha1	0	0	2	0	0	0	10
Fam100a	0	0	3	0	0	0	0
Nit1	0	0	30	0	1	0	0
Dnajc5g	0	0	3	0	0	0	0
Gm17276	0	0	1	0	0	0	0
Gm9855	0	0	1	0	0	0	0
Gm4895	0	0	14	0	0	0	0
Madcam1	0	0	4	0	0	0	0
Trim39	0	0	1	0	0	0	0
Fbxo41	0	0	4	0	0	0	0
Srf	0	0	9	0	0	0	0
Gm11999	0	0	2	0	0	0	0
Pdgfa	0	0	6	0	0	0	0
Aldh4a1	0	0	3	0	0	0	0
Shroom3	0	0	1	0	0	0	0
Ube2l6	0	0	0	0	24	0	5
Dclk3	0	0	1	0	0	0	0
Phc2	0	0	6	0	0	0	0
Hnrnpul1	0	0	3	0	0	0	0
Sulf2	0	0	2	0	0	0	0
Gm13223	0	0	10	0	2	0	0
1810013D10Rik	0	0	13	0	0	0	0
Rad23b	0	0	1	0	2	0	0
2410001C21Rik	2	0	0	0	0	0	0
Tsnax	0	0	1	0	0	0	0
Gm568	0	0	1	0	0	0	0
Plcd1	0	0	3	0	0	0	0
4930596M17Rik	0	0	1	0	0	0	0
Btbd9	0	0	1	0	0	0	0
Serpina3e	0	0	0	0	0	0	1
Cyp2f2	1	0	9	0	0	0	0
Rbp2	0	0	0	0	6	0	0
Lrwd1	0	0	5	0	0	0	0
Yipf1	0	0	0	0	0	9	0
Mcm3ap	0	0	4	0	0	0	0
Gm11897	1	0	0	0	0	0	0
Gm14382	0	0	0	0	0	0	4
Gm16286	0	0	3	0	0	0	0
Fsip1	0	0	3	0	0	0	0
Ak2	0	0	12	0	0	0	0
Clcn7	0	0	2	0	0	0	0
Cacna1g	0	0	2	0	0	0	0
Phf7	0	0	2	0	0	0	0
Vps16	0	0	8	0	2	0	3
Chst13	0	0	0	0	1	0	0
Stard7	0	0	2	0	0	0	0
Rwdd2a	0	0	1	0	0	0	0
Mc5r	0	0	4	0	0	0	0
Gm16365	0	0	5	0	0	0	0
Gm17596	0	0	1	0	0	0	0
Ppil1	0	0	7	0	0	0	0
Anp32e	0	0	0	0	0	0	14
Phox2a	0	0	1	0	0	0	0
Six2	0	0	8	0	0	0	0
2810417H13Rik	0	0	5	0	0	0	0
Nudt2	0	0	0	0	21	0	11
Car10	0	0	1	0	0	0	0
N4bp2l1	0	0	1	0	0	0	0
9930014A18Rik	0	0	1	0	0	0	0
Nt5dc1	0	0	6	0	0	0	0
Gm10716	0	0	2	0	0	0	0
4930443G12Rik	0	0	2	0	0	0	0
Gm6612	0	0	0	0	3	0	0
Troap	0	0	0	0	3	0	0
Ehhadh	0	0	1	0	0	0	0
Gtf3c1	0	0	2	0	0	0	0
Gm17438	0	0	1	0	0	0	0
Tlr9	0	0	0	0	3	0	0
2310035K24Rik	0	0	0	0	4	0	3
Med25	0	0	2	0	2	0	0
Trpm7	0	0	1	0	0	0	0
Tecta	0	0	7	0	0	0	0
Pdcd6	2	0	0	0	0	0	0
Zfp934	0	0	1	0	0	0	0
Zswim4	0	0	0	0	5	0	0
Slc2a8	0	0	6	0	0	0	0
Tmem208	0	0	4	0	2	0	0
Repin1	3	0	5	0	0	0	0
Snora65	0	0	2	0	0	0	0
Gm11167	0	0	3	0	0	0	0
Hsd17b4	0	0	3	0	0	0	0
Kcnk12	0	0	1	0	0	0	0
Tspo2	0	0	1	0	1	0	0
Epb4.1l3	0	0	14	0	0	0	0
Kcnt1	0	0	1	0	0	0	0
Gm7162	0	0	13	0	0	0	0
Expi	0	0	0	0	0	0	5
Nmur1	0	0	2	0	0	0	0
Bysl	0	0	0	0	0	0	2
Mpz	0	0	32	0	0	0	0
Slc25a2	0	0	2	0	0	0	0
Ptar1	0	0	10	0	0	0	0
Accsl	0	0	1	0	0	0	0
Hoxb13	0	0	2	0	0	0	0
Spag6	0	0	1	0	0	0	0
Spnb4	0	0	6	0	0	0	0
Basp1	0	0	1	0	0	0	0
U2af1	0	0	0	0	7	0	0
Zfp870	0	0	1	0	0	0	0
Tmco4	0	0	4	0	0	0	0
Nol12	0	0	6	0	0	0	0
Pigf	0	0	13	0	0	0	0
Thbs4	0	0	1	0	0	0	0
Tepp	0	0	0	0	1	0	0
1700125G02Rik	0	0	1	0	0	0	0
Pcdhb13	0	0	1	0	0	0	0
0610011F06Rik	0	0	0	0	3	0	0
Morn3	0	0	9	0	0	0	0
Klhl29	0	0	19	0	0	0	0
Elmo3	0	0	1	0	3	0	0
Hsf4	0	0	0	0	2	0	0
Man1c1	0	0	0	0	4	0	0
Acsm5	0	0	3	0	0	0	0
Usp19	0	0	1	0	0	0	0
Jsrp1	0	0	1	0	0	0	0
Rdm1	0	0	0	0	0	0	4
Hmbs	0	0	4	0	0	0	0
Ctu2	0	0	5	0	0	0	0
Loxl2	0	0	1	0	0	0	0
Gfra1	0	0	6	0	0	0	0
Dusp8	0	0	1	0	0	0	0
Gm12200	0	0	1	0	0	0	0
Gpbar1	0	0	10	0	0	0	0
Ube2m	0	0	1	0	0	0	0
D5Ertd579e	0	0	2	0	0	0	0
Gm15867	0	0	2	0	0	0	0
Snord35a	0	0	0	0	1	0	0
Eif3b	0	0	0	0	10	0	16
2310004I24Rik	0	0	1	0	0	0	0
Gm12340	0	0	1	0	0	0	0
Nol4	0	0	5	0	0	0	0
Ust	0	0	1	0	0	0	0
AI464131	0	0	0	0	22	0	13
Tmem106a	0	0	0	0	0	0	4
Gm17254	0	0	1	0	0	0	0
Kng1	0	0	1	0	0	0	0
2310046O06Rik	0	0	1	0	0	0	0
Gm13200	0	0	1	0	0	0	0
Sec22b	0	0	22	0	0	0	0
Chmp6	0	0	5	0	3	0	0
Plekhg2	0	0	8	0	0	0	0
Prkag2	0	0	11	0	0	0	0
Zfr	0	0	3	0	0	0	0
Aktip	0	0	9	0	0	0	0
Gm13554	0	0	2	0	0	0	0
Dnahc17	0	0	4	0	0	0	0
Upk2	0	0	1	0	0	0	0
Med7	0	0	1	0	0	0	0
B9d2	0	0	3	0	0	0	0
Zfp618	0	0	9	0	0	0	0
Trib1	0	0	7	0	0	0	0
Bad	0	0	7	0	0	0	0
Rln3	0	0	0	0	1	0	0
Ifitm1	0	0	0	0	0	0	1
1700029I01Rik	0	0	9	0	0	0	0
Wdr24	0	0	0	0	4	0	0
Rcor3	0	0	1	0	0	0	0
Samhd1	0	0	1	0	0	0	0
Prr12	0	0	1	0	2	0	0
Ndufv3	0	0	0	0	4	0	0
Tmem57	0	0	0	0	2	0	0
Gm4189	0	0	4	0	0	0	0
Acer2	0	0	2	0	0	0	0
Mir686	0	0	0	0	5	0	0
Zfp410	15	0	4	0	0	0	0
Snord110	0	0	1	0	0	0	0
Fam40b	0	0	15	0	0	0	0
Armcx1	0	0	0	0	0	0	2
Tra2a	1	0	1	0	0	0	0
Abcb8	0	0	1	0	0	0	0
Glis2	0	0	1	0	0	0	0
Otx2	0	0	10	0	0	0	0
1700001C02Rik	0	0	1	0	0	0	0
Sdc3	0	0	5	0	0	0	0
Gm3209	0	0	7	0	0	0	0
Tmem5	0	0	2	0	0	0	0
Ngp	0	0	1	0	0	0	0
Gm10600	0	0	0	0	1	0	0
Krt8	0	0	9	0	0	0	0
Bcl10	0	0	4	0	0	0	0
Polrmt	0	0	6	0	0	0	0
Dazap1	0	0	4	0	0	0	0
Fndc5	0	0	11	0	0	0	0
Gm15733	0	0	1	0	0	0	0
Zfpm1	0	0	6	0	0	0	0
Tfg	0	0	3	0	0	0	0
Rrbp1	0	0	2	0	0	0	0
Zbtb8os	0	0	11	0	0	0	0
C78339	0	0	6	0	0	0	0
Mlf1ip	0	0	11	0	4	0	0
Gm5560	0	0	1	0	0	0	0
Zfr2	0	0	13	0	0	0	1
Alkbh4	0	0	2	0	0	0	0
Rac1	0	0	11	0	0	0	0
Gm17092	0	0	2	0	0	0	0
Zdhhc21	0	0	1	0	0	0	0
Gm2a	0	0	4	0	0	0	0
Hormad1	0	0	0	0	0	0	6
Papola	0	0	7	0	0	0	0
Orc2	0	0	5	0	0	0	0
Fam108a	0	0	5	0	0	0	0
B3galt6	0	0	7	0	0	0	0
Cenpi	0	0	0	0	0	0	3
Iffo1	0	0	4	0	3	0	0
Zfp811	0	0	1	0	0	0	0
Arhgdib	0	0	6	0	4	0	0
Pnkd	0	0	12	0	0	0	0
Tmem161a	0	0	29	0	0	0	0
Gm11759	0	0	1	0	0	0	0
Pak3	0	25	1	0	0	0	0
Prkcsh	0	0	0	0	7	3	0
Gm16601	0	0	7	0	0	0	0
Ftsjd2	0	0	1	0	0	0	0
Pdzd2	0	0	1	0	0	0	0
Gm12186	0	0	2	0	0	0	0
Snord37	0	0	2	0	0	0	0
6330409D20Rik	0	0	10	0	0	0	0
Spint1	0	0	2	0	1	0	0
BC005537	0	0	3	0	0	0	0
Stac3	0	0	1	0	0	0	0
S1pr3	0	0	1	0	0	0	0
Gm15154	0	0	0	0	0	0	5
Nbeal2	0	0	6	0	0	0	0
1700018F24Rik	0	0	1	0	0	0	0
Wfikkn1	0	0	0	0	4	0	0
Rarres2	5	0	6	0	0	0	0
Ppm1e	0	0	1	0	0	0	0
AC140381.1	0	0	1	0	0	0	0
Prg3	0	0	0	0	8	0	0
Glt8d1	0	0	2	0	0	0	0
Slc25a24	0	0	3	0	0	0	0
Gm2568	0	0	2	0	0	0	0
Scaf4	0	0	55	0	0	0	0
Ugt1a6a	0	0	3	0	0	0	0
Dse	0	0	1	0	0	0	0
Prpf8	0	0	4	0	0	0	0
Traf3ip3	3	0	0	0	0	0	0
Syt14	1	0	0	0	0	0	0
Gas2	0	0	2	0	0	0	0
Gm6189	0	0	1	0	0	0	0
Cd300lf	0	0	0	0	3	0	4
Slc25a12	1	0	7	0	0	0	0
Gm11689	0	0	1	0	0	0	0
Izumo4	0	0	4	0	0	0	0
P2rx2	0	0	1	0	0	0	0
Bcl2l15	0	0	1	0	0	0	0
4930515G01Rik	0	0	6	0	0	0	0
Six3	0	0	7	0	0	0	0
Nckap1	0	0	1	0	0	0	0
Scamp2	0	0	1	0	0	0	0
Wwox	0	0	2	0	0	0	0
4930599N23Rik	0	0	1	0	0	0	0
Matr3	0	0	1	0	0	0	0
Eif3l	0	0	8	0	0	0	0
2610028H24Rik	0	0	1	0	0	0	0
Mmp14	0	0	0	0	5	0	0
Il2rb	0	0	0	0	0	0	3
Slc22a29	0	0	1	0	0	0	0
Spag5	0	0	2	0	3	0	0
Gm15582	0	0	7	0	0	0	0
AC121599.1	0	0	2	0	0	0	0
Tmem136	0	0	3	0	0	0	0
Nudt13	0	0	8	0	0	0	0
Sc5d	0	0	8	0	0	0	0
4931406C07Rik	0	0	3	0	0	0	0
Gm15928	0	0	0	0	0	0	4
Prox2	0	0	1	0	0	0	0
Uevld	0	0	0	0	0	0	2
Ankrd13d	0	0	3	0	14	0	0
Cep78	0	0	4	0	0	0	0
Cyba	0	0	3	0	0	0	0
Mapk4	0	0	39	0	0	0	0
Zc3h7a	0	0	2	0	0	0	0
Zfp790	0	0	2	0	0	0	0
Slc7a7	0	0	0	0	2	0	0
Gpr81	0	0	1	0	0	0	0
Rplp0	0	0	7	0	0	0	0
Pi4k2b	0	0	4	0	0	0	0
Gm12930	0	0	1	0	0	0	0
BC068281	0	0	3	0	0	0	0
Cpd	0	0	4	0	0	0	3
Gm7125	0	0	2	0	0	0	0
Cir1	0	0	3	0	0	0	0
Gm15560	0	0	0	0	6	0	0
Oxct2b	1	0	1	0	0	0	0
Eif5a2	0	0	2	0	0	0	0
Gm13242	0	0	3	0	0	0	0
Gm11252	5	0	0	0	0	0	0
Pak6	0	0	11	0	1	0	0
Slc44a2	0	0	0	0	1	0	0
Icmt	0	0	18	0	0	0	0
Stam2	0	0	12	0	0	0	0
Asb18	0	0	4	0	0	0	0
Bhlhe41	0	0	4	0	0	0	0
1110021J02Rik	0	0	1	0	0	0	0
Lrrfip1	0	0	0	0	4	0	0
Trpc4ap	0	0	2	0	0	0	0
4833418N02Rik	0	0	5	0	0	0	0
Isoc1	0	0	2	0	0	0	0
Gm12409	0	0	4	0	0	0	0
Lhx3	0	0	2	0	0	0	0
Grina	0	0	2	0	0	0	0
Gm10863	0	0	7	0	0	0	0
Rptor	0	0	5	0	0	0	0
Gphn	0	0	1	0	0	0	0
Foxn2	0	0	2	0	0	0	0
Gm10638	0	0	3	0	0	0	0
3110056O03Rik	0	0	7	0	0	0	0
Wscd2	0	0	7	0	0	0	0
Gm12443	0	0	1	0	0	0	0
Cacna1h	0	0	0	0	2	0	0
Prom2	0	0	1	0	0	0	0
Cyp4f39	0	0	1	0	0	0	0
Mpi	0	0	1	0	0	0	0
Ing2	0	0	2	0	0	0	1
Pick1	0	0	8	0	0	0	0
Col4a3bp	0	0	0	0	3	0	0
Cnst	0	0	9	0	0	0	0
Ccdc62	0	0	9	0	0	0	0
Rora	0	0	0	0	7	0	0
D14Abb1e	0	0	10	0	0	0	0
Sap30	0	0	11	0	0	0	0
Ube4b	0	0	6	0	0	0	0
Gm12271	0	0	3	0	0	0	0
Mvd	0	0	4	0	0	0	0
Kcnn1	0	0	1	0	0	0	0
Atoh8	0	0	4	0	0	0	0
Gstm5	0	0	12	0	0	0	0
Ankrd39	0	0	0	0	12	0	0
Mtf2	0	0	1	0	0	0	0
Ccdc73	0	0	2	0	0	0	0
Fam71e1	0	0	2	0	0	0	0
Gm1527	0	0	1	0	0	0	0
Bzw1	0	0	5	0	0	0	0
Siglecg	0	0	1	0	0	0	0
Cpeb4	0	0	5	0	0	0	0
Zhx1	0	0	3	0	0	0	0
Gm12110	0	0	2	0	0	0	0
Oit1	0	0	0	0	1	0	0
Serp1	0	0	1	0	0	0	0
Cd4	0	0	1	0	0	0	0
1700029H14Rik	0	0	0	0	0	0	3
Aarsd1	0	0	0	0	0	0	4
Stip1	0	0	14	0	0	0	0
2610027K06Rik	0	0	1	0	0	0	0
Apoa2	0	0	40	0	8	0	0
Stambp	0	0	6	0	0	0	0
Cfh	0	0	0	0	4	0	0
Snora41	0	0	1	0	0	0	0
Gm13012	0	0	3	0	0	0	0
Gm13231	0	0	9	0	1	0	0
Armcx6	0	0	0	0	0	0	4
Artn	1	0	0	0	0	0	0
Gm13061	0	0	3	0	0	0	0
Gm15481	0	0	0	0	1	0	0
Tpst1	0	0	1	0	0	0	0
Slc2a2	0	0	2	0	0	0	0
Xirp1	0	0	2	0	0	0	0
Thada	0	0	2	0	0	0	0
Gm16890	0	0	1	0	0	0	0
Plekhg5	0	0	10	0	0	0	0
Ikzf1	0	0	14	0	0	0	0
Scnn1a	0	0	5	0	6	0	0
Baz1a	1	0	0	0	1	0	0
Lyrm7	0	0	4	0	0	0	0
Gm6272	0	0	1	0	0	0	0
Gng7	0	0	3	0	0	0	0
Gm16033	0	0	1	0	0	0	0
Gm13790	0	0	1	0	0	0	0
Slc25a38	0	0	2	0	0	0	0
4930522L14Rik	0	0	10	0	0	0	0
Ankrd27	0	0	1	0	0	0	0
Gorasp2	6	0	11	0	0	0	0
Nhp2l1	0	0	2	0	0	0	0
Wnk2	0	0	8	0	0	0	0
Mthfd2	0	0	6	0	7	0	0
Sf3b1	0	0	26	0	3	0	0
Rhbdl1	0	0	0	0	4	0	0
Serpina3g	0	0	0	0	0	0	1
Gm10015	0	0	1	0	0	0	0
Gm13146	0	0	7	0	0	0	0
Bcs1l	0	0	6	0	0	0	0
Rnf213	0	0	1	0	0	0	0
2610008E11Rik	0	0	1	0	0	0	0
Dnajc10	0	0	1	0	0	0	0
2310042E22Rik	0	0	1	0	0	0	0
Snrpf	0	0	1	0	0	0	0
Gm6128	0	0	3	0	0	0	0
Cdc42	0	0	8	0	0	0	0
Triap1	0	0	13	0	0	0	0
Cd3d	0	0	15	0	0	0	0
Arpp19	0	0	1	0	1	0	0
Scaf11	2	0	0	0	0	0	0
Hoxa4	0	0	1	0	0	0	0
Pi16	0	0	5	0	0	0	0
Gpam	0	0	18	0	0	0	0
Gm7676	0	0	0	0	0	0	1
Ndufs1	0	0	12	0	0	0	0
Aif1l	0	0	6	0	1	0	0
Hsd11b2	0	0	6	0	2	0	0
Tmem138	0	0	8	0	0	0	0
Hoxb4	0	0	3	0	0	0	0
Shisa3	0	0	3	0	0	0	0
6330406I15Rik	0	0	1	0	0	0	0
1700017B05Rik	0	0	1	0	0	0	0
Il17ra	0	0	0	0	2	0	0
Fbxo21	0	0	5	0	0	0	0
Pfdn4	0	0	5	0	0	0	0
Cacna1a	0	0	0	0	5	0	0
Gm13442	0	0	1	0	0	0	0
4932425I24Rik	0	0	1	0	0	0	0
Gmfb	0	0	2	0	0	0	0
Ddit3	0	0	2	0	0	0	0
D130017N08Rik	0	0	2	0	0	0	0
Gm14410	0	0	2	0	0	0	0
Rsph3b	0	0	1	0	0	0	0
Fpr3	0	0	0	0	0	0	1
Sgsm3	0	0	0	0	4	0	0
Il17c	0	0	3	0	0	0	0
Ifitm6	0	0	0	0	0	0	1
Gm14023	0	0	0	0	0	0	6
Gm10068	0	0	2	0	0	0	0
Vmn1r75	0	0	1	0	0	0	0
Rbm38	0	0	17	0	0	0	10
Lyrm5	0	0	3	0	0	0	0
Mcfd2	0	0	19	0	0	0	0
Etfa	0	0	1	0	0	0	0
4930594C11Rik	0	0	7	0	0	0	0
Ier3ip1	0	0	2	0	0	0	0
Commd8	0	0	3	0	0	0	0
Shc2	0	0	4	0	0	0	0
Gm13542	0	0	1	0	0	0	0
Dlg1	0	0	6	0	0	0	0
Rnf26	0	0	4	0	0	0	0
Rfc4	0	0	6	0	0	0	0
Orai1	0	0	19	0	0	0	0
2210015D19Rik	0	0	1	0	0	0	0
Slc7a6os	0	0	1	0	0	0	0
Suz12	0	0	10	0	0	0	0
Rnf144b	0	0	2	0	0	0	0
Raver2	0	0	3	0	0	0	0
Nop56	0	0	4	0	0	0	0
l7Rn6	0	0	2	0	0	0	0
Lamb1	0	0	1	0	0	0	0
Plcg2	0	0	10	0	0	0	0
SNORD125	0	0	3	0	0	0	0
Zfp446	0	0	1	0	0	0	0
Rfx2	0	0	2	0	0	0	0
Dnajb3	0	0	1	0	0	0	0
Pxk	0	0	0	0	15	0	0
Cox7a1	0	0	1	0	0	0	0
Luzp1	0	0	18	0	0	0	0
Bud31	0	0	18	0	0	0	0
Gm11201	0	0	5	0	0	0	0
Stradb	0	0	1	0	0	0	0
Srsf10	0	0	1	0	0	0	0
Hn1l	0	0	1	0	0	0	0
Urm1	0	0	4	0	0	0	0
Sec61a1	0	0	18	0	0	0	0
Paip1	0	0	11	0	0	0	0
Il17rc	0	0	5	0	0	0	0
Rnf185	0	0	86	0	0	0	0
Hnrpdl	0	0	3	0	0	0	0
Gm5870	0	0	6	0	0	0	0
Ddx42	0	0	2	0	0	0	0
H1fx	0	0	5	0	0	0	0
Ppia	0	0	2	0	0	0	0
Cdca8	0	0	5	0	0	0	0
Tyms	0	0	2	0	1	0	0
Gm11654	0	0	2	0	0	0	0
Slc25a20	0	0	1	0	0	0	0
D630024D03Rik	0	0	1	0	0	0	0
Sh3rf1	0	0	1	0	0	0	0
Fbxl13	0	0	5	0	0	0	0
Cdk15	0	0	0	0	1	0	0
Gm5228	0	0	0	0	0	0	1
Gm10722	0	0	6	0	0	0	0
Rpl14	0	0	1	0	2	0	0
Epb4.1l4b	0	0	12	0	0	0	0
Tlcd1	0	0	2	0	3	0	0
Qsox2	0	0	2	0	0	0	0
Csrp1	0	0	2	0	0	0	0
Mrs2	0	0	3	0	0	0	0
Rasgrp4	0	0	2	0	0	0	0
Fam83g	0	0	4	0	0	0	0
2600006K01Rik	0	0	3	0	0	0	0
Trnp1	0	0	1	0	1	0	0
Nrsn2	0	0	4	0	0	0	0
P4htm	0	0	1	0	0	0	0
Coq4	0	0	4	0	0	0	0
Tfap2c	2	0	0	0	0	0	0
Vps8	0	0	7	0	0	0	0
Gm4755	3	0	0	0	0	0	0
Kcng2	0	0	2	0	0	0	0
Slc17a6	0	0	2	0	0	0	0
Slc38a9	0	0	0	0	8	0	0
Mitf	0	0	6	0	0	0	0
Gm1335	0	0	2	0	0	0	0
Gm9929	0	0	10	0	4	0	0
Kank1	0	0	2	0	0	0	0
Zfp14	0	0	2	0	0	0	0
SNORA9	0	0	0	0	1	0	0
Adsl	0	0	0	0	3	0	0
Gm17501	0	0	1	0	0	0	0
Sf3a2	0	0	4	0	0	0	0
Rchy1	0	0	0	0	12	0	0
Camsap3	0	0	7	0	0	0	0
Gm12691	0	0	2	0	0	0	0
Prrx2	0	0	1	0	3	0	0
Erbb2ip	0	0	1	0	0	0	0
Megf11	0	0	2	0	1	0	3
Syt7	0	0	4	0	0	0	0
Cul4a	0	0	0	0	10	0	1
4930568D16Rik	0	0	1	0	0	0	0
Rab6a	0	0	0	0	0	0	5
1700001C19Rik	0	0	0	0	1	0	0
Fam59a	0	0	3	0	0	0	0
Rnmtl1	0	0	1	0	0	0	1
Tmem30c	0	0	9	0	2	0	0
Gm8841	0	0	7	0	2	0	0
Rin2	0	0	2	0	0	0	0
Scrn1	0	0	1	0	0	0	0
Klrg2	0	0	4	0	0	0	0
Gm11427	0	0	0	0	0	0	1
Suclg2	0	0	1	0	0	0	0
Dydc1	0	0	1	0	0	0	0
Gsk3a	0	0	0	0	1	0	0
Pop5	0	0	12	0	0	0	0
Grtp1	0	0	0	0	3	0	0
Bphl	0	0	10	0	0	0	0
Mfsd7a	0	0	3	0	0	0	0
1190002H23Rik	0	0	1	0	0	0	0
Acat2	0	0	12	0	0	0	0
Ecd	0	0	12	0	0	0	0
Gm11491	0	0	1	0	0	0	0
Pla2g2a	0	0	2	0	0	0	0
Muc4	0	0	2	0	0	0	0
Gm6034	0	0	1	0	0	0	0
BC003965	0	0	0	0	2	0	0
9130017N09Rik	0	0	2	0	0	0	0
E130218I03Rik	0	0	12	0	0	0	0
Cav3	0	0	1	0	0	0	0
2810410L24Rik	0	0	3	0	2	0	0
Slc35b3	0	0	1	0	0	0	0
Wars	0	0	10	0	0	0	0
Spdyb	0	0	1	0	0	0	0
Fv1	0	0	16	0	0	0	0
Rmnd5a	0	0	1	0	0	0	0
1700030C10Rik	0	0	0	0	5	0	0
Gm10169	0	0	1	0	0	0	0
Qrsl1	0	0	0	0	1	0	0
Gm15996	0	0	0	0	1	0	0
Dhdds	0	0	14	0	1	0	1
Fanca	0	0	5	0	0	0	0
Wipi2	0	0	11	0	0	0	0
Ap3b1	0	0	2	0	0	0	0
Vps29	0	0	0	0	4	0	0
Tead1	0	0	11	0	0	0	0
2410024N13Rik	0	0	2	0	0	0	0
1700021K19Rik	0	0	4	0	0	0	0
2610035D17Rik	0	0	1	0	0	0	0
Slc22a26	0	0	1	0	0	0	0
Slc4a5	0	0	2	0	5	0	0
Mospd3	0	0	1	0	0	0	0
Rogdi	0	0	6	0	0	0	0
Serping1	0	0	0	0	21	0	1
Tube1	1	0	14	0	0	0	0
Zxdc	0	0	2	0	2	0	0
Lpcat3	0	0	8	0	0	0	0
Mllt10	0	0	1	0	0	0	0
2610204G22Rik	0	0	4	0	0	0	0
Hsd3b6	0	0	2	0	0	0	0
Rbm15b	0	0	3	0	0	0	0
Gaa	0	0	1	0	0	0	0
Zfp36l2	0	0	2	0	0	0	0
Lrrc10b	0	0	3	0	0	0	0
Cd63	0	0	3	0	0	0	0
Id1	0	0	4	0	0	0	0
Supt6h	0	0	2	0	3	0	0
Dnajc27	0	0	7	0	0	0	0
Bmyc	0	0	1	0	0	0	0
Trim24	0	0	1	0	5	0	0
Accn2	0	0	0	0	3	4	0
Egln1	0	0	1	0	0	0	0
Myo10	0	0	3	0	0	0	0
2200002D01Rik	0	0	4	0	0	0	0
Spty2d1	0	0	0	0	0	0	2
Tpx2	0	0	2	0	0	0	0
Metap1	0	0	48	0	0	0	0
Nkain1	0	0	6	0	0	0	0
Cenpp	0	0	1	0	0	0	0
Syne2	0	0	1	0	0	0	0
Gm4760	0	2	0	0	0	0	0
Abhd8	0	0	1	0	0	0	0
Chic2	0	0	0	0	3	0	0
Btbd17	0	0	6	0	8	0	2
Zwilch	0	0	27	0	17	0	3
Gm13075	0	0	2	0	0	0	0
Gm12735	0	0	45	0	0	0	0
Gm10393	0	0	2	0	0	0	0
Hs3st6	0	0	2	0	0	0	0
Gas2l3	0	0	2	0	0	0	0
Lgals9	0	0	49	0	0	0	0
1110018G07Rik	0	0	3	0	0	0	0
Nos1ap	0	0	8	0	1	0	1
Mark3	0	0	2	0	6	0	0
Cplx1	0	0	5	0	0	0	0
Asap3	0	0	1	0	0	0	0
3110070M22Rik	0	0	10	0	0	0	0
Inpp5b	0	0	4	0	0	0	0
2400001E08Rik	0	0	1	0	0	0	0
Bcl7a	0	0	9	0	0	0	0
Brpf3	0	0	5	0	0	0	0
Slc25a32	0	0	5	0	0	0	0
Gm11962	0	0	2	0	0	0	0
Hivep1	0	0	1	0	9	0	0
2700016F22Rik	0	0	1	0	0	0	0
Lpp	0	0	9	0	0	0	2
Gm10721	0	0	1	0	0	0	0
Scml4	0	0	0	0	1	0	0
Mmp15	0	0	0	0	3	0	0
Homer3	0	0	25	0	0	0	0
Rhbdd3	0	0	9	0	0	0	0
Ndufs2	0	0	62	0	4	0	1
Gm14335	0	0	8	0	0	0	0
Fance	0	0	2	0	0	0	0
Greb1l	0	0	2	0	0	0	0
Grb10	0	0	13	0	0	0	0
Sh2b1	0	0	5	0	0	0	0
Armc4	0	0	1	0	0	0	0
Gm11545	0	0	2	0	0	0	0
Slc13a4	0	0	1	0	0	0	0
Anks1	0	0	10	0	0	0	0
Atg16l1	0	0	1	0	0	0	0
Gm15545	0	0	0	0	1	0	0
Gm15476	0	0	1	0	0	0	0
Dscc1	0	0	1	0	0	0	0
Slc29a1	0	0	5	0	6	0	0
Mocs3	0	0	2	0	6	0	0
Pofut2	0	0	2	0	3	0	0
Asl	0	0	1	0	0	0	0
Gm14407	0	0	2	0	0	0	0
Mir692	0	0	1	0	0	0	0
Slc5a10	0	0	1	0	0	0	0
Maml1	0	0	10	0	0	0	0
Ipo13	1	0	0	0	0	0	0
Msln	0	0	0	0	1	0	0
Gm9968	0	0	1	0	0	0	0
Gm13832	0	0	2	0	0	0	0
Nup62	0	0	1	0	1	0	0
2410016O06Rik	12	0	1	0	0	0	0
F420014N23Rik	0	0	2	0	0	0	0
Mycl1	5	0	0	0	0	0	0
P4hb	0	0	3	0	0	0	0
Enox1	0	0	3	0	0	0	0
Atp6v0d1	0	0	9	0	2	0	0
Rnf114	0	0	6	0	0	5	6
Gm13091	0	0	1	0	0	0	0
Klhl17	0	0	3	0	0	0	0
Gm10179	0	0	2	0	0	0	0
Spsb4	0	0	2	0	0	0	0
Cacnb4	0	0	5	0	0	0	0
Sigmar1	0	0	0	0	27	0	15
Gm10354	0	0	2	0	0	0	0
Sema3c	0	0	3	0	0	0	0
Setd2	0	0	6	0	0	0	0
Atxn7l2	0	0	1	0	0	0	0
Pold4	0	0	4	0	16	0	0
Foxc2	0	0	7	0	0	0	0
Grrp1	0	0	9	0	1	0	0
Dock9	2	0	23	0	0	0	0
Aim1l	0	0	2	0	0	0	0
Eomes	0	0	3	0	0	0	0
Tmem127	0	0	2	0	0	0	0
Hmgcr	0	0	0	0	3	0	0
Tpbpb	0	0	1	0	0	0	0
Foxo3	0	0	6	0	0	0	0
Arf4	0	0	2	0	0	0	0
Gm2673	0	0	0	0	3	0	0
Gm14263	0	0	1	0	0	0	0
Vmn1r80	0	0	1	0	0	0	0
Gm15539	0	0	1	0	0	0	0
BC002230	0	0	3	0	0	0	0
Zcchc3	0	0	5	0	0	0	0
Thrb	0	0	3	0	0	0	0
Gm13069	0	0	2	0	0	0	0
Gm17549	0	0	1	0	0	0	0
CN725425	2	0	0	0	0	0	0
Dennd2c	0	0	2	0	0	0	0
5430402O13Rik	1	0	1	0	0	0	0
D630003M21Rik	0	0	6	0	0	0	0
Sbds	0	0	1	0	0	0	0
Gm13644	0	0	4	0	0	0	0
Vangl1	0	0	1	0	0	0	0
Gys1	0	0	0	0	1	0	0
1700030J22Rik	0	0	5	0	0	0	0
U4atac	0	0	2	0	0	0	0
Zfp82	0	0	2	0	0	0	0
Chaf1b	0	0	6	0	1	0	0
Gm12031	0	0	1	0	0	0	0
Pdik1l	0	0	15	0	2	0	1
Dvl1	0	0	6	0	0	0	0
4931413K12Rik	0	0	1	0	0	0	0
Gm12401	0	0	1	0	0	0	0
Gm14074	0	0	1	0	0	0	0
Gna11	0	0	17	0	0	0	30
Naga	0	0	4	0	0	0	0
Pde3b	0	0	1	0	0	0	0
Wdtc1	0	0	2	0	0	0	0
2510012J08Rik	0	0	11	0	0	0	4
Cpa2	0	0	0	0	2	0	0
Relt	0	0	0	0	0	0	9
Cyth1	0	0	13	0	0	0	0
Bptf	0	0	6	0	0	0	0
BC005624	0	0	2	0	2	0	0
Gm12341	0	0	0	0	0	0	1
Epor	0	0	0	0	9	3	0
Mga	0	0	0	0	1	0	0
Med13l	0	0	2	0	0	0	0
Gm14009	0	0	1	0	0	0	0
Gm16183	0	0	0	0	1	0	0
Tmem184a	0	0	0	0	3	0	2
AC160118.1	0	0	2	0	1	0	1
Car5a	0	0	2	0	0	0	0
Rasl11b	0	0	0	0	2	0	0
1700073E17Rik	0	0	1	0	0	0	0
Gm3617	0	0	0	0	3	0	0
Ifitm3	0	0	0	0	0	0	1
Pdk2	0	0	5	0	0	0	0
Slc6a4	0	0	2	0	0	0	0
Trim33	0	0	9	0	0	0	0
Cyp4a32	0	0	3	0	0	0	0
Syt3	0	0	1	0	0	0	0
Slc4a11	0	0	5	0	0	0	0
Pik3r1	0	0	1	0	0	0	0
Tardbp	0	2	8	0	0	0	0
Grifin	0	0	0	0	0	0	4
Slc4a2	0	0	2	0	0	0	0
Gm13213	0	0	3	0	0	0	0
Qtrt1	0	0	0	0	1	2	0
Gprc5c	0	0	2	0	8	0	5
Zfp622	0	0	2	0	0	0	0
1700009P17Rik	0	0	41	0	4	0	0
Gm10349	0	0	1	0	0	0	0
Sec22c	0	0	11	0	0	0	0
Zmynd17	0	0	5	0	0	0	0
Cilp2	0	0	4	0	0	0	0
Rell1	0	0	1	0	0	0	0
Mmp9	0	0	1	0	0	0	0
Gm7420	0	0	2	0	0	0	0
Tagln	0	0	2	0	0	0	0
4933405L10Rik	0	0	3	0	0	0	0
Isoc2b	0	0	1	0	0	0	0
Dll4	0	0	0	0	1	0	0
B330016D10Rik	0	0	3	0	3	0	0
AI480653	0	0	2	0	0	0	0
Tnrc6c	0	0	1	0	0	0	0
Pi4kb	0	0	4	0	3	0	12
Gapdh	0	0	5	0	7	0	0
BC002059	0	0	1	0	0	0	0
Hps5	0	0	0	0	0	0	2
D630045J12Rik	0	0	0	0	8	0	0
Crtc3	0	0	4	0	0	0	0
Klb	0	0	1	0	0	0	0
Sult5a1	0	0	6	0	0	0	0
Ndufa11	0	0	7	0	0	0	0
Gm16553	0	0	2	0	0	0	0
Mmp23	0	0	2	0	0	0	0
Mirlet7g	0	0	0	0	1	0	0
Fscn1	0	0	1	0	0	0	0
Xrcc1	0	0	2	0	8	0	0
Fhl3	0	0	5	0	0	0	0
Gm11203	0	0	1	0	0	0	0
1700015E13Rik	0	0	4	0	3	0	1
Gm12012	0	0	0	0	4	0	0
Gm14328	0	0	2	0	0	0	0
Odc1	0	0	6	0	0	0	0
Gm16884	0	0	0	0	0	0	1
Gm12663	0	0	0	0	8	0	0
Gm14486	0	0	0	0	1	0	0
1110007C09Rik	0	0	5	0	0	0	0
Bcl2l1	0	0	4	0	0	0	0
Rbm39	0	0	4	0	0	0	0
Pik3c2a	0	0	4	0	0	0	0
Col6a1	0	0	4	0	0	0	0
Zfp512	0	0	3	0	0	0	0
Gtf3c6	0	0	13	0	0	0	0
Abcg2	0	0	2	0	0	0	4
Anxa8	0	0	1	0	0	0	0
Pla2g6	0	0	8	0	0	0	0
Dmrt2	0	0	4	0	0	0	0
Zfp217	0	0	1	0	0	0	0
Gm4767	1	0	0	0	0	0	1
Acvr1b	0	0	19	0	0	0	0
Cycs	1	0	3	0	0	0	0
Wwp2	0	0	2	0	4	0	0
Fam164a	0	0	1	0	0	0	0
Cand2	0	0	4	0	0	0	0
Gm11725	0	0	1	0	0	0	0
Clec4g	0	0	2	0	0	0	0
Nicn1	0	0	1	0	0	0	0
Gsn	0	0	1	0	0	0	0
Golph3l	0	0	0	0	0	0	26
Irf5	0	0	15	0	0	0	0
Abca4	0	0	2	0	0	0	0
Calcrl	0	0	0	0	0	0	6
Gm17083	0	0	2	0	0	0	0
Atn1	0	0	2	0	0	0	0
Gclm	0	0	2	0	0	0	0
Gm12701	0	0	2	0	0	0	0
Khsrp	0	0	3	0	0	0	0
Cldn18	0	0	1	0	0	0	0
Gm15265	0	0	2	0	1	0	8
Gm14494	0	0	1	0	0	0	0
Chst4	0	0	1	0	0	0	0
Krtcap3	0	0	9	0	0	0	0
Luc7l2	0	0	12	0	0	0	0
Slc25a33	0	0	3	0	0	0	0
G630016D24Rik	0	0	1	0	0	0	0
Ubox5	0	0	8	0	2	0	3
Hn1	0	0	0	0	0	0	1
Alkbh7	0	0	3	0	0	0	0
Copb1	0	0	1	0	0	0	0
Haus8	0	0	3	0	0	0	0
Ptp4a2	0	0	2	0	0	0	0
Kcnmb4	0	0	3	0	0	0	0
Gm20428	0	0	0	0	1	0	0
Dohh	0	0	17	0	0	0	10
Gm16490	0	0	1	0	0	0	0
Pgam1	0	0	10	0	0	0	0
Mir125a	0	0	1	0	0	0	0
Iqca	0	0	1	0	0	0	0
2410003K15Rik	5	0	5	0	0	0	0
Cacna1d	0	0	2	0	0	0	0
Rfx1	0	0	0	0	4	0	0
AW112010	0	0	1	0	0	0	0
Sirt4	0	0	3	0	0	0	0
Fbxo44	0	0	7	0	0	0	0
Ltbp1	0	0	2	0	0	0	0
Fbxo30	0	0	19	0	0	0	0
Samd1	0	0	0	0	2	0	0
A830007P12Rik	0	0	1	0	0	0	0
Adcy6	0	0	0	0	3	0	0
A430057M04Rik	0	0	0	0	4	0	0
C1rl	0	0	8	0	0	0	0
Depdc7	0	0	2	0	0	0	0
Rabl5	0	0	7	0	0	0	0
Hoxd11	0	0	6	0	0	0	0
Prkra	0	0	4	0	0	0	0
A530054K11Rik	0	0	1	0	0	0	0
Cnn3	0	0	2	0	0	0	0
SCARNA14	0	0	4	0	1	0	2
Gm12357	0	0	1	0	0	0	0
Tex261	0	0	1	0	5	0	0
Gm11894	2	0	0	0	0	0	0
Pcyt1a	0	0	13	0	0	0	0
Msrb3	0	0	3	0	0	0	0
Hadhb	0	0	2	0	1	0	0
Pawr	0	0	6	0	0	0	0
Mapkapk2	0	0	6	0	0	0	0
C030030A07Rik	0	0	1	0	1	0	0
Dis3l	0	0	6	0	1	0	5
Zim1	0	0	6	0	0	0	0
Gm11947	0	0	4	0	0	0	0
Tln2	0	0	2	0	0	0	0
H28	1	0	0	0	0	0	0
Nptx1	0	0	4	0	2	0	0
Wnt4	0	0	3	0	0	0	0
Minos1	0	0	4	0	0	0	0
Ccl9	0	0	0	0	0	0	8
Irak3	0	0	1	0	0	0	0
Gm10778	0	0	6	0	0	0	15
Ikbke	0	0	6	0	0	0	0
Cdkn2aip	0	0	1	0	0	0	0
Gm15552	0	0	4	0	0	0	0
5430403G16Rik	0	0	3	0	0	0	0
Tmem120b	0	0	19	0	0	0	0
Csrp2bp	0	0	1	0	0	0	0
Tmem90a	0	0	5	0	0	0	0
Gm2115	0	0	1	0	0	0	0
Gm12536	0	0	1	0	0	0	0
Lhx5	0	0	0	0	1	0	0
Tox4	0	0	2	0	0	0	0
Rusc2	0	0	2	0	0	0	0
Nfya	0	0	2	0	3	0	0
Nudt8	0	0	0	0	1	0	0
Gm14414	0	0	1	0	0	0	0
Trh	0	0	1	0	0	0	0
Tnfrsf1b	0	0	9	0	8	0	0
Aldob	0	0	0	0	0	0	1
Art4	0	0	5	0	3	0	0
Fbxo31	0	0	6	0	0	0	0
Loh12cr1	0	0	11	0	0	0	4
Mustn1	0	0	2	0	0	0	0
Ccdc63	0	0	0	0	2	0	0
Mrps16	0	0	10	0	0	0	0
Tmed4	0	0	2	0	0	0	0
Pqlc2	0	0	6	0	0	0	0
Ap2a1	0	0	3	0	2	0	0
Ttc9b	0	0	7	0	0	0	0
Znrf2	0	0	4	0	0	0	0
Snrpa	1	0	12	0	0	0	0
Fam116a	0	0	3	0	0	0	0
Trmt1	0	0	0	0	2	0	0
Slc9a3r2	0	0	2	0	0	0	0
Pars2	0	0	2	0	0	0	0
Tmem201	0	0	3	0	0	0	0
Ggta1	0	0	9	0	0	0	0
Arhgap9	0	0	1	0	0	0	0
Zc3h18	0	0	6	0	0	0	0
Pam16	0	0	1	0	0	0	0
Palmd	0	0	4	0	0	0	0
Gm11608	0	0	2	0	0	0	0
Ednrb	5	0	0	0	0	0	0
Gstm7	0	0	8	0	0	0	0
Kif24	0	0	0	0	18	0	8
Fam177a	0	0	0	0	1	0	0
Rbm26	3	0	3	0	0	0	0
Vmn1r78	0	0	1	0	0	0	0
Ddx27	0	0	0	0	0	1	0
C1s	0	0	3	0	0	0	0
Gcn1l1	0	0	2	0	0	0	0
Zbp1	0	0	17	0	0	0	11
Tbc1d12	0	0	1	0	0	0	0
Gm17157	0	0	2	0	0	0	0
Dgkq	0	0	2	0	0	0	0
Gucy1a2	0	0	1	0	0	0	0
F2r	0	0	1	0	0	0	0
Bap1	0	0	3	0	0	0	0
Gm15921	0	0	1	0	0	0	0
Gm11444	0	0	1	0	0	0	0
Gbp3	0	0	2	0	0	0	0
Nt5dc3	0	0	0	0	1	0	0
Creld1	0	0	6	0	0	0	0
Tm6sf2	0	0	23	0	0	0	0
Fam151b	0	0	2	0	0	0	0
2310014L17Rik	0	0	1	0	0	0	0
Gm15687	0	0	1	0	0	0	0
Tomm20	0	0	2	0	0	0	0
Cyp4f14	0	0	1	0	0	0	0
Gm13031	0	0	1	0	0	0	0
Gm6912	0	0	1	0	0	0	0
Stab1	0	0	2	0	0	0	0
Diras2	0	0	2	0	1	0	1
Plin1	0	0	2	0	0	0	0
Snord17	0	0	1	0	0	0	0
Sgca	0	0	2	0	0	0	0
Pip5kl1	0	0	6	0	0	0	0
Mprip	0	0	0	0	3	0	0
Zfand3	0	0	10	0	0	0	0
Shkbp1	0	0	12	0	0	0	0
Phpt1	0	0	1	0	0	0	0
Ubtd2	0	0	1	0	0	0	0
Gm1305	0	0	1	0	0	0	0
Stx7	0	0	0	0	2	0	6
Galnt11	0	0	12	0	0	0	0
Gm12676	0	0	3	0	0	0	0
Tnip1	0	0	3	0	0	0	0
Pex12	0	0	0	0	0	0	4
Creg1	0	0	4	0	0	0	0
Syngr3	0	0	2	0	0	0	0
AW011738	0	0	4	0	0	0	0
Esco2	0	0	0	0	35	1	2
Atp13a2	0	0	6	0	3	0	0
Zfp628	0	0	1	0	0	0	0
Epm2a	0	0	7	0	0	0	0
Pacsin1	0	0	4	0	0	0	0
Tpbg	0	0	0	0	4	0	0
Manea	0	0	2	0	0	0	0
Zic2	1	0	0	0	0	0	0
Cabp1	0	0	7	0	0	0	0
Timm8a1	0	0	0	0	0	0	7
Trmt61a	0	0	2	0	6	0	0
9030624J02Rik	0	0	5	0	0	0	0
Gm6478	0	0	2	0	0	0	0
2410002I01Rik	0	0	2	0	2	0	0
Ankrd13a	0	0	15	0	0	0	0
Pcdhb12	0	0	1	0	0	0	0
Ccbl2	0	0	3	0	0	0	0
Blvrb	0	0	12	0	0	0	0
Uspl1	0	0	3	0	0	0	0
Gm12457	0	0	1	0	0	0	0
Mars2	0	0	12	0	3	0	0
Cbl	0	0	4	0	0	0	0
Hebp1	0	0	1	0	0	0	0
Sema7a	0	0	0	0	1	0	0
Pvrl4	0	0	18	0	0	0	0
Gm15693	0	0	3	0	0	0	0
Smc5	0	0	25	0	0	0	0
Mrpl52	0	0	0	0	5	0	0
6720416L17Rik	0	0	2	0	0	0	0
BC030336	0	0	0	0	0	0	1
Osbp2	0	0	1	0	0	0	0
Nlrx1	0	0	4	0	0	0	0
Gnpda1	0	0	0	0	0	0	2
Plcb4	0	0	3	0	0	0	0
Uba7	0	0	1	0	0	0	0
Engase	3	0	8	0	0	0	0
Rbm25	4	0	1	0	0	0	0
Muc13	0	0	2	0	0	0	0
Kremen1	0	0	7	0	0	0	0
Gm13889	0	0	6	0	0	0	0
Zc3h12d	0	0	0	0	6	0	0
B430203G13Rik	0	0	3	0	0	0	0
Usp54	0	0	9	0	0	0	0
A430093F15Rik	0	0	2	0	0	0	0
Ifitm2	0	0	0	0	0	0	1
Herc4	0	0	0	0	0	0	1
Acot11	0	0	2	0	0	0	0
4932431P20Rik	0	0	1	0	0	0	0
Btbd2	0	0	4	0	0	0	0
Mettl22	0	0	17	0	0	0	0
Snora5c	0	0	1	0	0	0	0
Gm11951	0	0	8	0	0	0	0
Itpr1	0	0	2	0	0	0	0
Nr3c1	0	0	5	0	0	0	1
Ccdc97	1	0	3	0	0	0	0
D11Wsu47e	0	0	5	0	0	0	0
Rpl15	0	0	2	0	7	0	0
Cpt1c	0	0	1	0	1	0	0
Ap3m1	5	0	7	0	0	0	0
Cdc42se2	0	0	4	0	0	0	0
Wnt8b	3	0	1	0	0	0	0
Ushbp1	0	0	1	0	0	0	0
Gdf1	0	0	5	0	0	0	0
Gm13145	0	0	7	0	0	0	0
Gtf2f2	0	0	1	0	0	0	0
C330006K01Rik	0	0	6	0	0	0	0
Nfatc2	0	0	2	0	7	0	0
Abhd14b	0	0	0	0	2	0	0
Gm9222	0	0	2	0	0	0	0
Gm11726	0	0	2	0	0	0	0
Gm11603	0	0	5	0	0	0	0
Ddc	0	0	18	0	0	0	0
Gm14454	0	0	0	0	0	0	9
Zfp354c	0	0	1	0	0	0	0
Nfic	0	0	14	0	0	0	20
Nin	0	0	1	0	0	0	0
5031439G07Rik	0	0	6	0	0	0	0
0610011L14Rik	0	0	8	0	0	0	0
Ccl19	0	0	0	0	1	0	1
Ptpn1	0	0	4	0	0	3	9
Edem2	0	0	1	0	0	0	0
Ssbp3	0	0	0	0	0	4	0
1190005F20Rik	0	0	1	0	0	0	0
Dcun1d3	0	0	1	0	0	0	0
Bicd1	3	0	0	0	0	0	0
Tmem199	0	0	1	0	3	0	0
Pcdhga9	0	0	1	0	0	0	0
Foxp4	0	0	0	0	0	0	2
Vil1	0	0	6	0	0	0	0
Nln	0	0	7	0	0	0	0
Gm13307	0	0	0	0	4	0	2
Pla2g2d	0	0	2	0	0	0	0
Mup20	0	0	0	0	1	0	0
Gm16510	2	0	2	0	0	0	0
Smarca4	0	0	0	0	4	3	0
Atp1a3	0	0	0	0	1	0	0
Aldh1b1	0	0	8	0	0	0	0
Wnk1	0	0	1	0	2	0	0
Fabp3	1	0	5	0	1	0	0
Clec9a	0	0	0	0	0	0	4
Gm11507	0	0	1	0	0	0	0
Selm	0	0	34	0	0	0	0
Msh3	0	0	1	0	0	0	0
2900053A13Rik	0	0	4	0	0	0	0
Bcl2l12	0	0	0	0	2	0	0
Vps35	0	0	1	0	0	0	0
Edc3	0	0	1	0	0	0	0
Mir705	0	0	2	0	0	0	0
Mmp2	3	0	0	0	0	0	0
Tpm3	0	0	4	0	0	0	0
Gspt1	0	0	2	0	0	0	0
Nprl2	0	0	14	0	0	0	0
Ifnar2	1	0	26	0	0	0	0
Lrrc2	0	0	2	0	0	0	0
Ccdc6	0	0	22	0	0	0	0
Fmo5	0	0	1	0	0	0	0
Lgals4	0	0	4	0	0	0	0
Mesp1	0	0	1	0	0	0	0
Mark2	0	0	14	0	0	0	0
Oxa1l	0	0	0	0	2	0	0
D630032N06Rik	0	0	1	0	0	0	0
Egfr	0	0	0	0	14	0	0
Pnpla7	0	0	2	0	0	0	0
Pdia4	0	0	11	0	0	0	0
Gm13182	0	0	1	0	0	0	0
1810019D21Rik	0	0	2	0	0	0	0
Gm15904	0	0	2	0	0	0	0
Klf9	0	0	23	0	0	0	0
Tmf1	0	0	12	0	0	0	0
Wdr37	0	0	1	0	0	0	0
Gm17291	0	0	0	0	0	0	1
Grn	0	0	1	0	0	0	0
Dnajb6	0	0	2	0	0	0	0
Plcb3	0	0	8	0	0	0	0
Gm17199	0	0	1	0	0	0	0
Acy1	0	0	0	0	1	0	0
0610012D04Rik	0	0	3	0	0	0	0
Pdx1	0	0	1	0	0	0	0
Sepx1	0	0	2	0	0	0	0
Fam18a	0	0	3	0	0	0	0
Nol3	0	0	0	0	4	0	0
Tgtp2	0	0	1	0	0	0	0
Gmnn	0	0	1	0	0	0	0
Gm15843	0	0	1	0	0	0	0
Gm13827	0	0	13	0	0	0	0
Mpp4	0	0	0	0	1	0	0
Gm10561	0	0	2	0	1	0	0
Gm15208	0	0	6	0	0	0	0
Hspd1	0	0	26	0	3	0	0
SNORA55	0	0	1	0	0	0	0
Tnnt2	0	0	1	0	0	0	0
Fads3	0	0	1	0	0	0	0
Mcoln3	0	0	2	0	0	0	0
Snrnp70	0	0	0	0	1	0	0
Gm11510	0	0	6	0	0	0	0
Calcr	0	0	2	0	0	0	0
Alkbh3	0	0	5	0	0	0	0
Morc3	0	0	5	0	0	0	0
Cdc42bpb	0	0	0	0	4	0	0
Rps5	0	0	1	0	0	0	0
Nisch	0	0	2	0	0	0	0
Ivns1abp	0	0	1	0	0	0	0
Tcof1	0	0	4	0	0	0	10
Gabrb1	0	0	6	0	0	0	0
Oasl2	0	0	12	0	0	0	0
Naprt1	0	0	2	0	0	0	0
Gm14415	0	0	1	0	0	0	0
Car1	0	0	3	0	0	0	0
Zfp64	0	0	0	0	3	0	0
Gm13239	0	0	14	0	0	0	0
Trib3	0	0	5	0	0	0	0
Ccdc78	0	0	0	0	4	0	0
Pkib	0	0	13	0	6	0	4
C330046G03Rik	0	0	1	0	0	0	0
Dtna	0	0	6	0	0	0	0
Olig2	0	0	5	0	0	0	0
Coro2a	0	0	7	0	0	0	0
Actg2	0	0	6	0	3	0	0
Mfn2	0	0	5	0	0	0	0
Rnf24	0	0	0	0	8	0	3
Nudt4	0	0	0	0	42	0	4
H2afz	0	0	1	0	0	0	0
C330005M16Rik	0	0	4	0	0	0	0
Cpsf3	0	0	0	0	17	0	0
Gm20431	0	0	4	0	0	5	6
Gm6257	0	0	8	0	0	0	0
Fndc4	0	0	6	0	0	0	0
Tfrc	0	0	15	0	0	0	0
Gm15567	0	0	7	0	0	0	0
Usp47	0	0	16	0	0	0	0
Leprel2	0	0	1	0	0	0	0
2310005G13Rik	0	0	1	0	0	0	0
Prpf3	0	0	0	0	0	0	19
Zmym2	0	0	0	0	0	0	2
Zfp438	0	0	1	0	3	0	0
Dusp7	0	0	0	0	3	0	0
Cacng2	0	0	0	0	0	0	1
Tuft1	0	0	0	0	5	0	15
Dbt	0	0	2	0	0	0	0
Popdc2	0	0	2	0	0	0	0
Apbb2	0	0	10	0	0	0	0
Prune	0	0	3	0	0	0	2
Anp32a	2	0	29	0	0	0	0
Tmed7	0	0	1	0	3	0	0
Gm8174	0	0	3	0	0	0	0
Hipk3	0	0	1	0	0	0	0
Ndufv2	0	0	3	0	0	0	0
Cmtm4	0	0	1	0	0	0	0
Prok1	0	0	5	0	0	0	0
Aup1	0	0	1	0	7	0	0
Dnlz	0	0	2	0	0	0	0
Slc7a9	0	0	1	0	0	0	0
Nt5c1a	0	0	1	0	0	0	0
Gm13824	0	0	5	0	0	0	0
Gm16517	0	0	6	0	0	0	0
Trrap	0	0	19	0	0	0	0
Slc12a8	0	0	1	0	0	0	0
Gm13445	0	0	3	0	0	0	0
B9d1	0	0	8	0	0	0	0
Bcl2	0	0	6	0	0	0	0
B3galt1	0	0	8	0	0	0	0
Dscaml1	0	0	1	0	0	0	0
Gm14488	0	0	0	0	1	0	0
1700016K19Rik	0	0	3	0	0	0	0
Polr2e	0	0	3	0	0	0	0
Extl1	0	0	10	0	1	0	0
Gm4613	0	0	3	0	0	0	0
Necab2	0	0	4	0	0	0	0
Cdk5	0	0	1	0	0	0	0
4931415C17Rik	0	0	0	0	2	0	0
4930520K10Rik	0	0	3	0	0	0	0
Cnot7	1	0	2	0	0	0	0
Tgfb3	5	0	5	0	0	0	0
Lypd3	0	0	0	0	2	0	0
Ibtk	0	0	0	0	6	0	0
Zfp935	0	0	1	0	0	0	0
Setd3	0	0	41	0	0	0	0
Iffo2	0	0	3	0	0	0	0
Epn1	0	0	1	0	0	0	0
A930012L18Rik	0	0	3	0	0	0	0
Hsbp1	0	0	4	0	0	0	0
Reep6	0	0	3	0	0	0	0
Car13	0	0	2	0	0	0	0
E130306D19Rik	0	0	2	0	0	0	0
BC051665	0	0	0	0	1	0	0
Tubb4a	0	0	1	0	0	0	0
Trbv30	0	0	2	0	0	0	0
4930443O20Rik	0	0	0	0	1	0	0
Rpusd1	0	0	0	0	7	0	0
Tada3	0	0	7	0	0	0	0
Rtn4ip1	0	0	0	0	1	0	0
Tppp3	0	0	6	0	3	0	0
Sgpp1	0	0	7	0	0	0	0
Gm15779	2	0	0	0	0	0	0
Meis2	0	0	7	0	0	0	0
Zfp146	0	0	1	0	0	0	0
Eif3k	0	0	6	0	0	0	0
Hes2	0	0	11	0	0	0	0
Tmem184b	0	0	8	0	0	0	0
Fgf14	0	0	7	0	0	0	0
Ntan1	0	0	1	0	0	0	0
Fam101b	0	0	3	0	0	0	0
Hnf1a	0	0	8	0	0	0	0
Gm12400	0	0	2	0	0	0	0
Gm9754	0	0	1	0	0	0	0
1110036E04Rik	0	0	1	0	0	0	0
Lima1	0	0	0	0	0	4	0
Gm11715	0	0	1	0	0	0	0
Gm3402	0	0	1	0	0	0	0
Stk38l	0	0	8	0	0	0	0
Eif6	0	0	2	0	0	0	0
B4galnt1	0	0	10	0	0	0	0
A930006K02Rik	0	0	7	0	0	0	0
Anapc11	0	0	1	0	0	0	0
Zfp74	0	0	2	0	0	0	0
Tfdp1	0	0	0	0	4	0	3
Tssk6	0	0	21	0	0	0	0
Dbn1	0	0	1	0	0	0	0
Mphosph6	0	0	2	0	0	0	0
Rnmt	0	0	0	0	0	0	1
Paip2	0	0	1	0	0	0	0
Nop14	0	0	2	0	0	0	0
Cntfr	0	0	0	0	22	0	13
Cd209a	0	0	4	0	0	0	0
Sept3	0	0	1	0	0	0	0
Igfbpl1	0	0	7	0	0	0	0
2610524H06Rik	0	0	12	0	0	0	0
Lonp1	0	0	7	0	0	0	0
Ascl3	0	0	2	0	0	0	0
Gm16012	0	0	1	0	0	0	0
Polr1d	0	0	3	0	0	0	0
Tomm22	0	0	6	0	0	0	0
Hoxb6	0	0	3	0	0	0	0
Gm6444	0	0	12	0	0	0	0
A130006I12Rik	0	0	2	0	0	0	0
Krt77	0	0	1	0	0	0	0
Isy1	0	0	2	0	0	0	0
Nr2e1	0	0	3	0	0	0	0
Ubr2	0	0	15	0	3	0	0
BC037034	0	0	1	0	0	0	0
Gm13163	0	0	23	0	0	0	0
AI504432	0	0	1	0	0	0	0
Erp27	0	0	0	0	3	0	0
Traf3ip2	1	0	21	0	0	0	0
Evl	0	0	9	0	0	0	0
Rad23a	0	0	0	0	1	0	0
2610206C17Rik	0	0	2	0	0	0	0
Slc1a4	0	0	2	0	0	0	0
Xrcc5	0	0	3	0	1	0	0
Grid2ip	0	0	4	0	0	0	0
Ppfibp1	0	0	8	0	0	0	0
Zfp655	0	0	12	0	0	0	0
Sdsl	0	0	1	0	1	0	1
Gm11483	0	0	3	0	0	0	0
Bcl2l14	0	0	1	0	0	0	2
AC156026.1	0	0	1	0	0	0	0
Eif3c	0	0	3	0	0	0	0
Epha10	0	0	5	0	0	0	0
Helb	0	0	1	0	0	0	0
4632411P08Rik	0	0	1	0	0	0	0
F11r	0	0	8	0	0	0	0
Tbx5	0	0	1	0	0	0	0
Gm13007	0	0	1	0	0	0	0
Nub1	0	0	5	0	0	0	0
Cyb5r2	0	0	12	0	0	0	0
Zfp706	0	0	1	0	0	0	0
Nedd1	0	0	1	0	0	0	0
4930405P13Rik	0	0	1	0	0	0	0
Gna15	0	0	19	0	0	0	17
Lmo4	0	0	10	0	0	0	0
Ptcra	0	0	10	0	0	0	0
Dusp13	0	0	1	0	3	0	0
Pnrc2	0	0	1	0	0	0	0
Fam40a	0	0	18	0	0	0	0
Scly	0	0	0	0	2	0	0
Gm17241	0	0	0	0	0	1	0
Dmrt3	0	0	7	0	0	0	0
Tpi	0	0	1	0	0	0	0
Gm12111	0	0	2	0	0	0	0
Eef2	0	0	21	0	0	0	12
Deb1	0	0	6	0	0	0	0
Pwp2	0	0	5	0	0	0	0
Cbfa2t3	0	0	14	0	0	0	0
Gm13168	0	0	2	0	0	0	0
Ttyh1	0	0	0	0	0	0	6
Gata2	0	0	6	0	0	0	0
Lhpp	0	0	18	0	0	0	0
Aqp5	0	0	0	0	3	4	0
Gm16062	0	0	0	0	2	0	0
4931408A02Rik	0	0	1	0	0	0	0
Rgl3	0	0	0	0	10	3	0
Lepr	0	0	3	0	0	0	0
Chrna1	0	0	3	0	0	0	0
1700109F18Rik	0	0	5	0	0	0	0
Nbr1	0	0	0	0	0	0	4
Gpx4	0	0	4	0	0	0	0
Adat3	0	0	3	0	0	0	0
Gm10394	0	0	2	0	0	0	0
Sned1	0	0	2	0	2	0	0
9030617O03Rik	0	0	3	0	0	0	0
Mrap	0	0	2	0	0	0	0
Samd4b	0	0	4	0	0	0	0
Adcy9	0	0	1	0	0	0	0
Lonp2	0	0	2	0	0	0	0
Mansc1	0	0	9	0	0	0	5
Podxl2	0	0	11	0	0	0	0
Ppil4	0	0	0	0	11	0	0
Adamts20	0	0	0	0	0	0	1
Hsd17b2	0	0	2	0	0	0	0
Trap1	0	0	1	0	0	0	0
Lrrc56	0	0	0	0	0	0	1
Fem1c	0	0	0	0	6	0	0
Gatad2a	0	0	24	0	0	0	0
Fam124b	0	0	2	0	0	0	0
Fam83a	0	0	2	0	0	0	0
Gstm2	0	0	6	0	0	0	0
AC149277.1	0	0	2	0	0	0	0
Hrk	0	0	4	0	0	0	0
Camk2g	1	0	20	0	0	0	0
Xylt2	0	0	1	0	0	0	0
Kbtbd5	0	0	2	0	0	0	0
Gm13005	0	0	0	0	0	0	1
Capzb	0	0	5	0	0	0	0
Gm6654	0	0	5	0	0	0	0
Rpap1	0	0	0	0	1	0	0
Hspe1	0	0	28	0	3	0	0
Hemgn	0	0	4	0	0	0	0
Tmem9b	0	0	6	0	0	0	0
Reg4	0	0	2	0	0	0	0
Dnase1	0	0	1	0	0	0	0
Mlh1	0	0	3	0	0	0	0
Gm8738	0	0	1	0	0	0	0
Fam169b	0	0	0	0	1	0	0
Olfr221	0	0	1	0	0	0	0
Serinc5	0	0	3	0	0	0	0
Ppil2	0	0	1	0	0	0	0
Rnf4	0	0	3	0	0	0	0
Jub	0	0	0	0	5	0	0
Pmm2	0	0	16	0	0	0	0
Zfp292	0	0	1	0	0	0	0
Foxf1a	0	0	11	0	0	0	0
Atad5	0	0	3	0	0	0	0
D430042O09Rik	0	0	2	0	0	0	0
Prdx2	0	0	0	0	1	0	0
Cacng4	0	0	1	0	0	0	0
AC159649.1	1	0	0	0	0	0	0
Slc38a2	5	0	0	0	0	0	0
Trbj1	0	0	3	0	0	0	0
Npm3	0	0	2	0	0	0	0
Sh2d4b	0	0	1	0	0	0	0
D11Wsu99e	0	0	6	0	0	0	0
Dpp8	0	0	0	0	0	0	1
Ptplb	0	0	1	0	0	0	0
Slc38a3	0	0	4	0	0	0	0
Cacna2d4	0	0	1	0	0	0	0
Mrpl11	0	0	4	0	2	0	0
Decr2	0	0	0	0	1	0	0
Celf2	0	0	15	0	0	0	0
Tgoln1	0	0	5	0	0	0	0
Usp42	0	0	11	0	0	0	0
Itgb3bp	0	0	1	0	0	0	0
Gm4840	0	0	0	0	2	0	0
Adh6a	0	0	3	0	0	0	0
Pknox1	0	0	0	0	6	0	0
Olfml1	0	0	20	0	0	0	0
Gm14057	0	0	4	0	2	0	3
Gm8731	0	0	3	0	0	0	4
Gm11948	0	0	42	0	0	0	0
Serpine3	0	0	1	0	0	0	0
2810004N23Rik	0	0	1	0	0	0	0
Puf60	0	0	2	0	0	0	0
Rab11fip4	0	0	13	0	0	0	0
Gm13144	0	0	1	0	0	0	0
Prrt3	0	0	5	0	0	0	0
Dapk1	0	0	2	0	16	0	0
Gm12361	0	0	1	0	0	0	0
Mtfmt	0	0	14	0	0	0	0
Ech1	0	0	9	0	0	0	0
Gm17453	0	0	0	0	1	0	0
Hal	0	0	2	0	0	0	0
Gm16122	0	0	0	0	1	0	3
Aldh3a1	0	0	2	0	0	0	0
Ppm1m	0	0	0	0	10	0	0
Ssna1	0	0	1	0	0	0	0
Usp24	0	0	4	0	0	0	0
Golga2	0	0	9	0	1	0	0
Fam107b	0	0	19	0	0	0	0
Tbl3	0	0	1	0	0	0	0
Sfn	0	0	14	0	1	0	0
Rftn1	1	0	9	0	0	0	0
2010015M23Rik	0	0	1	0	0	0	0
Tdp2	0	0	2	0	0	0	0
2310003C23Rik	0	0	0	0	1	0	0
Tmem30b	1	0	0	0	0	0	0
P4ha1	0	0	1	0	0	0	0
Rere	0	0	7	0	0	0	0
Mpzl2	0	0	14	0	0	0	0
Mep1b	0	0	2	0	0	0	0
Pbk	0	0	0	0	39	1	3
Gm13035	0	0	4	0	0	0	0
Gm16060	0	0	54	0	0	0	0
Myb	4	0	0	0	0	0	0
Rpl18	1	0	1	0	0	0	0
Aldh1a2	0	0	4	0	0	0	0
Zfp703	0	0	1	0	0	0	0
Abcd4	0	0	8	0	0	0	0
Glmn	0	0	1	0	0	0	0
Crk	0	0	6	0	0	0	0
Crhr2	0	0	3	0	0	0	0
Mmel1	0	0	1	0	0	0	0
Rpl27a	0	0	6	0	0	0	0
Zc3hav1l	0	0	0	0	8	0	0
Traip	0	0	1	0	0	0	0
Tmem209	0	0	0	0	4	0	0
Gbp9	0	0	21	0	0	0	0
Nefh	0	0	6	0	0	0	0
Prlh	0	0	0	0	2	0	0
Gle1	0	0	4	0	0	0	0
Ctrl	0	0	7	0	0	0	0
Abcd3	0	0	3	0	0	0	0
Gm5331	0	0	0	0	0	0	2
Gm11202	0	0	1	0	0	0	0
EU599041	0	0	1	0	0	0	0
Gm13151	0	0	1	0	0	0	0
Gm129	0	0	0	0	0	0	17
Atxn2l	0	0	6	0	0	0	0
Ifi35	0	0	0	0	0	0	3
Gm17704	1	0	0	0	0	0	0
Lonrf1	0	0	1	0	0	0	0
Cd47	0	0	16	0	0	0	0
Apobec2	0	0	1	0	3	0	0
Ramp1	0	0	0	0	2	0	0
Ndst1	0	0	1	0	0	0	5
Duxbl	0	0	4	0	0	0	0
Cyp4f41	0	0	1	0	0	0	0
Skap2	0	0	1	0	0	0	0
Ier5l	0	0	3	0	3	0	0
1700123O20Rik	0	0	0	0	5	0	0
Gm9266	0	0	3	0	0	0	0
Snx9	0	0	1	0	0	0	0
Dzip1l	0	0	4	0	0	0	0
Cd209f	0	0	1	0	0	0	0
Arl4d	0	0	0	0	0	0	4
Snx16	0	0	1	0	0	0	0
Lin28a	0	0	14	0	0	0	0
Cgrrf1	0	0	2	0	0	0	0
Gm16050	0	0	1	0	0	0	0
Nek8	0	0	2	0	2	0	0
Ppp1r12a	0	0	5	0	0	0	0
Cstad	0	0	0	0	1	0	0
Morn1	0	0	1	0	0	0	0
Kif3b	0	0	7	0	0	0	0
Sept11	0	0	1	0	0	0	0
Mllt4	0	0	22	0	2	0	0
G630090E17Rik	0	0	5	0	0	0	0
Gm2442	0	0	0	0	2	0	2
4930527E20Rik	0	0	0	0	1	0	0
Pusl1	0	0	6	0	0	0	0
Cxcr7	0	0	5	0	0	0	0
Samd8	3	0	1	0	9	0	0
Kcnh2	0	0	1	0	0	0	0
4933433P14Rik	0	0	8	0	0	0	0
Dip2a	0	0	2	0	0	0	0
Gm17136	0	0	6	0	0	0	0
4933433C11Rik	0	0	2	0	0	0	0
Marcksl1	0	0	7	0	0	0	0
4933439C10Rik	0	0	0	0	2	0	0
Itpkc	1	0	11	0	0	0	0
Dnmt3a	0	0	9	0	0	0	0
Exoc5	0	0	1	0	0	0	0
Ppp1r16b	0	0	5	0	0	0	0
Gar1	0	0	24	0	0	0	0
Bach1	0	0	7	0	0	0	0
1010001B22Rik	0	0	2	0	0	0	0
Pld3	0	0	10	0	0	0	0
Ramp3	0	0	2	0	0	0	0
Apoh	0	0	2	0	0	0	0
Nup54	0	0	0	0	6	0	0
Ror1	0	0	4	0	0	0	0
Npvf	1	0	1	0	0	0	0
Zfp786	0	0	7	0	0	0	0
Slc25a41	0	0	1	0	0	0	0
Slc22a1	0	0	9	0	0	0	0
Ttc32	3	0	0	0	0	0	0
6030468B19Rik	0	0	1	0	0	0	0
Bag1	0	0	0	0	2	0	1
Gm13552	0	0	1	0	0	0	0
3200002M19Rik	0	0	1	0	0	0	0
Tst	0	0	0	0	0	0	5
Acox2	0	0	0	0	1	0	0
Iars	0	0	1	0	0	0	0
5330429C05Rik	0	0	1	0	0	0	0
Krt4	0	0	2	0	0	0	0
Slc25a47	0	0	13	0	0	0	0
Gng2	0	0	6	0	0	0	0
Helt	0	0	2	0	1	0	0
Dnajb14	0	0	1	0	0	0	0
Ccdc132	0	0	5	0	0	0	0
Shb	0	0	5	0	0	0	0
Taf3	3	0	0	0	0	0	0
Spns1	0	0	8	0	0	0	0
Avp	0	0	4	0	0	0	0
Golga7	0	0	22	0	0	0	0
Gm13829	0	0	3	0	0	0	0
Supt7l	0	0	1	0	0	0	0
Trim35	0	0	0	0	13	0	1
Rbfa	0	0	3	0	0	0	0
Myl9	0	0	7	0	0	0	0
Rnf214	0	0	2	0	0	0	0
Zfp319	0	0	0	0	4	0	0
Gm2381	0	0	2	0	0	0	0
Gucy2c	0	0	1	0	0	0	0
Gm17084	0	0	8	0	0	0	0
Gm13624	0	0	0	0	0	0	1
Ttc3	0	0	21	0	0	0	0
Slc15a3	0	0	5	0	0	0	0
Scube2	0	0	2	0	0	0	0
Gm8258	0	0	10	0	0	0	0
Slc29a4	0	0	4	0	0	0	0
2310008H09Rik	0	0	5	0	0	0	0
1700052N19Rik	0	0	4	0	0	0	0
Gm13596	0	0	1	0	0	0	0
Gm10657	0	0	0	0	1	0	0
Gm17235	0	0	0	0	1	0	0
D130058E05Rik	0	0	4	0	0	0	0
Rnaset2b	0	0	1	0	0	0	0
Gm12987	0	0	10	0	0	0	0
Sepsecs	0	0	5	0	0	0	0
Olfr1351	0	0	1	0	0	0	0
Fam65a	0	0	5	0	1	0	0
Otub1	0	0	13	0	0	0	0
Gm14170	0	0	1	0	0	0	0
Cdc37	0	0	0	0	0	1	0
Rnf44	0	0	5	0	0	0	0
Gm19357	0	0	2	0	0	0	0
Efna2	0	0	2	0	0	0	0
Zzz3	1	0	0	0	0	0	0
Fgf1	0	0	11	0	0	0	7
Gm15707	0	0	1	0	0	0	0
Btc	1	0	0	0	0	0	0
ORF19	0	0	6	0	0	0	0
Taf8	0	0	0	0	3	0	1
Gm14303	1	0	0	0	0	0	0
Os9	0	0	16	0	0	0	0
Gm17645	0	0	1	0	0	0	0
Mpzl3	0	0	18	0	0	0	0
Pde7b	2	0	0	0	0	0	0
Gm12787	0	0	1	0	0	0	0
Meig1	0	0	3	0	0	0	0
Zc3h3	0	0	2	0	0	0	0
Arcn1	0	0	12	0	0	0	0
Dhx36	0	0	6	0	0	0	0
Tcp1	0	0	17	0	0	0	0
Gm11907	0	0	1	0	0	0	0
1810055G02Rik	0	0	5	0	0	0	0
Pcgf3	0	0	7	0	0	0	0
Fam57a	0	0	3	0	0	0	0
Zfp873	24	0	1	0	0	0	12
D230017M19Rik	0	0	0	0	1	0	0
Gm15448	0	0	0	0	0	0	3
Gm13024	0	0	10	0	2	0	0
Slc9a3r1	0	0	0	0	3	0	14
BC048355	0	0	7	0	0	0	0
Atp9a	0	0	1	0	6	0	0
BC106179	0	0	5	0	0	0	0
Gm6434	0	0	1	0	0	0	0
Pink1	0	0	2	0	0	0	0
Dus1l	0	0	3	0	0	0	0
Serpine2	0	0	7	0	0	0	0
Ccne1	0	0	2	0	0	0	0
Txnrd3	0	0	0	0	17	0	0
Dnttip2	0	0	1	0	0	0	0
Slc17a7	0	0	0	0	1	0	0
Atf5	0	0	1	0	2	0	0
Kcnj6	0	0	3	0	0	0	0
Tcf23	0	0	2	0	0	0	0
Ces1b	5	0	1	0	0	0	0
Gm17525	0	0	5	0	0	0	0
Gm15893	0	0	1	0	0	0	0
Mybpc2	0	0	1	0	0	0	0
Gm9925	0	0	32	0	0	0	0
Eif1a	0	0	1	0	3	0	0
Timp2	0	0	13	0	0	0	0
Lrrc33	0	0	2	0	0	0	0
Pttg1ip	0	0	1	0	8	0	0
Klraq1	0	0	2	0	0	0	0
Sfrp1	0	0	8	0	0	0	0
Trpt1	0	0	4	0	0	0	0
Cd27	0	0	5	0	3	0	0
Lrmp	0	0	13	0	0	0	0
Nosip	0	0	0	0	2	0	0
Lama4	0	0	1	0	0	0	0
Abca5	0	0	3	0	0	0	0
Gemin6	1	0	0	0	0	0	0
Ubtf	0	0	1	0	0	0	0
Rab1	0	0	2	0	0	0	0
Cmtm5	0	0	0	0	5	0	0
Ubxn7	0	0	13	0	0	0	0
Mir1931	0	0	2	0	0	0	0
Papolb	0	0	6	0	0	0	0
Rnh1	0	0	0	0	0	0	1
Sirt2	0	0	9	0	0	0	0
Dalrd3	0	0	1	0	0	0	0
Nip7	0	0	0	0	1	0	0
Slc7a13	0	0	1	0	0	0	0
Tcp11	0	0	4	0	0	0	0
Uvrag	0	0	4	0	0	0	0
Amd1	0	0	10	0	0	0	0
Zfp507	0	0	1	0	0	0	0
Rnf2	0	0	1	0	0	0	0
Gm13717	0	0	36	0	0	0	0
Nudt3	0	0	9	0	0	0	0
Gm17592	0	0	4	0	0	0	0
Rps9	0	0	0	0	0	0	4
1810062O18Rik	0	0	1	0	0	0	0
Ccdc152	0	0	4	0	0	0	0
AA623943	0	0	1	0	0	0	0
Tmem123	0	0	12	0	0	0	0
Brix1	0	0	3	0	0	0	0
SNORA17	0	0	27	0	1	0	1
Tbl1xr1	0	0	9	0	0	0	0
Tchp	0	0	9	0	0	0	0
Fam33a	0	0	4	0	0	0	0
Ccdc71	0	0	1	0	0	0	0
SNORA29	0	0	4	0	0	0	0
Unc119b	0	0	14	0	0	0	0
Vwce	0	0	4	0	0	0	0
Ccdc111	0	0	12	0	4	0	0
Ap3s1	0	0	0	0	1	0	0
Gm8078	0	0	1	0	0	0	0
Ccdc45	0	0	2	0	0	0	0
Cgn	0	0	0	0	3	0	10
Atp6v1e2	0	0	1	0	0	0	0
Clip1	0	0	1	0	0	0	0
9430023L20Rik	0	0	18	0	0	0	0
A430018G15Rik	0	0	2	0	0	0	0
Tmem45a	0	0	3	0	0	0	0
P2rx3	0	0	0	0	7	0	0
Lemd3	0	0	2	0	0	0	0
Limd2	0	0	2	0	0	0	0
Birc5	0	0	12	0	0	0	0
C85492	0	0	2	0	0	0	0
Mir1982	0	0	1	0	0	0	0
Gm13152	0	0	19	0	0	0	0
Gm239	0	0	4	0	0	0	0
Zfp580	0	0	1	0	0	0	0
SNORA76	0	0	1	0	0	0	0
Nol10	0	0	2	0	0	0	0
Gm13141	0	0	45	0	0	0	0
4930526A20Rik	0	0	6	0	0	0	0
Gm14548	0	0	0	0	0	0	4
Gm5457	0	0	5	0	0	0	0
H6pd	0	0	3	0	0	0	0
Mtap7	0	0	1	0	0	0	0
Tph1	0	0	0	0	0	0	2
Gm16107	0	0	1	0	0	0	0
1810063B07Rik	0	0	12	0	0	0	0
Hnrnpr	0	0	6	0	0	0	0
Gm11193	0	0	1	0	0	0	0
Calr	0	0	0	0	1	0	0
AL603664.1	0	0	1	0	0	0	0
Kbtbd7	0	0	4	0	0	0	0
Gm10313	0	0	4	0	3	0	0
Hist4h4	0	0	1	0	2	0	0
Spnb2	0	0	24	0	0	0	0
Fam55d	0	0	0	0	0	0	6
Zfp295	0	0	1	0	0	0	0
Ncf4	0	0	0	0	0	0	6
Rsph9	0	0	1	0	0	0	0
2810425M01Rik	0	0	0	0	1	0	0
SNORA36	0	0	2	0	0	0	0
Prpf40a	0	0	14	0	0	0	0
6030445D17Rik	0	0	7	0	0	0	0
Ugt1a7c	0	0	3	0	0	0	0
Tmcc2	0	0	0	0	7	0	0
Mir1898	0	0	2	0	0	0	0
Rpl22l1	0	0	3	0	0	0	0
Ccdc153	0	0	3	0	0	0	0
Aip	0	0	1	0	5	0	0
Creb3l3	0	0	4	0	0	0	0
2700060E02Rik	0	0	3	0	0	0	0
Klhl14	0	0	6	0	0	0	0
SNORA65	0	0	1	0	0	0	0
Mir3057	0	0	4	0	0	0	3
Ppp1r14b	0	0	12	0	0	0	0
Kel	0	0	1	0	0	0	0
Ell	0	0	2	0	0	0	0
Itga9	0	0	9	0	0	0	0
Gm1574	0	0	1	0	0	0	0
Sirt1	0	0	0	0	0	0	1
Tstd1	0	0	13	0	0	0	0
Myg1	0	0	6	0	0	0	0
Trim63	0	0	6	0	1	0	0
Gm10123	0	0	1	0	0	0	0
Gm10720	0	0	6	0	0	0	0
Zfhx3	0	0	2	0	0	0	0
Exoc8	0	0	1	0	0	0	0
U4	0	0	10	0	1	0	0
Mex3d	0	0	5	0	0	0	0
Cox8a	0	0	15	0	0	0	0
Gm11686	0	0	2	0	0	0	0
Arl4c	0	0	1	0	0	0	0
Tsc22d2	0	0	1	0	0	0	0
Cish	0	0	20	0	0	0	0
D1Bwg0212e	0	0	3	0	3	0	0
Tmem65	0	0	2	0	0	0	0
Gm11474	0	0	3	0	0	1	1
Zfp36	0	0	8	0	0	0	0
Grcc10	0	0	4	0	0	0	0
Fam65b	0	0	1	0	0	0	0
Gm16185	0	0	1	0	0	0	0
Gpr107	0	0	4	0	1	0	0
Ift46	0	0	12	0	0	0	0
D930049A15Rik	0	0	9	0	0	1	0
AC098732.1	0	0	5	0	0	0	0
Rho	0	0	1	0	0	0	0
Rnf166	0	0	5	0	0	0	0
Eed	0	0	2	0	0	0	0
Deaf1	0	0	0	0	0	0	1
Cyp2a12	1	0	0	0	0	0	0
Gm15612	0	0	4	0	0	0	0
Fis1	0	0	2	0	0	0	0
Slc16a9	0	0	6	0	0	0	0
Pef1	0	0	3	0	0	0	0
AC122057.1	0	0	3	0	0	0	0
Tsnaxip1	0	0	6	0	0	0	0
Cldn14	0	0	1	0	0	0	0
Hspb11	0	0	0	0	0	9	0
Ugt1a1	0	0	2	0	0	0	0
Ctnnb1	0	0	3	0	0	0	0
Chst15	0	0	2	0	0	0	0
Slc27a4	0	0	4	0	0	0	0
Cck	0	0	7	0	0	0	0
Gm10071	0	0	1	0	0	0	0
Gm17097	0	0	1	0	0	0	0
Elovl6	0	0	38	0	0	0	0
Atg16l2	0	0	0	0	0	0	6
Aprt	0	0	10	0	0	0	0
Gm13886	0	0	4	0	0	0	0
Zfp652	0	0	2	0	0	0	0
SNORA74	0	0	1	0	0	0	0
Gm12264	0	0	0	0	2	0	0
Cox5b	0	0	0	0	21	0	0
Uhrf1	0	0	4	0	0	0	0
Gm20403	0	0	0	0	1	0	0
Fcrlb	0	0	18	0	7	0	0
Kitl	0	0	1	0	0	0	0
Psmb5	0	0	0	0	5	0	0
Kdelr3	0	0	8	0	0	0	0
Zfp871	0	0	1	0	0	0	0
Tas1r1	0	0	4	0	0	0	0
Gm11479	0	0	1	0	0	0	0
BC032203	0	0	11	0	0	0	0
Foxs1	0	0	4	0	0	0	0
Cul1	0	0	5	0	0	0	0
Safb2	0	0	7	0	0	0	0
Thap1	0	0	1	0	0	0	0
Ccdc88b	0	0	2	0	0	0	0
Ubr4	0	0	6	0	0	0	0
Ttll5	3	0	0	0	0	0	0
9530053A07Rik	0	0	1	0	0	0	0
Dydc2	0	0	1	0	0	0	0
Inppl1	0	0	1	0	0	0	0
Oas1c	0	0	0	0	1	0	0
Tshz2	0	0	2	0	0	0	0
Gm6505	0	0	2	0	0	0	0
9530046B11Rik	0	0	1	0	0	0	0
Copg	0	0	4	0	0	0	0
Ino80	0	0	0	0	2	0	0
Ces2c	0	0	0	0	1	0	0
Smok4a	0	0	26	0	5	0	0
Tspan14	0	0	1	0	0	0	0
Cnn2	0	0	6	0	0	0	0
Ppp2r4	0	0	4	0	1	0	0
Ugt1a6b	0	0	3	0	0	0	0
Snora20	0	0	5	0	0	0	0
Mir5107	0	0	0	0	0	0	2
Bod1	0	0	6	0	0	0	0
9430002A10Rik	0	0	3	0	0	0	5
AC162464.1	0	0	1	0	0	0	0
4732463B04Rik	9	0	0	0	0	0	0
Ttc18	0	0	1	0	0	0	0
Gm14047	0	0	0	0	0	0	6
Gpr137	0	0	6	0	0	0	0
Gm13097	0	0	1	0	0	0	0
Gm12011	0	0	0	0	1	0	0
D430018E03Rik	0	0	1	0	0	0	0
Gm11634	0	0	0	0	0	0	1
Smo	0	0	39	0	0	0	0
Boll	0	0	2	0	0	0	0
Vstm2l	1	0	3	0	0	0	0
Tsg101	0	0	0	0	0	0	2
Akap1	0	0	7	0	0	0	0
Camk2n1	0	0	3	0	0	0	0
Cnn1	0	0	0	0	7	2	0
5730590G19Rik	0	0	2	0	0	0	0
Ppp2r5e	0	0	5	0	0	0	0
Qrfp	0	0	3	0	0	0	0
St18	0	0	1	0	0	0	0
Poc1a	0	0	0	0	7	0	0
4833442J19Rik	2	0	0	0	0	0	0
Nkain4	0	0	0	0	1	0	0
Ggcx	0	0	5	0	0	0	0
Sec11a	0	0	25	0	0	0	0
Art3	0	0	0	0	2	0	0
Eps8l2	0	0	0	0	0	0	1
Commd10	0	0	3	0	4	0	0
Ensa	0	0	2	0	0	0	27
Chmp7	0	0	1	0	0	0	0
Sstr2	0	0	4	0	0	0	0
Tgtp1	0	0	1	0	0	0	0
Gm11198	0	0	19	0	0	0	0
Gm16104	0	0	4	0	0	0	0
Atp5d	0	0	4	0	0	0	0
Galntl6	0	0	2	0	0	0	0
Timm17a	0	0	1	0	0	0	0
Unc45a	0	0	2	0	0	0	0
Lrrc51	0	0	1	0	0	0	0
Gprc5a	0	0	2	0	0	0	1
Gcfc1	0	0	9	0	0	0	0
Nfia	0	0	9	0	0	0	0
Heatr8	0	0	2	0	0	0	0
Gm853	0	0	3	0	0	0	0
Hunk	0	0	9	0	0	0	0
Trak1	0	0	14	0	0	0	0
Pkp3	0	0	0	0	0	0	1
Zfp597	0	0	1	0	0	0	0
5730469M10Rik	0	0	1	0	0	0	0
Pilra	0	0	1	0	0	0	0
Zfp809	0	0	0	0	4	2	0
Snx18	0	0	8	0	0	0	0
Pigyl	0	0	1	0	9	2	0
Gm2606	0	0	2	0	0	0	0
Gm11748	0	0	1	0	0	0	0
Gm13072	0	0	4	0	0	0	0
Acsm1	0	0	2	0	0	0	0
Slc35b2	0	0	8	0	5	0	0
Hand2	0	0	2	0	0	0	0
Tor1a	0	0	2	0	1	0	0
Slc38a6	3	0	1	0	0	0	0
Midn	0	0	5	0	0	0	0
Serpina12	1	0	1	0	0	0	2
Npc1l1	0	0	2	0	0	0	0
Gm15578	0	0	1	0	0	0	0
Gm14016	0	0	4	0	0	0	0
Klf16	0	0	5	0	0	0	0
Gm12000	0	0	4	0	0	0	0
Pcmtd1	0	0	1	0	0	0	0
Fam83h	0	0	2	0	0	0	0
Gm10012	0	0	0	0	6	0	0
Gm2885	0	0	1	0	0	0	0
Gprin2	0	0	1	0	0	0	0
Vill	0	0	6	0	0	0	0
Xbp1	0	0	5	0	0	0	0
Cdca3	0	0	1	0	2	0	0
H2afj	0	0	6	0	4	0	0
Hrasls5	0	0	9	0	0	0	0
Ccl27a	0	0	0	0	25	0	14
Trim43b	0	0	0	0	0	0	1
Gm16563	0	0	1	0	0	0	0
Gm10157	0	0	5	0	0	0	0
Prhoxnb	0	0	1	0	0	0	0
Ccdc130	0	0	0	0	6	0	0
1110034B05Rik	2	0	0	0	0	0	0
Tomm40l	0	0	55	0	1	0	0
Ptprt	0	0	1	0	0	0	0
Zfp954	0	0	7	0	0	0	0
Ppt1	9	0	0	0	0	0	0
Abcg1	0	0	0	0	5	0	0
C230096C10Rik	0	0	5	0	0	0	0
Fgd4	0	0	1	0	0	0	0
Fam89a	0	0	1	0	0	0	0
1110001J03Rik	0	0	10	0	2	0	0
Mettl17	0	0	2	0	0	0	0
1110002L01Rik	0	0	1	0	0	0	0
Ankrd23	0	0	0	0	15	0	0
Tomm7	0	0	8	0	0	0	0
Plec	0	0	2	0	0	0	0
Gm13096	0	0	1	0	0	0	0
Rnf113a2	2	0	0	0	0	0	0
Gm16861	0	0	3	0	0	0	0
Gm15712	0	0	1	0	0	0	0
Mib2	0	0	4	0	0	0	0
Rpl11	0	0	1	0	0	0	0
Rbm4b	0	0	5	0	8	0	0
Mdm4	0	0	0	0	1	0	0
Pla2g2f	0	0	2	0	0	0	0
Top1	0	0	1	0	0	0	0
Gm12985	0	0	7	0	0	0	0
2510039O18Rik	0	0	4	0	0	0	0
Mpzl1	0	0	3	0	0	0	0
Trim9	0	0	1	0	0	0	0
Gm17193	0	0	2	0	0	0	0
Anln	0	0	1	0	2	0	0
Rundc1	0	0	0	0	0	0	4
Klhdc5	0	0	7	0	0	0	0
Naa40	0	0	12	0	0	0	0
Gm20519	0	0	0	0	0	2	0
Mylk	0	0	1	0	0	0	0
Dtx1	0	0	0	0	1	0	0
Gm13297	0	0	1	0	0	0	0
Tbxas1	0	0	12	0	0	0	0
Ripply3	0	0	16	0	0	0	0
Sec16a	0	0	1	0	0	0	0
Tmem186	0	0	17	0	0	0	0
Thoc5	0	0	6	0	0	0	0
Gm13633	2	0	2	0	0	0	0
Mtx2	0	0	7	0	0	0	0
Pcsk7	0	0	2	0	0	0	0
Tcea1	2	0	0	0	0	0	0
Ncln	0	0	16	0	0	0	22
Mrpl1	0	0	0	0	0	7	0
Ints1	0	0	0	0	0	0	2
BC005764	0	0	2	0	0	0	0
Zfp422	0	0	4	0	0	0	0
Lca5	0	0	4	0	0	0	0
Akap9	0	0	2	0	0	0	0
Gm11196	0	0	0	0	1	0	0
Ubr5	0	0	4	0	0	0	0
Dennd3	0	0	6	0	0	0	0
Casz1	0	3	0	0	0	0	0
Mycbpap	0	0	4	0	0	0	0
Gm15349	0	0	0	0	1	0	0
Calcoco1	0	0	4	0	0	0	0
Aldh1l2	0	0	4	0	0	0	0
Rufy4	0	0	5	0	0	0	0
Twist2	0	0	5	0	0	0	0
Elovl4	0	0	1	0	0	0	0
A930013B10Rik	0	0	1	0	0	0	0
Pold2	0	0	1	0	0	0	0
Aimp2	0	0	5	0	0	0	0
Nupl2	0	0	2	0	0	0	0
Nek9	0	0	2	0	0	0	0
Tfam	0	0	2	0	0	0	0
Fbxl16	0	0	0	0	7	0	0
Ltbp4	1	0	12	0	0	0	0
Cyp2c44	1	0	1	0	0	0	0
Immt	0	0	6	0	0	0	0
Mir27a	0	0	0	0	1	0	0
Nudt22	0	0	6	0	0	0	0
Cd300c	0	0	0	0	2	0	6
Gm7535	0	0	1	0	0	0	0
Gm16194	0	0	2	0	0	0	0
Gm5581	0	0	0	0	0	0	4
Prdm15	0	0	1	0	0	0	0
Prepl	0	0	8	0	0	0	0
Fam129a	0	0	1	0	0	0	0
Gm13716	0	0	0	0	1	0	0
1700013G24Rik	0	0	2	0	0	0	0
Ssu72	0	0	6	0	0	0	0
Kdm5a	0	0	0	0	2	0	0
Gpr68	0	0	1	0	0	0	0
Gm15051	0	0	1	0	0	0	0
Itih2	1	0	0	0	0	0	0
Tiam2	0	0	30	0	0	0	0
Galns	0	0	6	0	0	0	0
Glrx3	0	0	1	0	0	0	0
Tdp1	0	0	19	0	1	0	0
Gm7027	0	0	1	0	0	0	0
D630042F21Rik	0	0	0	0	0	0	1
Mcrs1	0	0	0	0	6	0	0
Gm17035	0	0	3	0	2	0	0
Trak2	0	0	2	0	0	0	0
Tfcp2l1	0	0	1	0	0	0	0
Rcan1	0	0	1	0	0	0	0
Gm13739	0	0	1	0	0	0	0
Tnfaip8	0	0	3	0	0	0	0
Arhgef3	0	0	10	0	0	0	0
Tk1	0	0	8	0	0	0	0
Mir486	0	0	3	0	0	0	0
Eif4e	0	0	46	0	0	0	0
Ndufa10	0	0	4	0	3	0	0
Dusp3	0	0	0	0	0	0	3
Gm13524	0	0	2	0	0	0	0
Clu	0	0	0	0	33	1	1
Rtn4rl2	0	0	0	0	16	0	0
Sept2	0	0	1	0	1	0	0
Vsig10l	0	0	2	0	0	0	0
2700069I18Rik	0	0	1	0	0	0	0
Zfp746	0	0	24	0	0	0	0
3110045C21Rik	0	0	1	0	0	0	0
1110049F12Rik	0	0	2	0	0	0	0
Srgap1	0	0	2	0	0	0	0
Usp4	0	0	1	0	0	0	0
Adk	9	0	5	0	0	0	0
Hoxd13	0	0	4	0	0	0	0
Rab7	0	0	3	0	0	0	0
Ltbp2	0	0	3	0	0	0	0
Mgat4b	0	0	11	0	0	0	0
Pdhb	0	0	0	0	3	0	0
Gm4675	0	0	3	0	0	0	0
Alox5	0	0	2	0	0	0	0
Gm16764	0	0	3	0	0	0	0
Gm11430	0	0	0	0	0	0	1
Gm11218	0	0	1	0	0	0	0
Gm14210	0	0	1	0	0	0	0
Aadac	0	0	1	0	0	0	0
Gm13240	0	0	2	0	0	0	0
Gm10011	2	0	0	0	0	0	0
Gtf3a	0	0	4	0	0	0	0
Camk2b	0	0	2	0	0	0	0
Cgref1	0	0	8	0	0	0	0
Gm16961	0	0	0	0	1	0	0
Zfyve1	2	0	1	0	0	0	0
Pspc1	0	0	0	0	0	0	3
Epas1	0	0	4	0	0	0	0
Lass4	0	0	1	0	0	0	0
Gm6893	0	0	0	0	2	0	1
Pgm3	0	0	3	0	0	0	0
Cd300ld	0	0	0	0	3	0	14
Iqcd	0	0	0	0	1	0	1
Mbl1	0	0	1	0	0	0	0
C1qtnf1	1	0	4	0	0	0	0
Ccdc112	0	0	0	0	3	0	0
Cope	0	0	17	0	0	0	0
Dhrs13	0	0	2	0	2	0	0
Ylpm1	0	0	5	0	0	0	0
Fgd5	0	0	2	0	0	0	0
Gm6363	0	0	3	0	0	0	0
2610002D18Rik	0	0	6	0	4	0	0
Ranbp9	0	0	3	0	0	0	0
Gm11773	0	0	1	0	0	0	0
Cnot4	0	0	2	0	0	0	0
Nsd1	0	0	1	0	0	0	0
Rpusd3	0	0	7	0	0	0	0
Aldh1l1	0	0	1	0	1	0	0
Hnrnpl	0	0	11	0	0	0	0
Gm7211	0	0	2	0	0	0	0
Gm2833	0	0	1	0	0	0	0
Gm4459	4	0	2	0	0	0	0
Gna12	0	0	0	0	2	0	1
Synj1	0	0	5	0	0	0	0
Gm13608	0	0	1	0	0	0	0
Ppox	0	0	45	0	3	0	0
Als2cr4	0	0	0	0	2	0	0
Gm14287	0	0	1	0	0	0	0
Tti1	1	0	11	0	0	0	0
Mettl6	0	0	2	0	0	0	0
Scara3	0	0	0	0	37	1	3
Scrg1	0	0	2	0	0	0	0
Ms4a1	0	0	0	0	0	0	3
Psme3	0	0	0	0	0	0	2
Itga6	1	0	6	0	0	0	0
Gm17546	0	0	4	0	0	0	0
Fbxo2	0	0	6	0	0	0	0
4930483K19Rik	0	0	1	0	0	0	0
Gstm6	0	0	5	0	0	0	0
Zdhhc5	0	0	0	0	21	0	5
Cyp4b1	0	0	3	0	0	0	0
Rbpms2	0	0	15	0	0	0	0
Gm6136	1	0	1	0	0	0	0
Gm13840	0	0	2	0	0	0	0
Ptprc	0	0	2	0	0	0	0
Mrpl48	0	0	0	0	0	0	6
A830093I24Rik	0	0	2	0	0	0	0
Rpl36a	0	0	6	0	1	0	8
G3bp2	0	0	0	0	16	0	0
Ppp4r1l	0	0	1	0	0	0	0
Tob1	0	0	4	0	0	0	0
Plcxd1	0	0	13	0	0	0	0
Tctex1d2	0	0	13	0	0	0	0
AC124584.1	0	0	0	0	1	0	0
Gm13476	0	0	1	0	0	0	0
Trmt5	3	0	3	0	0	0	0
B230354K17Rik	0	0	0	0	1	0	0
U3	0	0	11	0	0	0	0
Gm20432	0	0	1	0	0	0	0
Gm11784	0	0	2	0	0	0	0
SNORA31	0	0	2	0	1	0	0
Emx1	0	0	4	0	0	0	0
Atcay	0	0	4	0	0	0	2
Gm13258	0	0	1	0	1	0	0
Nov	0	0	2	0	0	0	0
4731417B20Rik	0	0	1	0	0	0	0
Picalm	0	0	2	0	0	0	0
Mapk8	0	0	2	0	3	0	0
Acsm3	0	0	2	0	0	0	0
Elfn1	0	0	0	0	3	0	4
Rpl21	1	0	7	0	1	0	0
Gm15657	0	0	2	0	0	0	0
Gm17325	0	0	1	0	0	0	0
Ccdc11	0	0	4	0	0	0	0
Afmid	0	0	8	0	0	0	0
Ppm1f	0	0	2	0	0	0	0
Gm14202	0	0	4	0	0	0	0
Dyrk2	0	0	1	0	2	0	0
1700047I17Rik2	0	0	0	0	2	0	0
Gm11401	0	0	2	0	0	0	0
AI314831	0	0	2	0	0	0	0
Gm15053	0	0	1	0	0	0	0
Cep164	0	0	2	0	0	0	0
Klhl26	0	0	5	0	0	0	0
D2Ertd750e	0	0	20	0	2	0	0
Gm16074	0	0	1	0	0	0	0
Tsfm	0	0	19	0	0	0	0
Fchsd2	0	0	0	0	0	0	9
Snord4a	0	0	1	0	0	0	0
Nell2	0	0	3	0	0	0	0
Ptchd2	0	0	3	0	0	0	0
Gm6484	0	0	0	0	8	3	0
Rspo1	0	0	4	0	0	0	0
Gm5921	0	0	5	0	0	0	0
Endog	0	0	4	0	0	0	0
Gimap3	4	0	4	0	0	0	0
Cerkl	0	0	2	0	0	0	0
Syf2	0	0	0	0	2	0	0
Wbp1	0	0	3	0	6	0	0
9830144P21Rik	0	0	0	0	0	0	6
Gm13077	0	0	4	0	0	0	0
Gm13137	0	0	5	0	0	0	0
Dazl	1	0	0	0	0	0	0
Nt5dc2	0	0	2	0	0	0	0
Dnajc9	0	0	10	0	0	0	0
Commd4	0	0	1	0	0	0	0
Gm15649	0	0	2	0	0	0	0
Fcrla	0	0	26	0	8	0	0
Snx4	0	0	7	0	0	0	0
Rbck1	0	0	5	0	0	0	0
Purb	0	0	2	0	0	0	0
Fcna	0	0	1	0	0	0	0
Spnb1	0	0	1	0	0	0	0
Evx1	0	0	1	0	0	0	0
Pepd	0	0	2	0	0	0	0
Med31	0	0	0	0	1	0	0
Ptk7	0	0	14	0	0	0	0
Trbc1	0	0	6	0	0	0	0
A530064D06Rik	0	0	1	0	0	0	0
Anapc16	0	0	1	0	0	0	0
Wdfy4	0	0	3	0	3	0	0
Ccdc84	0	0	2	0	0	0	0
Masp1	0	0	1	0	0	0	0
Cd276	0	0	0	0	2	0	0
8430419L09Rik	0	0	1	0	0	0	0
Plod1	0	0	8	0	0	0	0
Bcorl1	1	0	0	0	0	0	0
Rab3d	0	0	0	0	12	3	0
Cldn27	0	0	1	0	0	0	0
Capn7	0	0	2	0	0	0	0
Lipc	0	0	7	0	0	0	0
Fbxo17	0	0	9	0	0	0	0
Pcid2	0	0	0	0	9	0	1
Ccdc56	0	0	0	0	0	0	2
Cckar	0	0	2	0	0	0	0
Gm13158	0	0	19	0	0	0	0
1110008P14Rik	0	0	10	0	1	0	0
Rnf144a	0	0	0	0	8	0	0
Gm12163	0	0	1	0	0	0	0
Srp14	0	0	15	0	0	0	1
Mlec	0	0	17	0	0	0	0
Rhof	0	0	13	0	0	0	0
Dnajc4	0	0	8	0	0	0	0
Vps37c	0	0	8	0	0	0	0
Nfatc3	0	0	4	0	0	0	0
Dcp2	0	0	14	0	0	0	0
Kcnk13	0	0	1	0	0	0	0
Gm16349	0	0	1	0	0	0	0
Dtx3	0	0	14	0	0	0	0
Agxt	0	0	2	0	2	0	0
Add1	0	0	3	0	0	0	0
1700020O03Rik	4	0	7	0	0	0	0
Dlx4	0	0	2	0	0	0	0
Mia1	0	0	6	0	0	0	0
Zfp467	2	0	10	0	0	0	0
A130010J15Rik	3	0	0	0	0	0	0
Gbx2	0	0	7	0	0	0	0
Sytl2	0	0	2	0	0	0	0
Aldh8a1	0	0	3	0	0	0	0
Pacsin2	0	0	2	0	0	0	0
Gm12412	0	0	5	0	0	0	0
Gm9234	0	0	0	0	0	0	12
Clybl	0	0	6	0	0	0	0
2810442I21Rik	0	0	0	0	2	0	0
Gm10232	0	0	56	0	0	0	0
Ddx28	0	0	9	0	0	0	0
Spred3	0	0	3	0	0	0	0
Snai3	0	0	3	0	0	0	0
Gm8909	0	0	1	0	0	0	0
Zfp142	0	0	7	0	0	0	0
St8sia5	0	0	2	0	0	0	0
Tmem39b	0	0	1	0	0	0	0
Tmem132a	0	0	8	0	0	0	0
Rab1b	0	0	1	0	0	0	0
Rassf1	0	0	11	0	0	0	0
Rpl28	0	0	1	0	0	0	0
2210016L21Rik	0	0	18	0	0	0	0
Lgals7	0	0	4	0	0	0	0
Tle4	0	0	1	0	0	0	0
Rhbdd1	0	0	9	0	0	0	0
Alpk3	0	0	13	0	0	0	0
Pla2g3	0	0	23	0	0	0	0
Mir5102	0	0	0	0	0	0	5
C2cd2	0	0	1	0	0	0	0
Nexn	1	0	0	0	0	0	0
Aldh6a1	6	0	7	0	0	0	0
Mrrf	0	0	0	0	2	0	0
Batf	2	0	0	0	0	0	0
1700003E16Rik	0	0	2	0	6	0	0
Mir1953	0	0	1	0	0	0	0
Gm16288	0	0	2	0	0	0	0
Bfsp1	0	0	3	0	0	0	0
D17Wsu92e	0	0	15	0	0	0	0
Ilf3	0	0	0	0	1	0	0
Bcmo1	0	0	3	0	0	0	0
Gm5887	0	0	3	0	0	0	0
Tbx4	0	0	1	0	0	0	0
Pias4	0	0	11	0	0	0	1
Ncan	0	0	23	0	0	0	0
Atad2	0	0	3	0	0	0	0
Poldip3	0	0	3	0	0	0	0
Lrrc66	0	0	1	0	0	0	0
Retsat	0	0	1	0	0	0	0
Nol7	0	0	3	0	0	0	0
Veph1	0	0	13	0	0	0	0
Sertad4	1	0	3	0	0	0	0
Col18a1	0	0	1	0	0	0	0
Gm15310	0	0	6	0	0	0	0
Gm16847	0	0	2	0	0	0	0
Timm22	0	0	0	0	0	0	1
Taf11	0	0	12	0	0	0	0
C030046E11Rik	0	0	1	0	0	0	0
Ppp1r9b	0	0	5	0	0	0	0
Gm16569	0	0	1	0	0	0	0
Acer1	0	0	1	0	0	0	0
Gm9752	0	0	4	0	0	0	0
Mrpl9	0	0	0	0	5	0	13
Tom1l2	0	0	0	0	2	0	0
Atf6	0	0	48	0	14	0	0
Cx3cr1	0	0	2	0	0	0	0
Stmn2	0	0	6	0	0	0	0
Gm13412	0	0	1	0	0	0	0
Gm10601	0	0	0	0	6	0	6
Nkiras1	0	0	1	0	0	0	0
Spsb3	0	0	2	0	0	0	0
D030055H07Rik	0	0	0	0	1	0	0
Vmn1r77	0	0	1	0	0	0	0
Mtx3	0	0	2	0	0	0	0
Gm16315	0	0	3	0	0	0	0
Eps8l3	0	0	2	0	0	0	0
Ndufb8	9	0	5	0	0	0	0
Zfp503	1	0	0	0	14	0	0
Gm17115	0	0	1	0	0	0	0
5830415F09Rik	0	0	7	0	0	0	0
Abhd14a	0	0	0	0	1	0	0
Ctnnal1	0	0	10	0	0	0	0
Adamts4	0	0	30	0	1	0	0
Mir1192	0	0	2	0	0	0	0
Atp6v0a2	0	0	1	0	0	0	0
Wdr34	0	0	4	0	0	0	0
Cdkl2	0	0	0	0	12	0	0
Ttc4	0	0	2	0	0	0	0
Gm12270	0	0	1	0	0	0	0
Gpbp1	0	0	1	0	0	0	0
Zfp623	0	0	2	0	0	0	0
Fxyd2	0	0	3	0	0	0	0
Mrpl54	0	0	16	0	0	0	3
Aqp3	0	0	1	0	0	0	0
Gm12405	0	0	0	0	5	0	3
9030425E11Rik	0	0	4	0	0	0	0
Gars	0	0	3	0	0	0	0
Ctcfl	0	0	11	0	0	0	11
Hoxd8	0	0	6	0	0	0	0
Kdm1a	0	0	24	0	0	0	1
Alg1	0	0	6	0	0	0	0
Amhr2	0	0	2	0	0	0	0
Alg14	0	0	1	0	0	0	0
Rbm15	0	0	14	0	0	0	0
4933426D04Rik	0	0	3	0	0	0	0
Unc5cl	0	0	1	0	1	0	0
Pfdn2	0	0	38	0	2	0	0
Gm2962	0	0	34	0	11	0	0
0610040J01Rik	0	0	1	0	0	0	0
Asb6	0	0	2	0	3	0	0
Csnk2a1	0	0	5	0	0	0	0
Hiat1	0	0	3	0	0	0	0
0610009E02Rik	0	0	1	0	0	0	0
Fam63a	0	0	3	0	1	0	9
Kin	4	0	0	0	0	0	0
Gm15697	0	0	5	0	0	0	0
Etos1	0	0	0	0	0	0	2
Zbtb8a	0	0	9	0	0	0	0
Hsd3b5	0	0	2	0	0	0	0
Rpl38	0	0	15	0	8	0	4
Gdpd5	0	0	1	0	0	0	0
Zfp191	0	0	1	0	0	0	0
Gm12785	0	0	2	0	0	0	0
Gm10309	0	0	3	0	0	0	0
Adamtsl5	0	0	3	0	0	0	0
Tmem205	0	0	0	0	11	3	0
Tnfsf15	0	0	3	0	0	0	0
Chchd2	0	0	1	0	0	0	0
Trim29	0	0	2	0	0	0	0
Gpatch3	0	0	6	0	1	0	0
Gm10691	0	0	2	0	0	0	1
Acrbp	0	0	4	0	0	0	0
Rpl22	0	0	18	0	0	0	0
Glyr1	0	0	6	0	0	0	0
2610021K21Rik	0	0	1	0	0	0	0
Tdgf1	0	0	6	0	0	0	0
Bsnd	0	0	2	0	0	0	0
Gm11205	0	0	2	0	0	0	0
Gm12194	0	0	7	0	0	0	0
Gm11692	0	0	2	0	0	0	0
Gm17182	0	0	1	0	0	0	0
Gm13251	0	0	6	0	0	0	0
Cd209d	0	0	2	0	0	0	0
Pard3	0	0	1	0	0	0	0
Gm16382	5	0	0	0	0	0	0
Arnt	0	0	3	0	0	0	14
Scaf8	0	0	119	0	0	0	0
Lsm11	0	0	3	0	0	0	0
Lsm3	0	0	10	0	0	0	0
Yap1	0	0	7	0	0	0	0
Gm17134	0	0	1	0	0	0	0
Prss2	0	0	6	0	0	0	0
Pde6h	0	0	2	0	2	0	0
Jmjd8	0	0	0	0	7	0	0
Itgb1bp3	0	0	4	0	0	0	0
Gm13718	0	0	0	0	7	0	3
Pak1ip1	0	0	4	0	0	0	0
Dock6	0	0	0	0	10	3	0
Nrip3	0	0	2	0	0	0	0
Stk32c	0	0	8	0	0	0	0
Airn	0	0	8	0	0	0	0
Olfr1392	0	0	1	0	0	0	0
Zfp534	0	0	17	0	0	0	0
Uap1l1	0	0	2	0	0	0	0
Gm11509	0	0	2	0	0	0	0
Haus4	0	0	0	0	5	0	0
Egln3	7	0	0	0	0	0	0
Dek	0	0	2	0	0	0	0
Mrps5	0	0	2	0	0	0	0
Snrpd1	0	0	1	0	0	0	0
Gm11946	0	0	8	0	0	0	0
Fblim1	0	0	5	0	3	0	0
Wdr54	0	0	3	0	7	0	0
Slc35a3	0	0	3	0	0	0	0
Gm2178	0	0	1	0	0	0	0
F10	0	0	0	0	3	0	0
Hpcal1	0	0	3	0	0	0	0
Pde6d	0	0	6	0	0	0	0
Hadha	0	0	2	0	1	0	0
Pla1a	0	0	1	0	0	0	0
Ankle1	0	0	1	0	0	0	0
Snord35b	0	0	1	0	0	0	0
Ctgf	0	0	1	0	0	0	3
Fcer1g	0	0	49	0	3	0	0
Anapc5	0	0	19	0	2	0	0
Trem2	0	0	1	0	1	0	0
Cops7b	0	0	6	0	0	0	0
2300009A05Rik	0	0	35	0	0	0	0
Uap1	0	0	4	0	0	0	0
Gm16046	0	0	7	0	1	0	0
Rab11fip3	0	0	0	0	2	0	0
Chka	0	0	1	0	1	0	0
Nt5m	0	0	0	0	3	0	0
Proz	0	0	0	0	6	0	0
Gm11737	0	0	6	0	0	0	0
Tcta	0	0	1	0	0	0	0
Ppp2r2b	0	0	1	0	0	0	0
Pde4dip	0	0	19	0	0	0	0
Ccdc32	0	0	13	0	3	0	0
Anapc1	0	0	4	0	0	0	0
Dhx8	0	0	0	0	0	0	3
Psmd13	0	0	0	0	0	0	1
Slc24a5	0	0	1	0	0	0	0
Gm11402	0	0	1	0	0	0	0
Polr2i	0	0	2	0	0	0	0
Gm14426	0	0	1	0	0	0	0
Ccdc47	0	0	1	0	0	0	0
Gm13256	2	0	0	0	0	0	0
Amigo1	0	0	2	0	0	0	0
Gm16226	0	0	1	0	0	0	0
Taf2	0	0	3	0	0	0	0
Cln6	0	0	8	0	0	0	0
Dync1i1	0	0	5	0	0	0	0
Bcl2l11	0	0	5	0	1	0	0
Pecam1	0	0	1	0	0	0	0
Gabra2	0	0	4	0	0	0	0
Gm8603	0	0	8	0	1	0	0
Lmbr1l	0	0	0	0	3	0	0
Rnf25	0	0	7	0	0	0	0
D4Wsu53e	0	0	0	0	4	0	0
Copg2	0	0	0	0	1	0	0
A530013C23Rik	0	0	0	0	0	0	3
Zfp963	0	0	8	0	0	0	0
SNORA25	0	0	1	0	0	0	0
Gm16312	0	0	0	0	1	0	0
Ctla2a	0	0	2	0	2	0	0
Gm13167	0	0	1	0	0	0	0
Set	0	0	4	0	0	0	0
4930523C07Rik	1	0	0	0	0	0	0
Tmem20	0	0	3	0	0	0	0
E130114P18Rik	0	0	5	0	0	0	0
Emid1	0	0	5	0	0	0	0
Rbm19	0	0	4	0	0	0	0
Gm16191	0	0	2	0	0	0	0
Snord82	0	0	1	0	0	0	0
Zbtb2	0	0	4	0	0	0	0
2700023E23Rik	0	0	0	0	2	0	0
Map2k1	0	0	13	0	7	0	5
9030622O22Rik	0	0	0	0	1	0	0
Disc1	0	0	1	0	0	0	0
Rassf4	0	0	4	0	0	0	0
Vmn2r63	0	0	2	0	0	0	0
Rufy1	0	0	5	0	0	0	0
Ceacam1	0	0	2	0	0	0	0
Pak2	0	0	2	0	0	0	0
Pbx4	0	0	9	0	0	0	0
Cyp51	0	0	2	0	0	0	0
Gm17106	0	0	1	0	0	0	0
Hlcs	0	0	13	0	0	0	0
AW146154	0	0	2	0	0	0	0
Iqcb1	0	0	0	0	0	0	4
Gm15200	0	0	3	0	0	0	0
N4bp1	0	0	1	0	0	0	0
Pld1	0	0	0	0	5	0	0
Chfr	0	0	13	0	0	0	0
Tmem82	0	0	4	0	1	0	0
Tcea3	0	0	1	0	0	0	0
Bet1l	0	0	0	0	0	0	1
Csf2rb	0	0	0	0	0	0	5
Ssrp1	0	0	0	0	20	0	0
Bmp2k	0	0	3	0	0	0	0
Gas1	0	0	6	0	12	0	0
Gm15951	0	0	28	0	0	0	0
Dct	0	0	4	0	0	0	0
Gm14225	0	0	2	0	0	0	0
Gm5479	0	0	24	0	0	0	0
Setd1b	0	0	15	0	0	0	0
Gucy2g	0	0	14	0	0	0	0
Fam54b	0	0	9	0	4	0	0
Gm5577	0	0	1	0	0	0	0
Hnrnph2	0	0	0	0	0	0	7
Gm13443	0	0	1	0	1	0	0
Cdyl2	0	0	6	0	0	0	0
Bcat1	0	0	15	0	0	0	0
Zfp828	0	0	0	0	1	0	8
Ttc23	0	0	0	0	1	0	0
Gm20538	3	0	1	0	0	0	0
AC127694.1	0	0	2	0	0	0	0
Gm15493	0	0	1	0	0	0	0
Gga1	0	0	0	0	0	0	1
Gm13387	0	0	1	0	0	0	0
Il10rb	1	0	28	0	0	0	0
Gm8849	0	0	1	0	0	0	0
Gm16845	0	0	0	0	4	2	0
Kif21a	7	0	0	0	0	0	0
Tle2	0	0	12	0	0	0	23
Tmem110	0	0	5	0	0	0	0
Gm15784	2	0	0	0	0	0	0
Fcer2a	0	0	3	0	0	0	0
Rbpj	0	0	3	0	0	0	0
Irf2bp2	0	0	4	0	0	0	0
0610007C21Rik	0	0	10	0	0	0	0
Gm13391	0	0	2	0	0	0	0
Lrp6	1	0	9	0	0	0	5
Gm16728	0	0	1	0	0	0	0
Accs	0	0	10	0	0	0	0
Ldlrad2	0	0	1	0	0	0	0
1700120E14Rik	0	0	3	0	0	0	0
4930519G04Rik	0	0	1	0	0	0	0
Ube2g2	0	0	1	0	8	0	0
2310028H24Rik	0	0	0	0	19	0	12
Cecr2	0	0	0	0	2	0	0
Il4i1	0	0	2	0	1	0	0
Gm17344	0	0	1	0	0	0	0
Ncbp2	0	0	1	0	0	0	0
Fer1l5	0	0	0	0	7	0	0
St6gal2	0	0	11	0	0	0	0
Gm17099	0	0	2	0	0	0	0
Cript	0	0	9	0	0	0	0
Gm17480	0	0	0	0	4	0	0
Jhdm1d	0	0	4	0	0	0	0
Klhl25	0	0	3	0	0	0	0
Cd9	0	0	6	0	14	0	0
Gpr19	0	0	14	0	0	0	0
Trip6	0	0	1	0	0	0	0
Arhgap22	0	0	1	0	1	0	0
Cast	5	0	0	0	0	0	0
SNORD62	0	0	1	0	0	0	0
Racgap1	0	0	0	0	2	5	0
Gm11950	0	0	2	0	0	0	0
Lrrc28	0	0	0	0	2	0	0
Sigirr	0	0	0	0	0	0	1
Polr1c	0	0	4	0	0	0	0
Rps26	0	0	0	0	3	0	0
Yif1b	0	0	4	0	0	0	0
Bhlha9	0	0	0	0	0	0	3
Nlk	0	0	3	0	0	0	0
Sccpdh	0	0	7	0	0	0	0
Mdh2	0	0	1	0	0	0	0
Ywhae	0	0	4	0	0	0	0
Fyn	1	0	23	0	0	0	0
Pitpna	0	0	4	0	0	0	0
Gm17055	0	0	2	0	0	0	0
Tnfaip1	0	0	0	0	3	0	0
Smarcd3	0	0	3	0	0	0	0
Tnfrsf4	0	0	7	0	0	0	0
Sema4d	0	0	5	0	7	0	0
Wnt11	0	0	2	0	0	0	0
Sod3	0	0	3	0	0	0	0
Kcmf1	0	0	1	0	0	0	0
Ubash3a	0	0	0	0	5	0	0
Timm50	0	0	6	0	0	0	0
Mdga2	0	0	10	0	0	0	0
Dnajc22	0	0	0	0	3	0	0
Plcl2	5	0	3	0	0	0	0
Cyp4f40	0	0	1	0	0	0	0
Rhoq	0	0	4	0	0	0	0
9230102O04Rik	2	0	0	0	0	0	0
Gm13224	0	0	3	0	0	0	0
B230208H17Rik	0	0	1	0	0	0	0
Esrra	0	0	4	0	0	0	0
Fbxo27	0	0	7	0	0	0	0
Srsf9	0	0	11	0	0	0	0
Tesc	0	0	3	0	0	0	0
Pkd2l1	0	0	5	0	0	0	0
Zfp661	0	0	1	0	0	0	0
Ddi2	0	0	1	0	0	0	0
Rnf7	0	0	1	0	0	0	0
Serpina6	0	0	1	0	0	0	0
Gimap8	4	0	4	0	0	0	0
Rps23	0	0	1	0	0	0	0
Gfi1	0	0	1	0	0	0	0
Ndst2	0	0	19	0	0	0	0
Atp6v1e1	0	0	0	0	1	0	0
Rasal3	0	0	2	0	0	0	0
Sik3	0	0	2	0	0	0	0
Agfg2	0	0	1	0	0	0	0
Adcy3	0	0	6	0	0	0	0
Gm16908	1	0	0	0	0	0	0
Klhdc9	0	0	31	0	0	0	0
Masp2	0	2	1	0	0	0	0
Phf13	0	0	5	0	0	0	0
Slc7a6	0	0	3	0	0	0	0
Frs2	0	0	13	0	0	0	3
Top3b	0	0	2	0	0	0	0
Cstf1	3	0	1	0	0	0	0
Fam98a	0	0	27	0	0	0	0
Isca1	0	0	1	0	0	0	0
Pcbp3	0	0	1	0	0	0	0
Cadps	0	0	9	0	0	0	0
Ydjc	0	0	2	0	0	0	0
Nf2	0	0	9	0	0	0	0
Cysltr2	0	0	2	0	0	0	0
Gm4925	0	0	1	0	0	0	0
Ywhag	0	0	1	0	0	0	0
Ttc26	0	0	0	0	7	0	0
Gm11531	0	0	1	0	0	0	1
Gm13229	0	0	10	0	0	0	0
Tmem48	0	0	0	0	0	9	0
Rnf138	0	0	4	0	0	0	0
Gm12344	0	0	1	0	0	0	0
Slc25a3	0	0	4	0	0	0	0
Phf21b	0	0	3	0	0	0	0
Gm13154	0	0	9	0	0	0	0
Pycrl	0	0	2	0	0	0	0
Gm6543	0	0	1	0	0	0	0
Ufsp2	0	0	4	0	3	0	0
Mrpl18	0	0	17	0	0	0	0
Commd7	0	0	10	0	0	0	0
Igf2bp3	4	0	4	0	0	0	0
Appl2	0	0	4	0	0	0	0
Kat2b	0	0	1	0	0	0	0
D430040D24Rik	0	0	0	0	4	0	0
D930014E17Rik	0	0	6	0	0	0	0
Grm4	0	0	1	0	0	0	0
Cyp4f17	0	0	1	0	0	0	0
Aldh16a1	0	0	0	0	2	0	0
Tbcc	0	0	17	0	1	0	0
U1	1	0	15	0	0	0	1
Eci2	0	0	2	0	0	0	0
Sod1	0	0	89	0	0	0	0
Nans	0	0	7	0	0	0	0
Ppp6r3	0	0	7	0	0	0	0
Eefsec	0	0	9	0	0	0	0
Irak4	0	0	0	0	0	0	2
C1ra	0	0	10	0	0	0	0
Nacad	0	0	1	0	0	0	0
Gm10138	0	0	1	0	0	0	0
Zmynd19	0	0	1	0	0	0	0
Gm5455	0	0	2	0	0	0	0
Zbtb17	0	0	5	0	2	0	0
Lrtm2	0	0	5	0	0	0	0
Gm15422	0	0	1	0	0	0	0
Aspn	0	0	1	0	0	0	0
Trbv29	0	0	1	0	0	0	0
Utp14a	1	0	0	0	0	0	0
Gm20422	0	0	5	0	0	0	0
Nuak2	0	0	0	0	5	0	0
D630029K05Rik	0	0	3	0	0	0	2
Wisp1	0	0	16	0	1	0	0
Ccdc41	0	0	2	0	0	0	0
Rpgrip1l	0	0	9	0	0	0	0
Ptpn3	0	0	3	0	0	0	0
Gm17089	0	0	1	0	0	0	0
Gm16786	2	0	0	0	0	0	0
Baiap2l2	0	0	7	0	0	0	0
Ulk3	0	0	1	0	0	0	0
Myst3	0	0	19	0	0	0	0
Tigd2	0	0	1	0	0	0	2
Ppp2r3c	0	0	0	0	7	0	0
Hck	0	0	3	0	0	0	0
Haus3	0	0	3	0	0	0	0
Nptx2	0	0	2	0	0	0	0
Tet3	0	0	7	0	6	0	0
Rinl	0	0	6	0	0	0	0
Gm15842	0	0	0	0	2	0	0
Arhgef12	0	0	2	0	0	0	0
Slc37a4	0	0	2	0	0	0	0
Ccdc116	0	0	1	0	0	0	0
9130219A07Rik	0	0	1	0	0	0	0
Ptges	0	0	3	0	3	0	0
Ptrh1	0	0	12	0	1	0	0
Eid2b	0	0	1	0	0	0	0
Stk33	0	0	2	0	0	0	0
Slc7a8	0	0	0	0	5	0	0
Gm5077	0	0	6	0	0	0	0
Stox2	0	0	1	0	0	0	2
Gm8223	0	0	1	0	0	0	0
Kcnk3	0	0	1	0	0	0	0
Gm13642	0	0	2	0	0	0	0
D630042P16Rik	0	0	2	0	0	0	0
Gm13204	0	2	4	0	0	0	0
Mrpl14	0	0	8	0	7	0	0
Zfp593	0	0	18	0	1	0	1
Sorl1	0	0	6	0	0	0	0
Ccdc14	0	0	1	0	0	0	0
Fbln2	0	0	1	0	1	0	0
BX470220.1	0	0	2	0	0	0	0
Rsph10b2	0	0	1	0	0	0	0
Tcp10c	0	0	3	0	0	0	0
Map4k3	1	0	0	0	0	0	0
Rplp1	4	0	0	0	0	0	0
Rpl12	0	0	9	0	11	0	0
Gm16049	0	0	12	0	1	0	0
Rbm6	0	0	1	0	0	0	0
Oxt	0	0	3	0	0	0	0
Dr1	0	0	2	0	0	0	0
Fam83d	0	0	4	0	0	0	0
Fgf18	0	0	1	0	0	0	0
Pde4d	0	0	6	0	0	0	0
Cass4	1	0	0	0	0	0	0
Apbb1ip	0	0	1	0	0	0	0
Gm13142	0	0	17	0	0	0	0
Gm16023	0	0	2	0	0	0	0
4933403F05Rik	0	0	1	0	0	0	0
Gm9105	0	0	1	0	0	0	0
Wdr53	0	0	4	0	0	0	0
Zmynd8	0	0	14	0	0	0	0
Tha1	0	0	10	0	0	0	0
2410017P09Rik	0	0	1	0	0	0	0
Cacybp	2	0	0	0	0	0	0
Dlx2	1	0	4	0	0	0	0
Ubxn11	0	0	18	0	1	0	0
Dmap1	1	0	0	0	0	0	0
Mrpl53	0	0	4	0	6	0	0
5S	0	0	9	0	1	0	0
Aldh5a1	0	0	2	0	0	0	0
Samd4	0	0	3	0	0	0	0
Spsb2	0	0	5	0	0	0	0
4930486L24Rik	0	0	1	0	2	0	0
2310050B05Rik	0	0	3	0	0	0	0
Ube2cbp	0	0	1	0	0	0	0
Tmod4	0	0	3	0	0	0	0
Snx6	5	0	0	0	0	0	0
Pex11a	0	0	3	0	0	0	0
Atp5c1	4	0	0	0	0	0	0
Ninj1	0	0	7	0	0	0	0
Nnat	2	0	3	0	0	0	0
AI413582	0	0	9	0	0	0	0
Gpr18	1	0	20	0	0	0	0
AC131793.1	0	0	0	0	1	0	0
4931408C20Rik	0	0	2	0	0	0	0
4930556M19Rik	0	0	1	0	0	0	0
Gm12977	0	0	4	0	1	0	0
A430110N23Rik	0	0	1	0	0	0	0
Rab11b	0	0	6	0	0	0	0
Osbpl11	0	0	7	0	0	0	0
Snap47	0	0	0	0	4	0	0
Gm2529	0	0	0	0	1	0	0
B430010I23Rik	0	0	0	0	0	0	1
Taf15	0	0	0	0	0	0	8
Ptcd2	0	0	1	0	0	0	0
Mtmr3	0	0	1	0	0	0	0
Gpx8	0	0	0	0	2	0	0
Cenpn	0	0	6	0	0	0	0
6330512M04Rik	0	0	1	0	0	0	0
Crebbp	0	0	1	0	0	0	0
Pstpip2	1	0	0	0	0	0	0
Gm11114	0	0	0	0	1	0	0
Agrp	0	0	1	0	2	0	0
Gm17052	0	0	3	0	0	0	0
Amigo3	0	0	1	0	0	0	0
Zfp334	0	0	5	0	0	0	0
Ephb6	0	0	6	0	0	0	0
Hoxb2	0	0	3	0	0	0	0
Xrn2	0	0	1	0	0	0	0
Mrps18a	0	0	6	0	7	0	0
Cox4nb	0	0	7	0	0	0	0
Zfp598	0	0	2	0	0	0	0
Plau	0	0	16	0	0	0	0
Gm15598	0	0	3	0	0	0	0
Gm2415	0	0	2	0	0	0	0
Gm10344	0	0	0	0	0	0	1
BC021891	0	0	1	0	0	0	0
Nkx6	4	0	10	0	0	0	0
Necap2	0	0	6	0	3	0	0
Bloc1s2	2	0	7	0	0	0	0
Prss45	0	0	1	0	0	0	0
Gm11998	0	0	1	0	0	0	0
Itga4	0	0	2	0	0	0	0
Ecsit	0	0	0	0	9	3	0
Avpr1a	0	0	1	0	0	0	0
Tspo	0	0	3	0	0	0	0
9030204H09Rik	0	0	1	0	0	0	0
Gbp10	0	0	6	0	0	0	0
4930415F15Rik	0	0	3	0	0	0	0
Y	0	0	9	0	0	0	1
Tbrg4	0	0	2	0	0	0	0
Gm7785	0	0	0	0	1	0	0
Zfp114	0	0	1	0	0	0	0
Dapp1	1	0	2	0	0	0	0
Ppp1r32	0	0	4	0	0	0	0
Grhl2	0	0	1	0	0	0	0
Coq10b	0	0	25	0	3	0	0
Dcaf15	0	0	0	0	6	0	0
Eif2ak1	0	0	12	0	0	0	0
Maff	0	0	8	0	0	0	0
Exosc2	0	0	11	0	0	0	0
Mapt	2	0	2	0	0	0	0
Gm15621	0	0	4	0	0	0	0
AL772271.2	0	0	1	0	0	0	0
Rnf121	0	0	1	0	0	0	0
Ankrd55	0	0	0	0	4	0	0
AC147162.1	0	0	2	0	0	0	0
Acat3	0	0	7	0	0	0	0
Rg9mtd3	0	0	1	0	0	0	0
Hhat	0	0	2	0	0	0	0
Fam35a	0	0	1	0	0	0	0
Gm4169	0	0	1	0	0	0	0
Fabp7	0	0	29	0	14	0	1
Nsmce4a	0	0	1	0	0	0	15
Mul1	0	0	2	0	0	0	0
Gm12976	0	0	1	0	0	0	0
Gm17195	0	0	1	0	0	0	0
Cct2	0	0	13	0	0	0	5
Bmf	0	0	9	0	0	0	1
Phkb	0	0	1	0	0	0	0
Selenbp1	0	0	4	0	5	0	9
Gm13725	0	0	3	0	0	0	0
C330002G04Rik	0	0	2	0	0	0	0
Gm13380	0	0	1	0	0	0	0
Acot3	17	0	0	0	0	0	0
Rhoj	0	0	1	0	0	0	0
Tcirg1	0	0	0	0	2	0	0
Ndufv1	0	0	3	0	5	0	0
Ahsg	0	0	1	0	0	0	0
1700112E06Rik	0	0	0	0	4	0	0
Arid3c	0	0	0	0	9	0	5
Myh14	0	0	5	0	0	0	0
Dnajb4	2	0	0	0	0	0	0
Cyp2b9	1	0	0	0	0	0	0
Psmd4	0	0	5	0	4	0	14
Atp5h	0	0	0	0	1	0	7
Gm13094	0	0	4	0	0	0	0
Arid3a	0	0	6	0	0	0	0
Gm8213	0	0	2	0	0	0	0
Hoxa3	0	0	1	0	0	0	0
Gnl2	0	0	4	0	0	0	0
Hoxb7	0	0	3	0	0	0	0
Fyttd1	0	0	6	0	0	0	0
Lrfn1	0	0	7	0	0	0	0
Gm15480	0	0	2	0	0	0	0
SNORA12	0	0	2	0	0	0	0
Cga	0	0	1	0	0	0	0
Pcx	0	0	5	0	16	0	0
Ctxn2	0	0	1	0	0	0	0
Cenpk	0	0	2	0	0	0	0
Nab1	0	0	17	0	0	0	0
Gm17400	0	0	2	0	0	0	0
Gm13233	0	0	12	0	0	0	0
Hk2	0	0	0	0	5	0	0
SNORD86	0	0	2	0	0	0	0
Pigq	0	0	0	0	3	0	0
Sdhb	0	0	5	0	3	0	0
Rrh	0	0	4	0	0	0	0
Gm9874	0	0	1	0	0	0	0
Golga4	0	0	10	0	0	0	0
Hsd17b12	0	0	4	0	0	0	0
Zfp27	0	0	2	0	0	0	0
Adipoq	0	0	3	0	0	0	0
Gm14425	0	0	3	0	0	0	0
Taco1	0	0	2	0	0	0	0
Csnk1g2	0	0	5	0	0	0	0
Zfp462	0	0	1	0	0	0	0
Mesp2	0	0	2	0	0	0	0
Lace1	0	0	5	0	0	0	0
P2ry2	0	0	0	0	0	0	8
Tnk2	0	0	10	0	0	0	0
Sqle	0	0	6	0	0	0	0
U2	0	0	1	0	0	0	1
Mphosph8	0	0	0	0	0	0	3
Tapbpl	0	0	5	0	8	0	0
Fancd2	0	0	5	0	0	0	0
Sh3glb1	0	0	13	0	0	0	0
Thop1	0	0	9	0	0	0	0
SNORA33	0	0	0	0	0	0	1
Cela3b	0	0	3	0	0	0	0
Sim2	0	0	4	0	0	0	0
Fcgbp	0	0	1	0	0	0	0
Atp8b5	0	0	2	0	0	0	0
1700020A23Rik	0	0	2	0	0	0	0
Gm5561	0	0	2	0	0	0	0
Gm13222	0	0	3	0	1	0	0
Slc2a10	0	0	11	0	0	0	0
Gm3625	0	0	3	0	0	0	0
Gm15375	0	0	1	0	0	0	0
Dyrk3	0	0	6	0	0	0	0
Slc12a9	0	0	1	0	0	0	0
Wapal	0	0	1	0	0	0	0
Gm13433	0	0	1	0	0	0	0
Ptprr	0	0	2	0	0	0	0
Kctd13	0	0	1	0	0	0	0
Ptchd3	0	0	1	0	0	0	0
Ndufs8	0	0	1	0	4	0	0
Ubn1	0	0	3	0	0	0	0
Asb1	0	0	2	0	0	0	0
St5	0	0	6	0	0	0	0
Ccdc90a	0	0	2	0	0	0	0
Tnfrsf25	0	0	15	0	0	0	0
Taok3	0	0	3	0	0	0	0
Acads	0	0	16	0	0	0	0
Clk3	0	0	1	0	0	0	0
Gm15484	0	0	10	0	0	0	0
Xpo6	0	0	9	0	0	0	0
Trpv4	0	0	5	0	0	0	0
Gm11475	0	0	2	0	0	2	2
Zfp128	0	0	1	0	0	0	0
Dock10	0	0	1	0	0	0	0
Myl10	0	0	2	0	0	0	0
Gm16236	1	0	0	0	0	0	0
Gm15137	0	0	0	0	0	0	1
Apoa1	0	0	2	0	0	0	0
Gm1337	0	0	9	0	0	0	0
Synpo2l	0	0	7	0	0	0	0
Slc25a25	0	0	9	0	1	0	0
Slc25a23	0	0	2	0	0	0	0
Gm10132	0	0	1	0	0	0	0
Nktr	0	0	10	0	0	0	0
Gm14173	0	0	3	0	0	0	0
Spag17	0	0	23	0	0	0	0
Ptpdc1	0	0	7	0	0	0	0
Apod	0	0	5	0	0	0	0
A630055G03Rik	0	0	10	0	0	0	0
Gm12592	0	0	47	0	0	0	0
Scmh1	0	0	3	0	0	0	0
Rab3il1	0	0	2	0	0	0	0
Rab2b	0	0	2	0	0	0	0
Il6	0	0	2	0	0	0	0
Abtb1	0	0	11	0	0	0	0
Plod3	0	0	2	0	0	0	0
Zfp653	0	0	0	0	9	2	0
Rps19	0	0	4	0	0	0	0
Plxnc1	0	0	2	0	4	0	0
Bnipl	0	0	5	0	0	0	0
Fezf2	0	0	3	0	0	0	0
Wdr48	0	0	1	0	0	0	0
Cdk2ap2	0	0	1	0	13	0	0
Csrnp1	0	0	1	0	0	0	0
Fbxo48	0	0	0	0	13	0	0
Zfp513	0	0	10	0	0	0	0
Tomm6	0	0	0	0	0	0	2
Nfatc2ip	0	0	8	0	0	0	0
Ccdc101	0	0	3	0	0	0	0
Slc7a12	0	0	1	0	0	0	0
Foxn3	0	0	15	0	3	0	0
Tatdn1	0	0	3	0	0	0	0
Asap2	0	0	0	0	8	0	0
Faim2	0	0	0	0	0	1	0
Gm15774	0	0	0	0	0	0	2
Zmym5	0	0	0	0	0	0	3
Ints6	0	0	1	0	0	0	0
Nmral1	0	0	1	0	0	0	0
B3galnt2	0	0	0	0	1	0	0
Serpina3h	0	0	0	0	0	0	1
Ankrd11	0	0	31	0	0	0	0
Il17re	0	0	6	0	0	0	0
Tnrc6b	0	0	0	0	2	0	0
Samd14	0	0	3	0	0	0	0
Zkscan5	0	0	10	0	0	0	0
Gm16956	0	0	3	0	1	0	0
4930524J08Rik	0	0	1	0	0	0	0
Cdo1	0	0	1	0	2	0	0
Lrrc17	0	0	4	0	0	0	0
Gm16024	0	0	1	0	0	0	0
Camk1g	3	0	0	0	0	0	0
6430704M03Rik	0	0	5	0	0	0	0
H3f3a	0	0	9	0	0	0	0
Gm9154	0	0	0	0	4	0	11
Id3	0	0	4	0	0	0	0
Hmgcl	0	0	1	0	0	0	0
Gm15542	0	0	0	0	0	0	1
Ggn	0	0	2	0	0	0	0
Pop7	0	0	1	0	0	0	0
Ptx3	0	0	19	0	0	0	0
Gpld1	0	0	3	0	0	0	0
Gm11761	0	0	2	0	0	0	0
Gm4705	0	0	6	0	0	0	0
Arhgef18	0	0	5	0	0	0	0
Ttc7	0	0	14	0	0	0	0
Itgb3	2	0	2	0	0	0	0
Ptprb	0	0	3	0	0	0	0
Snora31	0	0	1	0	0	0	0
Mbd1	0	0	28	0	0	0	0
Pdilt	0	0	3	0	0	0	0
Gak	0	0	7	0	0	0	0
B230307C23Rik	0	0	1	0	0	0	0
Cenpb	0	0	0	0	5	0	3
Xpr1	2	0	0	0	0	0	0
Gm10680	0	0	2	0	0	0	0
Gm6611	0	0	1	0	0	0	0
Ttll4	0	0	6	0	0	0	0
Gm5093	0	0	2	0	0	0	0
Fasn	0	0	4	0	0	0	0
Gm9974	0	0	1	0	0	0	0
Gm10086	0	0	5	0	0	0	0
Gclc	0	0	15	0	0	0	0
4930500M09Rik	0	0	2	0	0	0	0
Gm15968	0	0	3	0	0	0	0
Prmt1	0	0	3	0	1	0	0
Gm7857	0	0	0	0	0	0	2
Bax	0	0	0	0	1	0	0
Nr1i3	0	0	25	0	2	0	0
F830104G03Rik	0	0	1	0	0	0	0
SNORA11	0	0	1	0	0	0	0
Ccdc25	0	0	0	0	40	1	4
Numbl	0	0	12	0	0	0	0
Slc47a1	0	0	4	0	0	0	0
Zcchc6	0	0	1	0	0	0	0
Micall2	0	0	0	0	0	0	1
Fut9	0	0	14	0	0	0	0
Ociad2	0	0	1	0	0	0	0
Fat2	0	0	2	0	0	0	0
Fam71f2	0	0	1	0	0	0	0
Gm5459	0	0	2	0	0	0	0
Slc38a4	4	0	0	0	0	0	0
Guk1	0	0	0	0	1	0	0
Slc7a15	1	0	0	0	0	0	0
Gm16534	0	0	0	0	1	0	0
Cpa4	0	0	0	0	2	0	0
A730020M07Rik	0	0	1	0	0	0	0
Scrib	0	0	2	0	0	0	0
Tbc1d17	0	0	2	0	2	0	0
Pms2	0	0	9	0	0	0	0
Gm3345	3	0	3	0	0	0	0
4930404N11Rik	0	0	14	0	0	0	9
C1qtnf6	0	0	0	0	0	0	3
Kcna10	0	0	1	0	0	0	0
Gm9978	0	0	1	0	0	0	0
Ildr1	0	0	0	0	0	0	4
Fhod1	0	0	3	0	2	0	0
Bola1	0	0	0	0	0	0	1
Tec	0	0	2	0	0	0	0
4933407C03Rik	0	0	12	0	0	0	0
Gm3329	0	0	2	0	0	0	0
Morc2a	0	0	7	0	0	0	0
Plbd2	0	0	0	0	1	0	1
Xaf1	0	0	0	0	1	0	0
SNORA24	0	0	1	0	0	0	0
Gcsh	0	0	11	0	0	0	0
Retn	0	0	3	0	0	0	0
Gm11694	0	0	0	0	0	0	1
Gm6245	0	0	2	0	0	0	0
Aqp6	0	0	0	0	1	0	0
Chmp3	0	0	4	0	0	0	0
Eif3d	0	0	0	0	0	0	2
2310016M24Rik	0	0	0	0	0	4	0
Limch1	0	0	15	0	0	0	0
C1qc	0	0	15	0	0	0	1
Spint2	0	0	4	0	0	0	0
Gm16218	0	0	1	0	0	0	0
Nol6	0	0	1	0	2	0	0
1810033B17Rik	0	0	4	0	0	0	0
Serinc2	0	0	3	0	0	0	0
2810408M09Rik	0	0	17	0	0	0	0
Mapre3	0	0	7	0	0	0	0
Gm16192	0	1	0	0	0	0	1
Gm15408	0	0	2	0	0	0	0
Crnkl1	0	0	2	0	0	0	0
Gm11168	0	0	3	0	0	0	0
Sh3glb2	0	0	4	0	1	0	0
Slc43a2	0	0	1	0	0	0	0
Coro1a	0	0	2	0	0	0	0
Tmem86a	0	0	0	0	0	0	2
Ltc4s	0	0	7	0	0	0	0
Tex19.2	0	0	1	0	0	0	0
Stmn1	0	0	11	0	4	0	0
Qser1	0	0	6	0	0	0	0
0610040B10Rik	0	0	4	0	0	0	0
Gpr155	0	0	4	0	0	0	0
Rrad	0	0	1	0	0	0	0
Gm17410	0	0	1	0	0	0	0
Mnx1	0	0	3	0	0	0	0
2310009B15Rik	0	0	1	0	0	0	0
Tcte2	0	0	24	0	4	0	0
Kif1b	0	0	9	0	0	0	0
Psmg4	0	0	10	0	0	0	0
Fam196b	0	0	2	0	0	0	0
Usp32	0	0	1	0	0	0	0
Tbc1d13	0	0	3	0	1	0	0
Pou2f3	0	0	1	0	0	0	0
Arhgap21	0	0	10	0	0	0	0
Tectb	0	0	4	0	0	0	0
Fam83f	0	0	0	0	2	0	0
Vezf1	0	0	2	0	0	0	0
Hyal2	0	0	16	0	0	0	0
Gm11963	0	0	1	0	0	0	0
Def8	0	0	3	0	0	0	0
Gm8181	0	0	1	0	0	0	0
Gemin4	0	0	5	0	0	0	0
Cisd1	0	0	3	0	0	0	0
Slc4a4	0	0	0	0	1	0	0
Etfb	0	0	2	0	0	0	0
Bmp8b	5	0	1	0	0	0	0
Oasl1	0	0	12	0	0	0	0
D730045A05Rik	0	0	13	0	0	0	0
Zfp964	0	0	3	0	0	0	0
Mob1a	0	0	7	0	6	0	0
Polr1a	0	0	9	0	0	0	0
Ptp4a1	0	0	3	0	0	0	0
Shisa4	0	0	1	0	0	0	0
Sdha	5	0	0	0	0	0	0
Aldoart2	0	0	0	0	3	0	0
Gm11709	0	0	0	0	0	0	1
Ttc7b	0	0	21	0	0	0	0
Ifngr2	1	0	22	0	0	0	0
Gm6166	0	0	1	0	0	0	0
Zfp189	0	0	0	0	0	0	1
Snord89	0	0	1	0	2	0	0
Gchfr	0	0	9	0	2	0	0
Slc7a10	0	0	1	0	0	0	0
Itsn1	1	0	11	0	0	0	0
Nkx3	0	0	1	0	0	0	0
Gtpbp6	0	0	13	0	0	0	0
Tpi1	0	0	3	0	0	0	0
Zfyve20	0	0	2	0	0	0	0
Dtnb	0	0	4	0	0	0	0
Rhpn2	0	0	2	0	0	0	0
Rassf5	0	0	6	0	0	0	0
Cpsf4l	0	0	3	0	0	0	0
Eif2c2	0	0	1	0	0	0	0
Spats1	0	0	1	0	2	0	0
Dpysl4	0	0	10	0	0	0	0
Gpc1	0	0	2	0	6	0	0
Als2cl	0	0	4	0	0	0	0
Actn1	0	0	2	0	11	0	0
Gm11945	0	0	34	0	0	0	0
Gm7855	0	0	0	0	0	0	2
1110008F13Rik	0	0	1	0	0	0	0
Ctsf	0	0	5	0	2	0	0
Mgat1	0	0	2	0	0	0	0
Ncoa2	0	0	5	0	0	0	0
Gm17682	0	0	1	0	0	0	0
Txk	0	0	1	0	0	0	0
Hoxa2	0	0	1	0	0	0	0
Spdef	0	0	12	0	0	0	0
Pcyt2	0	0	2	0	0	0	0
Gm11513	0	0	1	0	0	0	0
Evi5	0	0	3	0	0	0	0
Rrn3	0	0	1	0	0	0	0
Zfp940	0	0	2	0	0	0	0
Chchd5	0	0	0	0	0	0	6
2900026A02Rik	0	0	22	0	0	0	0
Suclg1	0	0	5	0	0	0	0
Mier2	0	0	6	0	0	0	0
Cap2	0	0	12	0	0	0	0
Nkd1	0	0	10	0	0	0	0
E130303B06Rik	0	0	10	0	1	0	0
Gm15599	0	0	20	0	0	0	0
Pitpnm2	0	0	13	0	0	0	0
Ppp3cb	0	0	15	0	0	0	0
Eif2s1	0	0	3	0	0	0	0
Gm13245	0	0	7	0	0	0	0
Efr3b	0	0	5	0	0	0	0
Shisa9	0	0	1	0	0	0	0
Gm11713	0	0	1	0	0	0	0
Gm8038	1	0	1	0	0	0	0
Xpc	0	0	9	0	0	0	0
Mdga1	0	0	9	0	0	0	0
Efcab5	0	0	2	0	0	0	0
B230206L02Rik	0	0	2	0	0	0	0
Trim37	0	0	4	0	0	0	0
Rps6ka5	0	0	9	0	0	0	0
Gm13235	0	0	1	0	0	0	0
Gm15333	0	0	4	0	0	0	0
Acsbg2	0	0	1	0	0	0	0
C030005K06Rik	0	0	2	0	0	0	0
Tmx2	0	0	0	0	19	0	7
Doc2g	0	0	0	0	2	0	0
Hk3	0	0	2	0	0	0	0
March8	0	0	3	0	0	0	0
Klc1	0	0	2	0	2	0	0
Hspb7	0	0	3	0	1	0	0
Il25	0	0	0	0	2	0	0
Flcn	0	0	0	0	3	0	0
Doc2b	0	0	3	0	0	0	0
Gtf2f1	0	0	4	0	0	0	0
Furin	0	0	3	0	0	0	0
Phb2	0	0	5	0	0	0	0
Pitpnb	0	0	1	0	0	0	0
Rev3l	1	0	19	0	0	0	0
Ttc6	0	0	1	0	0	0	0
Gnai2	0	0	12	0	0	0	0
Plg	0	0	5	0	0	0	0
Dbr1	0	0	3	0	0	0	0
Skil	0	0	2	0	0	0	0
Nsf	0	0	1	0	0	0	0
Gm16675	0	0	5	0	3	0	0
Smc1b	0	0	5	0	0	0	0
Gm7097	0	0	1	0	0	0	0
Pdxk	0	0	5	0	0	0	0
Gm12164	0	0	2	0	0	0	0
Ccrl2	0	0	5	0	0	0	0
Hsd11b1	3	0	0	0	0	0	0
Mgrn1	0	0	5	0	0	0	0
Mfsd5	0	0	7	0	0	0	0
Gm14252	0	0	1	0	0	0	0
Slmap	0	0	3	0	0	0	0
Anapc4	0	0	5	0	0	0	0
Runx1	0	0	2	0	0	0	0
Irgq	0	0	1	0	8	0	0
Rasl2	0	0	1	0	0	0	0
Rhcg	0	0	1	0	0	0	0
Gm20479	0	0	9	0	0	0	0
Gm16006	0	0	3	0	0	0	0
Nrtn	0	0	4	0	0	0	0
Polr3b	0	0	5	0	0	0	0
Rab11fip5	0	0	14	0	0	0	0
Cdk8	0	0	1	0	0	0	0
Nphp4	0	0	3	0	0	0	0
Gm16433	0	0	2	0	0	0	0
Pde12	0	0	4	0	0	0	0
P2ry6	0	0	0	0	0	0	6
Klhl18	0	0	4	0	0	0	0
Capg	0	0	1	0	0	0	0
Gnb2l1	0	0	1	0	0	0	0
Zfp956	0	0	23	0	0	0	0
Zfp423	0	0	1	0	0	0	0
Lrrc10	0	0	9	0	0	0	2
5430411K18Rik	1	0	0	0	0	0	0
Pxmp3	1	0	0	0	0	0	0
Qars	0	0	1	0	0	0	0
Dsg2	0	0	1	0	0	0	0
Gm4945	0	0	6	0	2	0	0
Btk	0	0	0	0	0	0	7
Mtf1	0	0	4	0	0	0	0
Cdc27	2	0	2	0	0	0	0
C030044B11Rik	0	0	3	0	0	0	0
Usp33	1	0	0	0	0	0	0
Cul9	0	0	13	0	0	0	0
Tab2	0	0	0	0	15	0	0
1810059H22Rik	0	0	1	0	0	0	0
Gm12184	0	0	1	0	0	0	0
Ypel2	0	0	4	0	0	0	0
Ano6	0	0	6	0	0	0	0
Atp2b2	0	0	1	0	0	0	0
Fam46b	0	0	1	0	0	0	0
1700084C01Rik	0	0	1	0	0	0	0
Dynll2	0	0	1	0	0	0	0
Has1	0	0	0	0	0	0	1
Plekhn1	0	0	4	0	0	0	0
Lrrc38	0	0	1	0	0	0	0
Btbd11	0	0	2	0	0	0	0
Cdca7l	0	0	1	0	0	0	0
Ninj2	0	0	0	0	1	0	0
Prmt2	0	0	1	0	0	0	0
Rab3c	0	0	6	0	0	0	0
1810026J23Rik	0	0	0	0	2	3	0
Gm13562	0	0	1	0	0	0	0
Chd4	0	0	5	0	0	0	0
Parp10	0	0	2	0	0	0	0
Nat6	0	0	15	0	0	0	0
Tmprss4	0	0	5	0	0	0	0
Mfng	0	0	0	0	0	0	1
Acot6	15	0	3	0	0	0	0
Gm3752	0	0	0	0	2	0	0
Olr1	0	0	0	0	0	0	2
Krt18	0	0	7	0	0	0	0
Gas2l1	0	0	8	0	0	0	0
Ccdc134	0	0	5	0	0	0	0
Mnat1	0	0	5	0	0	0	0
2010106G01Rik	0	0	2	0	0	0	0
Lactb2	0	0	3	0	0	0	0
Plxna2	0	0	1	0	0	0	0
Rer1	0	0	1	0	0	0	0
1700006J14Rik	0	0	1	0	0	0	0
Ier5	3	0	0	0	0	0	0
Spop	0	0	3	0	0	0	0
Hmga1	0	0	11	0	0	0	0
Preb	0	0	10	0	0	0	0
Nckap5l	0	0	0	0	6	2	0
F7	0	0	0	0	4	0	0
Tufm	0	0	5	0	0	0	0
Zfp663	0	0	11	0	0	0	0
Hoxb5	0	0	3	0	0	0	0
Ifi47	0	0	2	0	0	0	0
Rpl7l1	0	0	17	0	2	0	0
Lgals3bp	1	0	8	0	0	0	0
4922502D21Rik	0	0	0	0	0	0	3
Il1rl2	0	0	1	0	0	0	0
1700034J05Rik	0	0	6	0	0	0	0
Gm20535	0	0	0	0	1	0	0
Ankrd60	0	0	0	0	0	0	9
Kif7	0	0	2	0	0	0	0
Akap13	0	0	9	0	0	0	0
A930011G23Rik	0	0	1	0	0	0	0
Yjefn3	0	0	12	0	0	0	0
A330035P11Rik	0	0	1	0	0	0	0
Pdpn	0	0	2	0	0	0	0
Atxn1	0	0	6	0	0	0	0
Gm11025	0	0	1	0	0	0	0
Dcaf12	0	0	1	0	13	0	8
Vmn1r76	0	0	1	0	0	0	0
1500031L02Rik	0	0	3	0	0	0	0
Csdc2	0	0	3	0	0	0	0
Nrf1	0	0	25	0	0	0	0
Nup107	0	0	2	0	0	0	2
9530052C20Rik	0	0	2	0	0	0	0
Parn	0	0	2	0	0	0	0
0610007L01Rik	0	0	1	0	0	0	0
Clic5	0	0	3	0	0	0	0
Abcb9	0	0	12	0	0	0	0
1110035H17Rik	0	0	1	0	0	0	0
4933421A08Rik	2	0	0	0	0	0	0
2400009B08Rik	0	0	3	0	0	0	0
Arl6ip6	0	0	14	0	0	0	0
Ddx6	0	0	2	0	0	0	0
Casp3	0	0	13	0	4	0	0
Sync	0	0	11	0	0	0	0
Klhdc7a	0	0	1	0	0	0	0
Zfp111	0	0	3	0	4	0	0
Acin1	0	0	0	0	3	0	0
Zfp563	0	0	1	0	0	0	0
Gm15879	0	0	1	0	0	0	0
Gm9376	0	0	1	0	0	0	0
Mir199b	0	0	1	0	0	0	0
Arid1a	0	0	23	0	1	0	0
Gm16197	0	0	2	0	0	0	0
2810474O19Rik	3	0	0	0	0	0	0
Ms4a7	0	0	0	0	0	0	4
Fam13a	0	0	3	0	0	0	2
D630044L22Rik	0	0	0	0	1	0	0
Ramp2	0	0	0	0	0	0	1
Gpd1	0	0	0	0	1	2	0
Rap2a	0	0	6	0	0	0	0
Elk3	0	0	15	0	0	0	0
1110004E09Rik	0	0	1	0	0	0	0
Art5	0	0	1	0	0	0	0
Scd3	2	0	4	0	0	0	0
Kifc3	0	0	0	0	2	0	0
Gm8302	0	0	3	0	0	0	3
Gm16892	0	0	5	0	2	0	0
Gm16295	0	0	4	0	0	0	0
Mlph	0	0	0	0	3	0	0
Nmt2	0	0	4	0	0	0	0
Ttll1	0	0	2	0	0	0	0
Rps3	0	0	4	0	0	0	0
1700022N22Rik	0	0	0	0	1	0	0
Msi1	0	0	3	0	0	0	0
Meox1	0	0	0	0	0	0	1
2310045N01Rik	0	0	28	0	0	0	0
Rassf8	0	0	2	0	0	0	0
BC021785	0	0	6	0	0	0	0
Pga5	0	0	3	0	0	0	0
Clint1	0	0	3	0	0	0	0
Hyal3	0	0	11	0	0	0	0
Gm17670	0	0	10	0	0	0	0
Csnk1g1	0	0	13	0	0	0	0
Unc93a	0	0	2	0	0	0	0
Gm15710	0	0	0	0	7	0	0
Slc45a4	0	0	7	0	0	0	0
Cd6	0	0	2	0	0	0	0
Mad2l2	0	0	13	0	0	0	0
Nfasc	0	0	0	0	7	0	0
1500002O20Rik	0	0	3	0	6	0	0
Golph3	0	0	6	0	0	0	0
Ppargc1b	0	0	1	0	0	0	6
Kcnk1	0	0	1	0	0	0	0
Nelf	0	0	2	0	0	0	0
Ctss	0	0	1	0	0	0	19
2010001E11Rik	0	0	3	0	0	0	0
Axl	0	0	3	0	0	0	0
Anxa11	0	0	33	0	0	0	0
Acsf2	0	0	4	0	0	0	0
Kit	0	0	10	0	0	0	0
Wdr45l	0	0	1	0	0	0	0
Ppm1b	0	0	1	0	0	0	0
Gm6044	0	0	10	0	0	0	0
Gm13405	0	0	1	0	0	0	0
Gm20499	0	0	5	0	0	0	0
Lpar6	0	0	4	0	0	0	0
E130309D02Rik	0	0	5	0	0	0	0
Ctla2b	0	0	2	0	4	0	0
Gm16096	0	0	1	0	0	0	0
Arpc1b	0	0	19	0	0	0	0
Gtf3c2	0	0	5	0	0	0	0
Gm13548	0	0	3	0	0	0	0
Gm12230	0	0	3	0	0	0	0
Ndfip1	0	0	1	0	0	0	3
4833439L19Rik	0	0	4	0	0	0	0
Gtpbp2	0	0	1	0	0	0	0
Tjap1	0	0	1	0	0	0	0
Lrrc8d	0	0	1	0	0	0	0
Chad	0	0	2	0	0	0	0
2610528E23Rik	0	0	10	0	4	0	0
Card10	0	0	6	0	0	0	0
Ank3	0	0	1	0	0	0	0
Glo1	0	0	4	0	0	0	0
SCARNA23	0	0	0	0	3	0	0
Ggh	0	0	1	0	0	0	0
Dnajb12	0	0	1	0	0	0	0
Ogfod2	0	0	13	0	0	0	0
Kcnab2	0	0	6	0	0	0	0
Nmnat1	0	0	6	0	0	0	0
Swap70	2	0	0	0	0	0	0
Dlec1	0	0	2	0	0	0	0
Dnajc11	0	0	5	0	0	0	0
Tsc22d4	0	0	1	0	0	0	0
Radil	0	0	4	0	0	0	0
Eif2d	0	0	6	0	0	0	0
Slc12a4	0	0	10	0	0	0	0
Mir3063	0	0	1	0	0	0	0
Mtg1	0	0	1	0	0	0	0
Vmn1r54	0	0	1	0	0	0	0
C330021F23Rik	0	0	6	0	0	0	0
Anapc2	0	0	1	0	0	0	0
Spg21	0	0	13	0	0	0	0
Tcp11l1	0	0	3	0	0	0	0
Gm5045	0	0	4	0	0	0	0
Mbnl1	0	0	5	0	0	0	0
Nod2	0	0	2	0	0	0	1
Gpsm1	0	0	2	0	0	0	0
Mslnl	0	0	0	0	1	0	0
Gm11399	0	0	44	0	0	0	0
Gm11602	0	0	2	0	0	0	0
Gm16005	0	0	2	0	0	0	0
Gas7	0	0	0	0	1	0	0
Rbm24	0	0	11	0	0	0	0
AC166290.1	0	0	3	0	0	0	0
Poglut1	0	0	3	0	0	0	0
Cln3	0	0	3	0	0	0	0
Ddx5	0	0	4	0	0	0	0
Zfp825	6	0	0	0	0	0	0
Gm14279	0	0	1	0	0	0	0
Foxn1	0	0	0	0	3	0	0
Eif4enif1	0	0	149	0	0	0	0
Mum1	0	0	6	0	0	0	0
Gm17082	0	0	5	0	0	0	0
Git2	0	0	15	0	0	0	0
Plcz1	0	0	1	0	0	0	0
Atp5j2	0	0	19	0	0	0	0
Zfp78	0	0	1	0	0	0	0
Adamts6	0	0	1	0	0	0	0
Ccdc123	0	0	2	0	0	0	0
Arl8b	0	0	2	0	0	0	0
Hmox2	0	0	3	0	0	0	0
Clca1	0	0	7	0	0	0	0
Cryzl1	1	0	20	0	0	0	0
Ufc1	0	0	44	0	4	0	0
Adh6b	0	0	3	0	0	0	0
Gm8394	0	0	1	0	0	0	0
Gm17205	0	0	3	0	0	0	0
Mgp	0	0	1	0	2	0	0
Gm9949	1	0	0	0	0	0	0
Tada2b	0	0	2	0	0	0	0
Epm2aip1	0	0	2	0	0	0	0
Vamp1	0	0	5	0	0	0	0
2700097O09Rik	0	0	0	0	3	0	0
Sh3bp1	0	0	8	0	0	0	0
Gm13226	0	0	8	0	3	0	0
Psma6	0	0	0	0	8	0	0
4930546C10Rik	0	0	1	0	0	0	0
Gm13825	0	0	5	0	0	0	0
Zfp397	0	0	1	0	0	0	0
Ppil3	0	0	5	0	0	0	0
9430015G10Rik	0	0	7	0	0	0	0
Gm9833	0	0	2	0	0	0	0
Nsmce2	0	0	5	0	0	0	0
Gm14251	0	0	5	0	0	0	0
0610009L18Rik	0	0	0	0	3	0	0
Rnf216	0	0	2	0	0	0	0
Prkcd	0	0	4	0	0	0	0
Gstm1	0	0	7	0	0	0	0
Rhot1	0	0	1	0	0	0	0
2610020C07Rik	0	0	1	0	0	0	0
Hao2	0	0	2	0	0	0	0
Pgd	0	0	8	0	0	0	0
Gm2058	0	0	1	0	0	0	0
Pml	0	0	0	0	2	0	0
Paf1	0	0	10	0	0	0	0
Rap1b	0	0	1	0	0	0	2
Arhgdia	0	0	3	0	0	0	0
Ddx55	0	0	3	0	0	0	0
Clpb	0	0	1	0	0	0	0
Zfp276	0	0	28	0	0	0	0
Celf3	0	0	0	0	0	0	1
Gm16559	0	0	1	0	0	0	0
Pex6	0	0	17	0	0	0	0
Gm15234	0	0	0	0	2	0	4
Cdnf	0	0	8	0	0	0	0
Wif1	0	0	1	0	0	0	0
4933406I18Rik	0	0	1	0	0	0	0
Gm15463	0	0	7	0	0	0	0
Mmrn2	0	0	1	0	0	0	0
Plekhb1	0	0	0	0	0	0	1
Ranbp2	0	0	46	0	28	0	0
Tfeb	0	0	0	0	0	0	2
Pigg	0	0	5	0	0	0	0
Ltf	0	0	1	0	0	0	0
Pcm1	0	1	0	0	0	0	5
AI314976	0	0	3	0	3	0	0
Myl7	0	0	1	0	0	0	0
Gm11738	0	0	1	0	0	0	0
Gnai3	0	0	3	0	0	0	0
Hdac1	0	0	2	0	0	0	0
AC163349.1	0	0	1	0	0	0	0
Slc30a5	1	0	0	0	0	0	0
Hipk4	0	0	9	0	0	0	0
Ubash3b	0	0	13	0	0	0	0
Grin3b	0	0	2	0	0	0	0
Hddc3	0	0	1	0	0	0	0
Gm16889	0	0	2	0	0	0	0
Ccdc77	0	0	0	0	2	0	0
Gm7120	0	0	7	0	0	0	0
Tomt	0	0	1	0	0	0	0
Gnpat	0	0	1	0	0	0	0
D230004N17Rik	0	0	2	0	0	0	0
Mapk9	0	0	5	0	0	0	0
A430105I19Rik	0	0	12	0	0	0	1
Wipf1	0	0	2	0	0	0	0
Nubp1	0	0	8	0	0	0	0
Dock3	0	0	6	0	0	0	0
Gm11192	0	0	1	0	1	0	0
Gm7222	0	0	0	0	0	0	1
Terf2	0	0	0	0	1	0	0
Edem3	0	0	1	0	0	0	0
Zfp518a	0	0	1	0	0	0	0
Tor3a	0	0	0	0	1	0	0
Mettl1	0	0	18	0	0	0	0
Hoxa10	0	0	1	0	0	0	0
Emp2	0	0	1	0	0	0	0
Kcnc4	0	0	8	0	0	0	0
Apc2	0	0	3	0	0	0	0
Nudc	0	0	12	0	1	0	0
Flt1	0	0	9	0	0	0	0
March9	0	0	18	0	0	0	0
Mast1	0	0	0	0	1	0	0
Taf1c	0	0	6	0	0	0	0
Gm9877	0	0	1	0	0	0	0
Corin	0	0	5	0	0	0	0
Spire2	0	0	4	0	0	0	0
Vmn1r82	0	0	2	0	0	0	0
Snx1	0	0	3	0	0	0	0
Gng13	0	0	0	0	4	0	0
Zfp180	0	0	2	0	0	0	0
1300015D01Rik	0	0	5	0	0	0	9
Nkx2	0	0	1	0	0	0	0
Gm8129	0	0	1	0	0	0	0
Eid2	0	0	3	0	0	0	0
SNORA2	0	0	7	0	1	0	0
1700121F15Rik	0	0	3	0	0	0	0
Rab17	0	0	0	0	4	0	0
Fam86	0	0	6	0	0	0	0
Gm12917	0	0	5	0	0	0	0
Actg1	0	0	1	0	3	0	0
Vhl	0	0	4	0	0	0	0
Luc7l3	0	0	4	0	0	0	0
Fam198a	0	0	1	0	0	0	0
Bcl2l2	0	0	0	0	5	0	0
Bcor	0	0	0	0	0	1	0
2610528B01Rik	0	0	1	0	0	0	0
Mei1	0	0	2	0	0	0	0
Gm13423	0	0	3	0	0	0	0
Pofut1	0	0	7	0	0	0	0
Agpat4	0	0	9	0	0	0	0
2310042D19Rik	0	0	5	0	0	0	0
Tmem146	0	0	2	0	0	0	0
Arl5a	0	0	5	0	0	0	0
Gm15496	0	0	2	0	0	0	0
2610305D13Rik	0	0	9	0	0	0	0
Gm12196	0	0	5	0	0	0	0
Ubc	0	0	5	0	0	0	0
AU041133	30	0	0	0	0	0	2
Ripk1	0	0	7	0	0	0	0
Naif1	0	0	9	0	1	0	0
Zfp599	0	0	0	0	2	0	0
Ndrg3	0	0	2	0	0	0	0
Txndc17	0	0	0	0	1	0	0
1200011M11Rik	0	0	4	0	0	0	0
Yy1	0	0	11	0	0	0	0
Cntnap4	0	0	1	0	0	0	0
Ilvbl	0	0	3	0	0	0	0
Tnfsf8	0	0	1	0	0	0	0
Gm7860	0	0	18	0	0	0	0
Ubac1	0	0	2	0	0	0	0
C77080	0	0	11	0	0	0	0
Vps11	0	0	2	0	0	0	0
Bcl9l	0	0	2	0	0	0	0
Plscr4	0	0	1	0	0	0	0
SNORD94	0	0	8	0	0	0	0
Dnalc1	20	0	5	0	0	0	0
Ceacam2	0	0	1	0	0	0	0
Hmgn2	0	0	27	0	2	0	0
Llph	0	0	2	0	0	0	0
Lrrc50	0	0	4	0	0	0	0
Ube2r2	0	0	2	0	6	0	4
1700025K23Rik	1	0	13	0	0	0	0
4931406B18Rik	0	0	1	0	0	0	0
Fkbp2	0	0	11	0	0	0	0
Mdfi	0	0	1	0	0	0	2
Gm17349	0	0	0	0	2	4	0
Dnahc6	0	0	2	0	0	0	0
Ptprcap	0	0	0	0	8	0	0
H2afx	0	0	4	0	0	0	0
Caprin2	2	0	0	0	0	0	0
Gm14201	0	0	3	0	0	0	0
Prr11	0	0	3	0	0	0	0
1110008L16Rik	0	0	0	0	5	0	0
Mrps14	2	0	0	0	0	0	0
Snhg11	0	0	6	0	0	0	0
6330545A04Rik	0	0	6	0	6	0	0
Rnf130	0	0	9	0	0	0	0
SCARNA4	0	0	1	0	0	0	0
Gnb1	0	0	3	0	0	0	0
Dnaja3	0	0	2	0	0	0	0
Tbce	0	0	0	0	1	0	0
Gm3558	0	0	0	0	2	0	0
1810010H24Rik	0	0	3	0	0	0	0
Stat1	0	0	1	0	0	0	0
Tmem150a	0	0	5	0	0	0	0
Eef1b2	0	0	13	0	0	0	0
4632415K11Rik	0	0	7	0	0	0	0
Rab3ip	0	0	12	0	0	0	3
Yars	0	0	10	0	0	0	0
Chd8	0	0	2	0	0	0	0
Zbtb20	0	0	1	0	0	0	0
Actr1b	0	0	0	0	20	0	0
D8Ertd738e	0	0	0	0	6	0	0
1700084E18Rik	0	0	3	0	0	0	0
Sgta	0	0	11	0	0	0	0
Atf2	0	0	2	0	0	0	0
Mir1966	0	0	1	0	1	0	0
Gm13166	0	0	1	0	0	0	0
Alms1	0	0	4	0	0	0	0
Gm5239	0	0	1	0	0	0	0
4732487G21Rik	0	0	2	0	0	0	0
Col20a1	0	0	0	0	1	0	0
Clec12b	0	0	0	0	0	0	1
Adamts19	0	0	3	0	0	0	0
Gm16617	0	0	1	0	0	0	0
Trpv6	0	0	4	0	0	0	0
Nap1l5	0	0	2	0	0	0	0
Tef	0	0	1	0	0	0	0
Slc5a8	2	0	1	0	0	0	0
Abcg3	0	0	23	0	0	0	0
Lypd5	0	0	2	0	0	0	0
Dos	0	0	4	0	0	0	0
Rybp	0	0	3	0	0	0	0
Usp37	0	0	6	0	0	0	0
Mkx	0	0	1	0	0	0	0
Trappc5	0	0	7	0	0	0	0
Vti1a	0	0	9	0	0	0	0
8030462N17Rik	1	0	0	0	0	0	0
Rapgef5	0	0	3	0	0	0	0
Sbno1	0	0	11	0	0	0	0
Zfp715	0	0	9	0	0	0	0
Wasf3	0	0	2	0	0	0	0
Slc25a42	0	0	29	0	0	0	0
Idi1	0	0	1	0	0	0	0
Dcp1b	0	0	5	0	0	0	0
Ncrna00085	0	0	0	0	0	0	1
Ap1m2	0	0	0	0	0	2	0
Dolpp1	0	0	3	0	1	0	0
Azin1	0	0	10	0	0	0	0
Aurka	1	0	0	0	0	0	0
4930529M08Rik	0	0	1	0	0	0	0
Erh	0	0	0	0	1	0	0
Smtnl1	0	0	0	0	14	0	0
Gm12795	0	0	4	0	0	0	0
Ciz1	0	0	8	0	1	0	0
Enpp6	0	0	2	0	0	0	0
Pard6a	0	0	10	0	2	0	0
Tspan33	0	0	33	0	0	0	0
4931423N10Rik	0	0	1	0	0	0	0
Ostm1	0	0	10	0	1	0	0
Tspan8	0	0	1	0	0	0	0
Srp54a	0	0	0	0	2	0	0
Hpcal4	0	0	1	0	0	0	0
Gm7325	0	0	1	0	1	0	0
Prm3	0	0	5	0	0	0	0
Ap1s3	0	0	5	0	0	0	0
Csnk2a2	0	0	0	0	3	0	0
Asxl1	0	0	13	0	0	0	0
Ermp1	0	0	1	0	0	0	0
Gimap4	3	0	3	0	0	0	0
Inpp4a	0	0	10	0	1	0	0
Fads1	0	0	1	0	0	0	0
Gm14176	0	0	2	0	0	0	0
Wbp2nl	0	0	3	0	0	0	0
Gm14231	0	0	2	0	0	0	0
Spef1	0	0	0	0	4	0	3
Vrk3	0	0	5	0	1	0	0
Rab22a	0	0	1	0	0	0	0
Cxxc1	0	0	34	0	0	0	0
Gm11518	0	0	2	0	0	0	0
Gm12599	0	0	2	0	0	0	0
1700054O19Rik	0	0	1	0	0	0	0
Klc2	0	0	0	0	1	0	0
Tmcc1	0	0	3	0	0	0	0
Tmpo	0	0	4	0	0	0	0
Gli1	0	0	2	0	0	0	0
Slc22a23	0	0	10	0	0	0	0
Mad1l1	0	0	0	0	10	0	19
Polr2j	0	0	5	0	0	0	0
Aatk	0	0	3	0	3	0	0
Fip1l1	0	0	0	0	6	0	0
4921536K21Rik	0	0	1	0	0	0	0
Gm17427	0	0	1	0	0	0	0
Spata21	0	0	4	0	0	0	0
Gabarapl1	0	0	0	0	0	0	3
Gtf3c3	0	0	4	0	0	0	0
Ing4	0	0	3	0	3	0	0
Vamp8	0	0	5	0	0	0	0
Nek4	0	0	3	0	0	0	0
Slc5a6	0	0	10	0	0	0	0
Plbd1	0	0	8	0	0	0	0
Gm14321	0	0	1	0	0	2	2
4930526F13Rik	0	0	1	0	0	0	0
Aaas	0	0	5	0	0	0	0
Ms4a4d	0	0	0	0	0	0	2
Atg4a	0	0	1	0	0	0	0
Gm14269	0	0	1	0	0	0	0
Mirlet7a	0	0	1	0	0	0	0
Oxct1	0	0	4	0	0	0	0
1700058G18Rik	0	0	2	0	0	0	0
Slc25a36	0	0	2	0	0	0	0
Gm17585	0	0	5	0	0	0	0
SNORD51	0	0	1	0	0	0	0
Zdhhc7	0	0	16	0	0	0	0
Gm10562	0	0	3	0	0	0	0
Defb36	0	0	1	0	0	0	0
Zfp346	0	0	2	0	0	0	0
Hsd3b4	0	0	2	0	0	0	0
Zscan22	0	0	1	0	0	0	0
Six1	0	0	2	0	0	0	0
Gm15401	0	0	1	0	0	0	0
AI854703	2	0	2	0	0	0	0
Adc	0	0	8	0	0	0	0
Irgc1	0	0	0	0	3	0	0
Prph	0	0	0	0	3	0	0
Rpp38	0	0	2	0	0	0	0
Thap6	0	0	0	0	3	0	0
Rcsd1	0	0	4	0	0	0	0
Herc3	0	0	2	0	0	0	7
Mrps27	0	0	1	0	0	0	0
Clic6	0	0	1	0	0	0	0
2810432D09Rik	0	0	0	0	27	0	14
Atp8b3	0	0	1	0	0	0	0
Bbs1	0	0	5	0	1	0	0
Gm17606	0	0	0	0	2	0	0
AU021092	0	0	6	0	0	0	0
Tubb2a	0	0	8	0	0	0	0
Hoxa5	0	0	1	0	0	0	0
SNORA42	0	0	1	0	0	0	0
C630004H02Rik	0	0	0	0	2	0	0
Gipc3	0	0	2	0	0	0	0
Lpar2	0	0	8	0	0	0	0
Qrich1	0	0	1	0	0	0	0
Gm13302	0	0	0	0	7	0	4
Cops3	0	0	0	0	3	0	0
Kdm2a	0	0	5	0	17	0	0
Ptbp1	0	0	6	0	0	0	0
Rexo2	0	0	0	0	0	0	7
AC155932.1	0	0	1	0	0	0	0
Bcas3	0	0	2	0	0	0	0
Slc36a4	0	0	2	0	0	0	0
Gm20490	0	0	4	0	0	0	0
Gm14324	0	0	1	0	0	0	0
4930579G18Rik	0	0	0	0	4	0	0
C2cd2l	0	0	4	0	0	0	0
Erich1	0	0	0	0	0	0	1
Gm4419	0	0	0	0	1	0	0
Gm17151	0	0	1	0	0	0	0
Gm11772	0	0	0	0	2	0	0
0610040F04Rik	0	0	1	0	0	0	0
AI429214	0	0	2	0	0	0	0
Nfxl1	0	0	5	0	0	0	0
Yipf3	0	0	5	0	0	0	0
Gprc5b	0	0	3	0	0	0	0
Mir707	0	0	1	0	1	0	0
Nptn	0	0	0	0	2	0	0
Edc4	0	0	11	0	0	0	0
Uhmk1	0	0	6	0	3	0	0
Gpr64	0	0	1	0	0	0	0
Snord8	0	0	2	0	0	0	0
Gatc	0	0	10	0	0	0	0
Pcdhb22	0	0	1	0	0	0	0
Ptgis	0	0	1	0	0	1	0
Kcna3	0	0	2	0	0	0	0
Fbxl14	0	0	3	0	0	0	0
Cgnl1	0	0	2	0	0	0	0
Evx2	0	0	4	0	0	0	0
Morn2	1	0	0	0	0	0	0
Dcun1d1	0	0	2	0	0	0	0
Mrpl28	0	0	0	0	2	0	0
4930562F07Rik	1	0	0	0	0	0	0
BC021767	0	0	0	0	4	0	11
Psmb4	0	0	5	0	5	0	16
Pla2g2c	0	0	2	0	0	0	0
9830107B12Rik	0	0	2	0	0	0	0
Anxa6	0	0	4	0	0	0	0
2410131K14Rik	0	0	6	0	0	0	0
Myst4	6	0	4	0	0	0	0
Stfa3	0	0	0	0	0	0	3
Cdt1	0	0	9	0	0	0	0
Mob3a	0	0	5	0	0	0	0
mmu	0	0	1	0	0	0	0
M6pr	0	0	1	0	0	0	0
Gm16338	0	0	5	0	0	0	0
Fzd6	0	0	4	0	0	0	0
Fcgrt	0	0	0	0	1	0	0
Mtmr14	0	0	9	0	0	0	0
Bmp3	0	0	4	0	0	0	0
Pdp2	0	0	2	0	0	0	0
Cd151	0	0	0	0	0	0	1
4930570N18Rik	1	0	0	0	0	0	0
AI846148	0	0	11	0	0	0	0
Pard6b	0	0	2	0	1	0	8
Jak1	0	0	9	0	0	0	0
Kctd7	0	0	1	0	0	0	0
Ocstamp	0	0	8	0	0	0	0
Sh3bgrl3	0	0	27	0	2	0	1
Ube2k	0	0	1	0	0	0	0
Abca6	0	0	2	0	0	0	0
2600006L11Rik	0	0	4	0	2	0	0
Wdr89	0	0	5	0	0	0	0
Gm13160	0	0	3	0	0	0	0
Snora34	0	0	0	0	3	0	0
Gm3765	0	0	1	0	0	0	0
Polg	0	0	2	0	0	0	0
SNORA4	0	0	1	0	0	0	0
Zfp273	0	0	1	0	0	0	0
AL645948.1	0	0	1	0	0	0	0
6230400D17Rik	0	0	5	0	0	0	0
Rpl35a	0	0	15	0	0	0	0
Pdzd3	0	0	2	0	0	0	0
Sqstm1	0	0	10	0	0	0	0
4930539E08Rik	0	0	3	0	0	0	0
Ifrd2	0	0	13	0	0	0	0
Zdbf2	0	0	11	0	0	0	0
2610020H08Rik	0	0	2	0	0	0	0
Pabpc4	4	0	3	0	0	0	0
A830005F24Rik	0	0	8	0	0	0	0
1810049H13Rik	0	0	0	0	2	0	0
Zfp169	0	0	11	0	0	0	0
Fut11	0	0	19	0	0	0	0
Rpl19	0	0	1	0	0	0	0
Col10a1	0	0	1	0	0	0	0
Adh5	1	0	30	0	0	0	0
Apaf1	0	0	8	0	0	0	0
Med20	0	0	0	0	0	0	2
Sf3a3	0	0	5	0	0	0	0
4930479D17Rik	0	0	2	0	0	0	0
Vcl	6	0	15	0	0	0	0
Srek1	0	0	4	0	0	0	0
1700081L11Rik	2	0	2	0	0	0	0
Trbc2	0	0	6	0	0	0	0
Casc5	0	0	5	0	2	0	0
Phf20	0	0	9	0	0	0	0
Zfp72	1	0	0	0	0	0	0
Arhgap29	0	0	3	0	0	0	0
B4galnt2	0	0	2	0	0	0	0
BC027582	0	0	1	0	0	0	0
Gm16207	0	0	1	0	0	0	0
Gm12576	0	0	0	0	0	0	1
Sec31a	0	0	2	0	0	0	0
Car3	0	0	4	0	0	0	0
Cops7a	0	0	2	0	4	0	0
Map2k2	0	0	11	0	0	0	1
Mir1941	0	0	1	0	0	0	0
Swi5	0	0	7	0	1	0	0
Thg1l	0	0	4	0	0	0	0
Gan	0	0	11	0	0	0	0
Tmem170b	0	0	1	0	0	0	0
Shmt2	0	0	1	0	0	0	0
Gm13054	0	0	2	0	0	0	0
2700007P21Rik	0	0	1	0	0	0	0
Gm13830	0	0	4	0	0	0	0
Zhx3	0	0	1	0	0	0	0
Sim1	0	0	2	0	0	0	0
Ces1f	6	0	3	0	0	0	0
AC109138.1	0	0	1	0	1	0	0
Grwd1	1	0	0	0	0	0	0
Lin7b	0	0	0	0	1	0	0
Ppp1r3e	0	0	0	0	5	0	0
Strada	0	0	1	0	0	0	0
Klf4	0	0	0	0	2	0	0
Crlf1	0	0	4	0	0	0	0
Vmn1r53	0	0	1	0	0	0	0
AC122546.1	0	0	1	0	0	0	0
Plekha8	0	0	1	0	0	0	0
Klhl36	0	0	6	0	0	0	0
A930024E05Rik	0	0	5	0	0	0	0
Man1b1	0	0	2	0	0	0	0
Gm15570	0	0	10	0	0	0	0
Gm11710	0	0	0	0	0	0	3
Fuca1	0	0	2	0	0	0	0
Ift172	0	0	5	0	0	0	0
Gm17709	0	0	2	0	0	0	0
Hnrnpa2b1	0	0	1	0	1	0	0
1110002B05Rik	5	0	0	0	0	0	0
Fgfr4	0	0	2	0	0	0	0
Oaf	0	0	2	0	0	0	0
Gm13308	0	0	0	0	14	0	9
Gm1564	0	0	1	0	0	0	0
Slc46a3	0	0	6	0	0	0	0
Sel1l3	0	0	9	0	0	0	0
1700112D23Rik	0	0	1	0	0	0	0
Chuk	2	0	4	0	0	0	0
Tctn1	0	0	0	0	3	0	0
Rbm7	0	0	0	0	0	0	7
Erg	0	0	2	0	0	0	0
Rasa3	0	0	0	0	1	0	9
Eif2b4	0	0	6	0	0	0	0
Rnf170	0	0	1	0	0	0	0
E130102H24Rik	0	0	4	0	0	0	0
Tcf15	0	0	2	0	0	0	0
Ica1	1	0	1	0	0	0	0
Arrdc3	0	0	1	0	0	0	0
Msi2	0	0	9	0	0	0	0
Derl1	0	0	7	0	0	0	0
Lrguk	0	0	2	0	0	0	0
Grin2c	0	0	0	0	1	0	0
Ccdc149	0	0	3	0	0	0	0
Ccdc136	0	0	6	0	0	0	0
Gm12696	0	0	5	0	0	0	0
Pmepa1	0	0	10	0	0	0	10
Gm10804	0	0	1	0	0	0	0
Gm9979	0	0	1	0	0	0	0
Gas2l2	0	0	0	0	0	0	1
Mkl2	0	0	2	0	0	0	0
Yeats4	0	0	13	0	0	0	5
Mrpl27	0	0	3	0	0	0	0
Mrpl42	0	0	1	0	46	0	2
Slc38a10	0	0	3	0	3	0	0
Tmem109	0	0	8	0	0	0	0
Sgsh	0	0	1	0	0	0	0
Gm10146	0	0	3	0	0	0	0
Mir190	0	0	1	0	0	0	0
Rep15	0	0	7	0	0	0	0
Pigk	1	0	0	0	0	0	0
Kcnb1	0	0	2	0	0	2	0
Palm	0	0	2	0	0	0	0
Nme4	0	0	0	0	4	0	0
Gm12446	0	0	1	0	0	0	0
Eif3m	0	0	11	0	0	0	0
Mrpl21	0	0	8	0	0	0	0
Ak7	0	0	3	0	0	0	0
1810012K08Rik	0	0	1	0	0	0	0
Gm20492	0	0	5	0	0	0	0
Gm17118	0	0	1	0	0	0	0
Mbd3	0	0	7	0	0	0	0
Ntn1	0	0	4	0	0	0	0
Gm13004	0	0	3	0	0	0	0
Mir196a	0	0	3	0	0	0	0
Gm11493	0	0	1	0	0	0	0
Gsg1l	0	0	3	0	0	0	0
Gm9788	0	0	1	0	0	0	0
Mcat	0	0	1	0	0	0	0
Cyb561d2	0	0	14	0	0	0	0
Fkbp4	0	0	3	0	0	0	0
Ypel4	0	0	0	0	18	0	6
Arhgef26	0	0	6	0	0	0	0
Mmab	0	0	2	0	0	0	0
Msh6	0	0	1	0	0	0	0
1700020L24Rik	0	0	0	0	0	0	6
Smtn	0	0	24	0	0	0	0
Wiz	0	0	3	0	0	0	0
Hes6	0	0	0	0	1	0	0
Islr2	0	0	0	0	1	0	0
Gm15961	0	0	1	0	0	0	0
Mgll	0	0	11	0	0	0	0
Unc119	0	0	2	0	3	0	0
Gltp	0	0	11	0	0	0	0
Nagpa	0	0	6	0	0	0	0
Gm14044	0	0	3	0	0	0	0
4930404I05Rik	0	0	1	0	0	0	0
Ino80c	0	0	1	0	0	0	0
Gm14207	0	0	0	0	1	0	0
Ankrd33	0	0	5	0	0	0	0
Rpl23a	0	0	3	0	3	0	0
Anxa1	0	0	1	0	0	0	0
Rb1cc1	0	0	3	0	0	0	0
Vrk1	0	0	16	0	0	0	0
Ano7	0	0	1	0	1	0	0
Uqcrh	0	0	1	0	0	0	0
Atmin	0	0	8	0	0	0	0
Ercc4	0	0	2	0	0	0	0
Klra2	0	0	0	0	0	0	3
Nme1	0	0	2	0	0	0	0
Lyl1	0	0	0	0	2	0	0
Gm14137	0	0	5	0	1	0	0
Uqcr10	0	0	9	0	0	0	0
SNORA21	0	0	0	0	1	0	0
Traf4	0	0	2	0	2	0	0
Zdhhc2	2	0	1	0	0	0	0
Ptcd1	0	0	16	0	0	0	0
Gm5580	0	0	1	0	0	0	0
Abcf2	0	0	2	0	0	0	0
Rbm12	0	0	4	0	0	0	0
Tmem80	0	0	0	0	0	0	1
Usp12	0	0	5	0	0	0	0
Tle3	0	0	13	0	0	0	0
Rab24	0	0	1	0	0	0	0
Cbr2	0	0	1	0	0	0	0
Hsd3b1	0	0	2	0	0	0	0
Gm600	0	0	0	0	19	1	2
Ppp3ca	0	0	1	0	0	0	0
Adrbk1	0	0	4	0	5	0	0
Nfib	0	0	4	0	0	0	0
Acnat1	0	0	0	0	0	0	1
Gm17263	0	0	2	0	0	0	0
Sgk1	0	0	37	0	0	0	0
Exoc6b	0	0	3	0	0	0	0
Gm11768	0	0	1	0	0	0	0
Fnta	0	0	1	0	0	0	0
2310026L22Rik	0	0	1	0	0	0	0
Zfp575	0	0	1	0	8	0	0
Fam126a	0	0	5	0	0	0	0
Mfsd2a	8	0	1	0	0	0	0
Polb	0	0	4	0	0	0	0
Oxct2a	0	0	2	0	0	0	0
Ces1c	6	0	3	0	0	0	0
Sgcb	0	0	1	0	0	0	0
Zfp608	0	0	3	0	0	0	0
Gm13821	0	0	1	0	0	0	0
Lamb2	0	0	1	0	0	0	0
Parm1	1	0	0	0	0	0	0
Mir704	0	0	2	0	0	0	0
Arih2	0	0	1	0	0	0	0
Senp2	0	0	1	0	0	0	0
Ephb3	0	0	6	0	0	0	0
4930579K19Rik	0	0	0	0	3	0	0
Gm13563	0	0	1	0	0	0	0
Pdgfra	0	0	0	0	3	0	0
Crebl2	0	0	11	0	0	0	2
Gm15884	0	0	1	0	0	0	0
Zfp61	0	0	3	0	4	0	0
Trib2	2	0	0	0	0	0	0
Oip5	0	0	0	0	3	0	0
Saa4	0	0	0	0	0	0	2
Rb1	0	0	4	0	0	0	0
Tm4sf19	0	0	2	0	0	0	0
Map4k4	0	0	1	0	0	0	0
2810006K23Rik	0	0	12	0	0	0	0
Ccdc103	0	0	1	0	0	0	0
Osta	0	0	9	0	0	0	0
Gm20529	0	0	1	0	0	0	0
Fbrsl1	0	0	1	0	0	0	0
Hoxb8	0	0	3	0	0	0	0
Anubl1	0	0	1	0	0	0	0
Gm15839	0	0	1	0	0	0	0
1500011H22Rik	0	0	1	0	4	0	0
Gm15410	0	0	1	0	0	0	0
Stoml2	0	0	2	0	0	0	0
Gm15396	0	0	2	0	0	0	0
Guca1b	0	0	0	0	2	0	0
Aldh1a1	0	0	2	0	0	0	0
Vat1	0	0	0	0	0	0	4
Zfyve26	0	0	1	0	0	0	0
Slc13a3	0	0	4	0	0	0	0
Gm11973	0	0	1	0	0	0	0
Blvra	0	0	2	0	0	0	0
Gm9493	0	0	12	0	0	0	0
Pde6g	0	0	2	0	1	0	0
Bak1	0	0	1	0	0	0	0
Gm17390	0	0	1	0	0	0	0
Zfp799	0	0	1	0	0	0	0
Sgol1	0	0	1	0	0	0	0
Ecm1	0	0	1	0	0	0	26
Gm12798	0	0	1	0	0	0	0
2310033E01Rik	0	0	0	0	1	0	0
Lfng	0	0	0	0	0	0	3
Kdm4b	0	0	3	0	0	0	0
Phf20l1	0	0	1	0	0	0	0
Gm10271	0	0	2	0	0	0	2
Rpl10a	0	0	3	0	0	0	0
Plxnd1	0	0	5	0	0	0	0
Gm17023	0	0	0	0	1	0	0
AL603828.1	0	0	0	0	1	0	1
B130046B21Rik	0	0	0	0	3	0	0
Cybrd1	2	0	8	0	0	0	0
Gm15946	0	0	4	0	0	0	0
Gm11266	0	0	2	0	0	0	0
Got2	0	0	2	0	1	0	0
A230071N21Rik	0	0	2	0	0	0	0
Ube2h	0	0	0	0	3	0	0
Gm16105	0	0	5	0	0	0	5
Higd2a	0	0	5	0	0	0	0
Son	1	0	15	0	0	0	0
Anp32b	0	0	6	0	0	0	0
Gm3055	1	0	0	0	0	0	2
Rasgef1b	0	0	1	0	0	0	0
Ssbp4	0	0	4	0	0	0	0
Gm9970	0	0	3	0	0	0	0
Pitpnm1	0	0	0	0	4	0	0
Cdc25b	0	0	0	0	4	0	3
D10Wsu52e	0	0	1	0	0	0	0
Ubiad1	0	0	10	0	0	0	0
Wbp11	0	0	8	0	4	0	0
Chchd3	0	0	5	0	0	0	0
Gm16567	0	0	5	0	0	0	0
Creb3l2	0	0	1	0	0	0	0
Rnps1	0	0	1	0	0	0	0
Sipa1l3	0	0	5	0	0	0	0
Pramef8	0	0	3	0	0	0	0
Gm5844	0	0	0	0	1	0	0
Cno	0	0	1	0	0	0	0
Wdr85	0	0	1	0	0	0	0
Ezh2	0	0	3	0	0	0	0
Nxph2	0	0	1	0	0	0	0
Wsb2	0	0	2	0	0	0	0
Ralgapa1	0	0	0	0	1	0	0
Cul7	0	0	15	0	0	0	0
Homez	0	0	0	0	4	0	0
Efnb2	0	0	4	0	0	0	0
Nccrp1	0	0	5	0	0	0	0
Lin52	4	0	6	0	0	0	0
Dio1	0	0	0	0	0	3	0
Nmt1	0	0	1	0	0	0	0
Umod	0	0	2	0	0	0	0
Trbj2	0	0	3	0	0	0	0
Ralb	0	0	1	0	0	0	0
Orai2	0	0	5	0	0	0	0
Gpr183	1	0	16	0	0	0	0
Trbv20	0	0	3	0	0	0	0
Mrto4	0	0	5	0	0	0	0
Gm16111	0	0	1	0	0	0	0
Ldha	0	0	0	0	0	0	2
Mtus1	0	1	0	0	0	0	3
Med19	0	0	0	0	19	0	7
2700086A05Rik	0	0	1	0	0	0	0
Gm14224	0	0	2	0	0	0	0
Tmc1	0	0	1	0	0	0	0
4933422H20Rik	0	0	0	0	1	0	0
Gm16628	0	0	7	0	0	0	0
Cyp4f13	0	0	1	0	0	0	0
Slc24a2	0	0	5	0	0	0	0
Aqp9	0	0	1	0	0	0	0
Capn12	0	0	2	0	0	0	0
Islr	0	0	0	0	1	0	0
F2rl1	0	0	1	0	0	0	0
Gm12586	0	0	1	0	0	0	0
Thoc3	0	0	2	0	0	0	0
Gm11665	2	0	1	0	0	0	0
Gpr123	1	0	0	0	0	0	0
Gm15746	0	0	3	0	0	0	0
Snord42a	0	0	1	0	0	0	0
Atad2b	0	0	22	0	0	0	0
Ptpn23	0	0	4	0	0	0	0
Gm10257	1	0	0	0	0	0	0
8430429K09Rik	0	0	36	0	0	0	0
2400003C14Rik	0	0	1	0	0	0	0
Agbl5	0	0	10	0	0	0	0
Ltn1	0	0	2	0	0	0	0
Gm17137	0	0	6	0	0	0	0
Gm15624	0	0	0	0	3	0	0
Slc25a37	0	0	5	0	0	0	0
Gm7856	0	0	5	0	0	0	0
1810019J16Rik	0	0	1	0	0	0	0
Ptprf	1	0	0	0	0	0	0
Ndufa8	0	0	7	0	2	0	0
4930473A02Rik	0	0	6	0	0	0	0
Amn	0	0	0	0	1	0	0
Cacna1c	0	0	1	0	0	0	0
Copb2	0	0	0	0	16	0	0
Gngt2	0	0	2	0	0	0	0
Snx11	0	0	0	0	0	0	1
Sbno2	0	0	3	0	0	0	0
Twf1	0	0	0	0	0	0	1
Cyb561d1	0	0	1	0	0	0	0
Clec2f	0	0	0	0	0	0	2
6030419C18Rik	0	0	0	0	2	0	0
Scfd2	0	0	0	0	4	0	0
Akt1s1	0	0	0	0	2	0	0
Mrpl35	0	0	6	0	0	0	0
Ces1g	6	0	3	0	0	0	0
Gm17489	0	0	3	0	0	0	0
Slc25a26	0	0	1	0	0	0	0
Gm12664	0	0	0	0	6	0	0
Rbm22	0	0	1	0	0	0	1
Prdm4	0	0	2	0	0	0	0
Tspan11	0	0	2	0	0	0	0
Gm13610	0	0	3	0	1	0	0
Hmga2	0	0	3	0	0	0	0
Gm11515	0	0	1	0	0	0	0
Gas6	0	0	0	0	3	0	7
4931428F04Rik	0	0	0	0	4	0	0
Calu	0	0	2	0	0	0	0
Safb	0	0	6	0	0	0	0
Zfp773	0	0	4	0	0	0	0
A530088E08Rik	0	0	1	0	0	0	0
Gm11465	0	0	3	0	0	0	0
Ethe1	0	0	2	0	7	0	0
Wdr82	0	0	0	0	8	0	0
AL662894.1	0	0	1	0	0	0	0
Nudt1	0	0	0	0	15	0	24
Gm7075	0	0	0	0	0	0	1
BY080835	0	0	5	0	0	0	0
Ube3c	0	0	3	0	0	0	0
Eya2	0	0	13	0	0	0	0
Mcam	0	0	3	0	0	0	0
5033414D02Rik	0	0	1	0	0	0	0
Inpp5e	0	0	1	0	0	0	0
Pglyrp2	0	0	4	0	0	0	0
Gm14048	0	0	1	0	0	0	0
Gm16863	0	0	1	0	0	0	0
Setdb1	0	0	5	0	1	0	14
Gins3	0	0	0	0	2	0	0
Gm505	0	0	1	0	0	0	0
Camsap1	0	0	2	0	0	0	0
Nr2c2	0	0	2	0	0	0	0
Ric8	0	0	0	0	0	0	1
Gse1	0	0	15	0	0	0	0
Parp12	0	0	8	0	0	0	0
Cnga3	0	0	3	0	0	0	0
Gm16759	0	0	3	0	0	0	0
Pppde2	0	0	4	0	0	0	0
Ptgfr	4	0	0	0	0	0	0
Gm12261	0	0	0	0	1	0	0
Egf	0	0	12	0	0	0	0
Morn5	0	0	1	0	0	0	0
Bik	0	0	1	0	0	0	0
Fastk	0	0	2	0	0	0	0
Hesx1	0	0	6	0	0	0	0
1700019L03Rik	0	0	13	0	0	0	0
Fam195a	0	0	0	0	4	0	0
Slc22a19	0	0	3	0	0	0	0
Fads6	0	0	0	0	2	0	6
2310016G11Rik	0	0	1	0	0	0	0
Cybasc3	0	0	8	0	0	0	0
Polr3h	0	0	3	0	0	0	0
Evi2a	0	0	11	0	0	0	0
Pla2g2e	0	0	2	0	0	0	0
Lyz2	0	0	8	0	0	0	6
1600002K03Rik	0	0	2	0	0	0	0
Enoph1	0	0	3	0	0	0	0
Rsc1a1	0	0	4	0	0	0	0
Gm13822	0	0	5	0	0	0	0
Csnk1e	0	0	7	0	0	0	0
5730446D14Rik	0	0	1	0	0	0	0
Rpl7a	0	0	2	0	0	0	0
Dgat2	0	0	4	0	0	0	0
Chd1l	0	0	3	0	0	0	0
Ocel1	0	0	2	0	0	0	0
Gm8292	0	0	4	0	2	0	0
Nfix	0	0	0	0	1	0	0
Mob3c	0	0	2	0	0	0	0
Gm11214	0	0	1	0	0	0	0
Lrrc18	0	0	3	0	1	0	0
Iqcf3	0	0	0	0	1	0	0
Ccnd3	0	0	4	0	3	0	0
Stbd1	0	0	1	0	0	0	0
Cog3	0	0	1	0	0	0	0
4632411B12Rik	0	0	0	0	11	0	0
1100001G20Rik	0	0	0	0	0	0	3
3110039M20Rik	0	0	7	0	0	0	0
Smad2	0	0	0	0	1	0	0
Gm9776	0	0	2	0	0	0	0
Coq5	0	0	13	0	0	0	0
Ddx49	0	0	21	0	0	0	0
Gm12793	0	0	3	0	0	0	0
Mapk1ip1l	0	0	4	0	0	0	0
Trappc10	0	0	4	0	0	0	0
Gm6843	0	0	0	0	8	0	2
Hdac5	0	0	0	0	0	0	1
Dgkd	0	0	1	0	0	0	0
Litaf	0	0	12	0	0	0	0
4930548H24Rik	0	0	4	0	0	0	0
Kng2	0	0	1	0	0	0	0
Abcg4	0	0	3	0	0	0	0
Arf1	0	0	0	0	3	0	0
Npw	0	0	1	0	0	0	0
Atp6v1d	0	0	3	0	0	0	0
Negr1	0	0	1	0	0	0	0
Mir3098	0	0	0	0	3	0	0
Tiam1	0	0	72	0	0	0	0
Dpf1	0	0	3	0	0	0	0
Gm11639	2	0	1	0	0	0	0
Slc5a3	1	0	0	0	0	0	0
Krt73	0	0	1	0	0	0	0
Grap	0	0	5	0	0	0	0
Pdgfc	0	0	2	0	0	0	0
Vtcn1	0	0	1	0	0	0	0
Apba3	0	0	11	0	0	0	3
Gm16139	0	0	1	0	0	0	0
Ubl7	0	0	1	0	0	0	0
Tmem61	0	0	1	0	0	0	0
Gm15898	0	0	2	0	0	0	0
6430573F11Rik	0	0	1	0	0	0	0
Gm17226	0	0	1	0	0	0	0
Fiz1	0	0	1	0	0	0	0
Gm10155	0	0	8	0	0	0	0
Gmip	0	0	9	0	0	0	0
Hoxd9	0	0	6	0	0	0	0
Rarg	0	0	8	0	0	0	0
Ythdc2	0	0	10	0	0	0	0
Adra1d	0	0	0	0	2	0	0
Wdr90	0	0	0	0	4	0	0
Ap2b1	0	0	0	0	0	0	6
Pxmp2	0	0	2	0	0	0	0
Prg2	0	0	0	0	11	0	0
Prkci	0	0	2	0	0	0	0
Zfml	0	0	1	0	0	0	0
Usp15	0	0	5	0	0	0	0
Avil	0	0	17	0	0	0	0
Zfp358	0	0	7	0	0	0	0
Lrrc1	0	0	20	0	0	0	0
Gm11812	0	0	1	0	0	0	0
Dnajc2	0	0	7	0	0	0	0
Mlf2	0	0	4	0	2	0	0
Zfp259	0	0	1	0	0	0	0
Gm8325	0	0	1	0	0	0	0
Gm17058	0	0	0	0	0	1	0
Sdad1	0	0	0	0	9	0	0
Gata3	3	0	0	0	0	0	0
Lama1	0	0	8	0	0	0	0
Cdk10	0	0	28	0	0	0	0
Ppp1r14d	0	0	0	0	1	0	0
Tnfaip8l2	0	0	3	0	0	0	0
Notch3	0	0	2	0	0	0	0
Gnai1	0	0	2	0	0	0	0
B4galnt3	0	0	0	0	2	0	0
Zfp235	0	0	3	0	0	0	0
BC028528	0	0	0	0	0	0	15
9930038B18Rik	3	0	0	0	0	0	0
Nup188	0	0	3	0	0	0	0
Spic	0	0	1	0	0	0	0
Dhcr24	0	0	3	0	0	0	0
Ush1g	0	0	0	0	2	0	0
Lamb3	2	0	0	0	0	0	0
Pex14	0	0	5	0	0	0	0
5430417L22Rik	0	0	11	0	0	0	0
1200009I06Rik	0	0	1	0	4	0	0
Efha2	2	0	2	0	0	0	0
Gm13056	0	0	4	0	1	0	0
Rfng	0	0	3	0	0	0	0
Timp3	0	0	1	0	0	0	0
Gm11766	0	0	3	0	2	0	0
Tpcn1	0	0	0	0	1	0	1
Gm14513	0	0	0	0	0	1	0
Gm5530	0	0	5	0	0	0	0
Gm14211	0	0	1	0	0	0	0
Gm5915	0	0	6	0	0	0	0
Slc36a2	0	0	1	0	0	0	0
Exosc10	0	2	5	0	0	0	0
A730017L22Rik	0	0	4	0	2	0	3
2310015A10Rik	0	0	4	0	4	0	0
Gm11687	0	0	2	0	0	0	0
Rps25	0	0	18	0	0	0	0
Snx8	0	0	0	0	11	0	20
Krt79	0	0	2	0	0	0	0
Klhdc8a	0	0	0	0	5	0	0
Zfp524	0	0	1	0	0	0	0
Nav1	0	0	2	0	0	0	0
Zc3h14	1	0	0	0	0	0	0
Zbtb7c	0	0	0	0	2	0	0
Gm17160	0	0	0	0	1	0	0
Mrps23	0	0	5	0	0	0	0
Slc43a3	0	0	0	0	23	0	0
Agap2	0	0	12	0	0	0	0
Ncoa3	0	0	10	0	0	0	0
Adrb2	1	0	0	0	0	0	0
Gm13246	0	0	12	0	0	0	0
Mirg	0	0	1	0	0	0	0
Zdhhc4	0	0	6	0	0	0	0
Pkn3	0	0	4	0	0	0	0
Gm17597	0	0	1	0	0	0	0
Acd	0	0	10	0	0	0	0
Tmem111	0	0	8	0	0	0	0
Dcun1d4	0	0	1	0	0	0	0
Heatr7a	0	0	2	0	0	0	0
Kif3c	0	0	1	0	0	0	0
Gm9938	0	0	18	0	0	0	0
Neurl3	0	0	0	0	9	0	0
Fuz	0	0	2	0	2	0	0
Gli2	0	0	7	0	0	0	0
Ms4a4c	0	0	0	0	0	0	5
Gm14319	0	0	0	0	0	0	1
Rnf112	0	0	3	0	0	0	0
Nqo2	0	0	4	0	0	0	0
Mrps35	0	0	8	0	0	0	0
Eif3i	0	0	5	0	0	0	0
Gm13155	0	0	2	0	0	0	0
Fn3k	0	0	1	0	0	0	0
Gm14453	0	0	6	0	0	0	9
Rcn1	0	0	2	0	0	0	0
D19Bwg1357e	23	0	0	0	0	0	0
4732418A04Rik	0	0	1	0	0	0	0
1700040I03Rik	0	0	9	0	0	0	0
Raet1d	0	0	13	0	0	0	0
2310015B20Rik	0	0	3	0	0	0	0
Cyp2b13	1	0	0	0	0	0	0
Rab12	0	0	9	0	0	0	0
Ntpcr	0	0	1	0	0	0	0
Mir546	0	0	5	0	0	0	0
Ralgps2	0	0	0	0	5	0	0
Nudt16l1	0	0	6	0	0	0	0
Hagh	0	0	2	0	0	0	0
Kcnk16	0	0	2	0	0	0	0
Gm10351	0	0	1	0	0	0	0
Ogdh	0	0	2	0	0	0	0
Il1a	0	0	0	0	0	0	6
Nr2c2ap	0	0	28	0	0	0	0
Abi1	0	0	3	0	0	0	0
Dpp9	0	0	1	0	0	0	0
Gm5564	0	0	1	0	0	0	0
Ddx17	0	0	8	0	0	0	0
Gm13828	0	0	1	0	0	0	0
Cldn26	0	0	3	0	0	0	0
Rassf7	0	0	0	0	0	0	1
Pdk1	1	0	9	0	0	0	0
9030625A04Rik	0	0	3	0	0	0	0
Gm6682	0	0	3	0	0	0	0
Ddx52	0	0	0	0	0	0	3
Wt1	0	0	8	0	0	0	0
Gcgr	0	0	1	0	0	0	0
Dcaf10	0	0	2	0	0	0	0
Cyth2	2	0	0	0	0	0	0
Pcgf1	0	0	0	0	7	0	0
2810407C02Rik	0	0	1	0	0	0	0
Serpina1a	1	0	1	0	0	0	0
Vtn	0	0	1	0	3	0	0
Tor2a	0	0	17	0	1	0	0
Gm15531	0	0	5	0	0	0	0
Gstp1	0	0	1	0	9	0	0
C630043F03Rik	1	0	3	0	0	0	0
Gnl3	0	0	3	0	0	0	0
Ebf4	0	0	4	0	0	0	0
Higd1a	0	0	6	0	0	0	0
Slc25a30	0	0	1	0	0	0	0
BC031353	0	0	1	0	1	0	0
Tubb4b	0	0	1	0	0	0	0
Rgag1	0	1	0	0	0	0	0
Elfn2	0	0	0	0	0	0	1
Chmp5	0	0	1	0	2	0	2
Rab11a	0	0	2	0	0	0	3
Ciita	0	0	6	0	0	0	0
Spata24	0	0	1	0	0	0	0
Rpgrip1	0	0	3	0	0	0	0
Plekho2	0	0	16	0	0	0	0
Cnot10	0	0	1	0	0	0	0
Wnt1	0	0	0	0	3	0	0
Gm5843	0	0	2	0	0	0	0
St3gal3	1	0	0	0	0	0	0
Ddx54	0	0	0	0	1	0	1
Clpx	0	0	3	0	0	0	0
Gm13171	0	0	1	0	0	0	0
Dhx15	0	0	2	0	0	0	0
Gpn3	0	0	1	0	3	0	0
Fam96a	0	0	3	0	0	0	0
Phc3	0	0	4	0	0	0	0
Gpr128	0	0	1	0	0	0	0
Yif1a	0	0	4	0	0	0	0
Amh	0	0	1	0	0	0	0
Ube2d2	0	0	1	0	0	0	0
Phgr1	0	0	2	0	0	0	0
Lilrb3	0	0	0	0	0	0	3
Aagab	0	0	44	0	4	0	0
Emp3	3	0	0	0	0	0	0
Gm13427	0	0	4	0	0	0	0
Elmod3	0	0	1	0	0	0	0
Tpmt	0	0	2	0	0	0	0
Lrrc61	2	0	2	0	0	0	0
Fgd3	0	0	3	0	0	0	0
Tmie	0	0	2	0	0	0	0
Gm16120	0	0	0	0	2	0	4
Gm10495	0	0	5	0	0	0	0
Ppp2r5d	0	0	16	0	0	0	0
Fbxo6	0	0	12	0	0	0	0
Zc3h12c	0	0	2	0	0	0	0
Sdc1	5	0	0	0	0	0	0
Suv420h1	0	0	1	0	0	0	0
Gm7381	0	0	1	0	0	0	0
Ift20	0	0	1	0	3	0	0
0610030E20Rik	0	0	1	0	0	0	0
Spna2	0	0	4	0	0	0	0
Fbxl18	0	0	1	0	0	0	0
1500002F19Rik	0	0	1	0	0	0	0
Gm15706	0	0	4	0	0	0	0
Fam120a	0	0	18	0	0	0	0
Rpp14	0	0	0	0	11	0	0
Gm17565	0	0	3	0	0	0	0
Arid1b	0	0	16	0	0	0	0
Fam129b	0	0	12	0	1	0	0
Mtch1	0	0	7	0	0	0	0
Gm12231	0	0	4	0	0	0	0
Slc28a3	0	0	0	0	1	0	0
Mfsd6	0	0	11	0	0	0	0
Gm221	0	0	1	0	0	0	0
Smek1	0	0	1	0	0	0	0
Gm11462	0	0	3	0	0	0	0
Ppwd1	0	0	5	0	0	0	0
5430416N02Rik	0	0	2	0	0	0	0
Fam110a	0	0	1	0	0	0	0
Zfp719	0	0	2	0	0	0	0
Usp36	0	0	12	0	0	0	0
B3gnt1	0	0	0	0	1	0	0
1700029J11Rik	2	0	0	0	0	0	0
Acyp2	0	0	2	0	0	0	0
Sec14l5	0	0	3	0	0	0	0
Hes3	0	0	3	0	0	0	0
Scube3	0	0	2	0	0	0	0
Slc22a15	0	0	1	0	0	0	0
Arsi	0	0	1	0	0	0	6
Rab37	0	0	0	0	2	0	15
Hnf1b	0	0	0	0	0	0	1
Rem2	0	0	0	0	5	0	0
Trbv21	0	0	2	0	0	0	0
Prkag1	0	0	0	0	3	0	0
Clic4	0	0	0	0	1	0	0
Slc35f3	0	0	1	0	0	0	0
Stub1	0	0	0	0	7	0	0
Zfp511	1	0	0	0	0	0	0
Fam178b	0	0	0	0	10	0	0
Brd4	0	0	2	0	0	0	0
Rprd1b	1	0	10	0	0	0	0
Ykt6	0	0	2	0	0	0	0
Egfl7	0	0	1	0	0	0	0
Lrrc52	0	0	1	0	0	0	0
AI838599	0	0	5	0	0	0	0
Fbxw8	0	0	5	0	0	0	0
Slc26a1	0	0	3	0	0	0	0
Dcaf13	0	0	4	0	0	0	0
Ddah1	0	0	5	0	0	0	0
Zfp821	0	0	1	0	0	0	0
Cmtm6	0	0	3	0	0	0	0
Gm13010	0	0	2	0	0	0	0
Bcdin3d	0	0	0	0	7	5	0
Rpp21	0	0	1	0	0	0	0
Spryd3	0	0	7	0	0	0	0
Mrps26	0	0	8	0	2	0	3
Gm12199	0	0	1	0	0	0	0
Gm13498	0	0	1	0	0	0	0
Gosr1	0	0	3	0	0	0	3
Gm6276	0	0	6	0	0	0	0
Pcbp4	0	0	0	0	6	0	0
Trappc8	0	0	4	0	0	0	0
Gpr142	0	0	0	0	2	0	0
Bcl2a1b	0	0	0	0	0	0	7
2210416O15Rik	0	0	1	0	0	0	0
Gm15352	0	0	0	0	1	0	0
4933400F03Rik	0	0	2	0	0	0	0
Cdh24	0	0	0	0	5	0	0
Sh2d3c	0	0	14	0	1	0	0
Fam117a	0	0	3	0	0	0	0
Fam65c	0	0	0	0	0	0	3
Irf8	0	0	6	0	0	0	0
Trbv14	0	0	1	0	0	0	0
Eea1	0	0	0	0	0	0	2
Mas1	0	0	5	0	0	0	0
Ctps	0	0	1	0	0	0	0
Ict1	0	0	0	0	0	0	1
Jmjd4	0	0	0	0	4	0	0
C630004L07Rik	0	0	0	0	1	0	0
SNORA48	0	0	2	0	0	0	0
Sall2	0	0	2	0	0	0	0
AB124611	0	0	0	-0.587245	0	2	0
Hspa4l	0	0	0	-0.58747	0	0	0
Lpin2	0	0	0	-0.588944	0	0	0
Vps13c	0	0	2	-0.590551	0	0	0
Zdhhc14	0	0	9	-0.590636	0	0	0
Il13ra1	0	0	0	-0.590755	0	0	0
Got1	0	0	0	-0.591746	0	0	0
Arhgef37	0	0	0	-0.591913	0	0	0
Apol9a	0	0	0	-0.592886	0	0	0
Smyd1	0	0	0	-0.593528	0	0	0
Cd93	0	0	0	-0.594333	0	0	0
Fgb	0	0	0	-0.594558	0	0	0
Rapgef4	0	0	0	-0.594633	0	0	0
Myh10	0	0	4	-0.595209	0	0	0
Hapln4	0	0	19	-0.596487	0	0	0
Raph1	0	0	0	-0.596574	0	0	0
Col1a1	0	0	4	-0.596849	0	0	0
Nhsl1	0	0	0	-0.596865	0	0	0
Cdh1	0	0	0	-0.598792	0	0	0
Garem1	0	0	0	-0.599432	0	0	0
Folr2	0	0	1	-0.599709	0	0	0
Col4a1	0	0	0	-0.600063	0	0	0
Tbc1d8b	0	0	0	-0.6006	0	0	0
Rassf2	0	0	0	-0.601265	0	0	0
Bbs10	0	0	0	-0.602271	0	0	0
Ticam1	0	0	3	-0.603279	0	0	0
Col3a1	0	0	0	-0.604894	0	0	0
Filip1l	0	0	17	-0.60492	5	0	0
Nid2	0	0	0	-0.606057	0	0	0
Ppm1h	0	0	10	-0.606611	0	0	0
Syne4	0	0	0	-0.608435	0	0	0
Ncf2	0	0	0	-0.60895	0	0	0
Sla	0	0	8	-0.610806	3	0	0
Trim30a	0	0	0	-0.611188	0	0	0
Cbx2	0	0	4	-0.612369	0	0	0
Stard13	0	0	0	-0.617194	0	0	0
Bco1	0	0	0	-0.618408	0	0	0
Cybb	0	0	0	-0.619261	0	0	0
Brca1	0	0	0	-0.619445	0	0	2
Adamtsl2	0	0	0	-0.62161	0	0	0
Abtb2	0	0	0	-0.622475	0	0	0
Ank2	0	0	0	-0.622567	0	0	0
Adgre4	0	0	0	-0.625499	0	0	0
Lpl	0	0	0	-0.625877	0	0	0
Stk10	0	0	2	-0.626539	0	0	0
Ip6k2	0	0	0	-0.626556	0	0	0
Cd68	0	0	0	-0.627145	0	0	0
Nipa1	0	0	0	-0.628347	0	0	0
Gstp2	0	0	0	-0.629329	1	0	0
Foxo1	0	0	0	-0.629554	0	0	0
Cttnbp2nl	0	0	0	-0.632468	0	0	0
Cpne8	0	0	0	-0.634037	0	0	0
Drc1	0	0	0	-0.634079	0	0	0
Clec4f	0	0	0	-0.635025	0	0	0
Chic1	0	0	0	-0.636352	0	0	0
Sema6d	0	0	0	-0.63696	0	0	0
Pld4	0	0	0	-0.637696	0	0	0
Hsph1	0	0	1	-0.637798	0	0	0
Pptc7	0	0	0	-0.638613	3	0	0
Etv6	0	0	0	-0.638815	0	0	0
Adgre1	0	0	0	-0.641643	0	0	0
Entpd7	0	0	0	-0.644281	0	0	0
Dynll1	0	0	12	-0.647344	0	0	0
Lrrc8c	0	0	0	-0.64849	0	0	0
Itih5	4	0	0	-0.65017	0	0	0
Rprd1a	0	0	0	-0.650224	0	0	0
Tlr4	0	0	0	-0.652765	0	0	0
Tmed8	0	0	0	-0.653366	0	0	0
Peg3	0	0	10	-0.653835	0	0	0
Ablim3	1	0	0	-0.65386	0	0	0
Tmprss2	0	0	0	-0.653882	0	0	0
Clca3a1	0	0	0	-0.654225	0	0	0
Srrm4	0	0	0	-0.654691	0	0	0
Ahcyl2	0	0	44	-0.655047	0	0	0
Map3k3	0	0	1	-0.655737	0	0	0
Mtmr11	0	0	0	-0.657933	0	0	0
Vsig4	0	0	0	-0.658626	0	0	0
Ifi204	0	0	0	-0.659781	0	0	0
Slc16a6	0	0	0	-0.660237	0	0	0
Gadd45g	0	0	6	-0.660436	11	0	3
Clec4a3	0	0	0	-0.660678	0	0	0
Saa3	0	0	0	-0.664793	0	0	2
Cep85l	0	0	0	-0.665526	0	0	0
Trim14	0	0	7	-0.665757	0	0	0
Slc11a1	0	0	10	-0.665871	0	0	0
C5ar2	0	0	0	-0.667359	0	0	0
Fcgr1	0	0	0	-0.669797	0	0	0
Ccnd1	0	0	0	-0.671295	0	0	0
Dzip3	0	0	0	-0.671745	0	0	0
St3gal5	0	0	7	-0.673499	0	0	0
Ccdc66	0	0	12	-0.677252	0	0	0
Pirb	0	0	0	-0.677991	0	0	0
Med12	0	0	0	-0.679358	0	0	0
Pak1	0	0	0	-0.67959	0	0	0
Sdf2l1	0	0	1	-0.680356	0	0	0
Ppl	0	0	6	-0.68215	0	0	0
Osgin2	0	0	0	-0.682557	0	0	0
Ap1s2	0	0	0	-0.68398	0	0	0
Ncf1	0	0	0	-0.684074	0	0	0
Slc8a1	0	0	2	-0.684943	0	0	0
Acsm2	0	0	3	-0.686183	0	0	0
Col1a2	0	0	0	-0.686317	0	0	0
Btg2	0	0	0	-0.686864	0	0	0
Cdk5rap1	0	0	0	-0.686979	0	0	0
Itgb2	0	0	0	-0.687344	8	0	0
Nnmt	0	0	0	-0.689484	0	0	7
Kdm4a	1	0	0	-0.691475	0	0	0
Dnaja4	0	0	0	-0.692008	0	0	0
Pfkfb3	0	0	0	-0.692306	0	0	0
Ap4e1	0	0	1	-0.692713	0	0	0
Gulp1	0	0	0	-0.693319	0	0	0
Mlxip	0	0	1	-0.694506	0	0	0
Hgf	0	0	0	-0.696605	0	0	0
Icam1	0	0	0	-0.697756	0	0	0
Mup14	0	0	0	-0.699049	0	0	0
C8a	0	0	0	-0.700942	0	0	0
Hip1	0	0	0	-0.701392	0	0	0
Dkk3	0	0	15	-0.702022	0	0	0
Gbp8	0	0	17	-0.702294	0	0	0
Cnnm4	0	0	0	-0.704003	8	0	0
Sgsm1	0	0	11	-0.704438	0	0	0
Ncoa4	0	0	0	-0.704705	0	0	0
Adam11	0	0	1	-0.704867	0	0	0
Ugt2b38	0	0	0	-0.705997	0	0	0
Clec4a2	0	0	0	-0.706252	0	0	0
C9	0	0	0	-0.707665	0	0	1
Pck1	0	0	8	-0.707896	0	0	11
Pou2f2	0	0	0	-0.70828	0	0	0
Csf1r	0	0	3	-0.708651	0	0	19
Trpm2	0	0	2	-0.710715	0	0	0
Tarbp1	0	0	0	-0.7133	0	0	0
Ppp3cc	0	0	0	-0.713742	0	0	0
Pilrb1	0	0	1	-0.713863	0	0	0
Ugt1a9	0	0	3	-0.719374	0	0	0
Fcgr4	0	0	34	-0.721985	7	0	0
Tat	0	0	1	-0.723169	0	0	0
Kcnt2	0	0	0	-0.723808	2	0	0
C8b	0	0	0	-0.724649	0	0	0
Smpd3	0	0	1	-0.725008	0	0	0
Tspyl4	0	0	2	-0.726172	0	0	0
Rad52	0	0	0	-0.727671	0	0	0
Arl13b	0	0	0	-0.728491	0	0	0
Hp	0	0	0	-0.728988	0	0	0
Map3k8	0	0	0	-0.729409	0	0	0
Lbp	0	0	9	-0.730243	0	0	0
Prg4	0	0	0	-0.730911	0	0	0
Lyve1	0	0	0	-0.736252	0	0	0
Tent5c	0	0	0	-0.737521	0	0	0
Mup10	0	0	0	-0.737773	0	0	0
Mcm6	0	0	0	-0.739116	0	0	0
Esr1	0	0	0	-0.741085	0	0	0
6430548M08Rik	0	0	14	-0.74132	0	0	0
Treml4	0	0	1	-0.743019	1	0	0
Itih4	0	0	0	-0.743173	0	0	0
Pik3ap1	0	0	2	-0.744174	0	0	0
Dnajc12	0	0	0	-0.745376	0	0	1
Mup7	0	0	0	-0.746794	0	0	0
Hyou1	0	0	3	-0.747529	0	0	0
Cep290	0	0	0	-0.7482	0	0	0
Ctsc	0	0	0	-0.748311	0	0	0
Me2	0	0	46	-0.750312	0	0	0
Tbc1d9	0	0	0	-0.750633	0	0	0
Rnd1	0	0	0	-0.752494	3	0	0
Mup8	0	0	0	-0.755287	0	0	0
Mup1	0	0	0	-0.755459	0	0	0
Lpcat2	2	0	0	-0.755984	0	0	0
Entpd1	0	0	0	-0.757949	0	0	0
Chp2	0	0	0	-0.758062	0	0	0
Slc26a6	0	0	0	-0.759096	0	0	0
Fga	0	0	0	-0.759705	0	0	0
Nckap1l	0	0	0	-0.7603	0	0	0
Cdc42ep5	0	0	0	-0.763663	0	0	1
Nedd4l	0	0	1	-0.766083	0	0	0
Mup17	0	0	0	-0.769615	0	0	0
Cyp4f16	0	0	1	-0.771862	0	0	0
Jaml	0	0	0	-0.773738	0	0	0
Vav1	0	0	0	-0.773924	0	0	0
Zfp251	0	0	0	-0.778092	0	0	0
Armcx4	0	0	0	-0.784937	0	0	2
Prob1	0	0	0	-0.787815	0	0	0
Slc10a2	0	0	0	-0.787857	0	0	0
Timeless	0	0	0	-0.790544	0	0	0
Clec4a1	0	0	0	-0.792639	0	0	0
Dock2	0	0	8	-0.796125	0	0	0
Abcb1b	0	0	0	-0.797299	0	0	0
Slc15a2	0	0	0	-0.797944	0	0	2
Lcor	0	0	3	-0.798232	0	0	0
Trim68	0	0	0	-0.798681	0	0	0
Orm1	0	0	3	-0.80056	0	0	0
Npas2	0	0	0	-0.800696	1	0	0
Slc45a3	0	0	0	-0.804432	0	0	0
P2rx7	0	0	0	-0.804437	4	0	0
Map3k13	0	0	0	-0.806254	0	0	0
Cd86	0	0	0	-0.809925	0	0	3
Col5a2	0	0	0	-0.811926	0	0	0
Enho	0	0	0	-0.811951	27	0	15
Themis2	0	0	0	-0.81374	0	0	0
Tacc2	0	0	1	-0.821977	0	0	13
Asns	0	0	3	-0.825652	0	0	0
Slc10a5	0	0	0	-0.826372	0	0	0
Mmd2	0	0	8	-0.827638	0	0	0
Ift122	0	0	1	-0.830893	0	0	0
Apobec1	0	0	0	-0.833334	0	0	0
Hc	0	0	0	-0.833856	0	0	0
Grm8	0	0	0	-0.835025	0	0	0
Vcam1	0	0	0	-0.842323	0	0	0
Itih3	0	0	1	-0.84508	0	0	0
Usp9x	0	0	0	-0.847486	0	0	0
Igfbp1	0	0	0	-0.848265	0	0	0
Ifi27l2b	0	0	0	-0.85028	0	0	0
Cad	0	0	10	-0.851022	0	0	0
B430306N03Rik	0	0	1	-0.852575	1	0	0
Etfbkmt	0	0	0	-0.855701	0	0	0
Rasal2	0	0	0	-0.861828	0	0	0
Cpeb2	0	0	0	-0.867732	0	0	0
Mup18	0	0	0	-0.873979	0	0	0
Cyb561	0	0	1	-0.87399	0	0	0
Hpx	0	0	0	-0.874233	0	0	0
Golm1	0	0	0	-0.877426	0	0	0
Tlr2	0	0	0	-0.877884	0	0	0
Gm7694	0	0	6	-0.87824	3	0	0
Apcs	0	0	0	-0.879625	0	0	0
Ccl6	0	0	0	-0.880272	0	0	0
Fndc3b	0	0	0	-0.882802	7	0	0
Arntl	0	0	0	-0.884106	0	0	0
Hsf2bp	0	0	0	-0.890334	0	0	0
Ms4a6c	0	0	0	-0.891375	0	0	3
Neu3	0	0	0	-0.893498	0	0	0
Rab38	0	0	0	-0.895235	0	0	0
Igsf6	0	0	0	-0.907988	0	0	10
Tmc7	0	0	1	-0.908207	0	0	0
Cfb	0	0	0	-0.90915	0	0	0
Slc17a9	0	0	0	-0.91245	1	0	0
Steap4	0	0	0	-0.914459	0	0	0
Cxcl1	0	0	0	-0.92108	0	0	0
Esm1	0	0	0	-0.922021	0	0	0
Serpina3n	0	0	0	-0.922677	0	0	2
Armcx3	0	0	0	-0.922765	0	0	7
Mthfr	0	0	10	-0.931999	0	0	0
Capn8	0	0	0	-0.939498	0	0	0
Ppard	0	0	2	-0.94198	0	0	0
Acnat2	0	0	0	-0.944189	0	0	1
Ms4a6d	0	0	0	-0.945292	0	0	6
Tbc1d30	0	0	0	-0.951763	0	0	0
Serpina1e	1	0	1	-0.952431	0	0	0
Il6ra	0	0	0	-0.954925	0	0	0
Arrdc2	0	0	0	-0.954959	0	0	0
AA986860	0	0	1	-0.955562	0	0	0
Mup15	0	0	0	-0.955812	0	0	0
Zfp9	0	0	0	-0.957489	0	0	0
Rbp1	0	0	0	-0.957807	20	0	0
Fkbp5	0	0	0	-0.959193	0	0	0
Ppargc1a	0	0	0	-0.965479	0	0	0
Marveld3	0	0	1	-0.966529	0	0	0
Plekhm3	0	0	0	-0.969174	0	0	0
Selenbp2	0	0	0	-0.970042	5	0	15
Pla2g7	0	0	0	-0.975452	0	0	0
Cd163	0	0	6	-0.977019	0	0	0
Tbc1d8	0	0	3	-0.985322	2	0	0
Fcgr3	0	0	47	-0.991175	7	0	0
Pidd1	0	0	0	-0.992207	0	0	0
Fabp5	0	0	5	-1.00347	0	0	0
Aph1b	0	0	0	-1.00654	0	0	0
Slc37a1	0	0	0	-1.00881	7	0	0
Fpr1	0	0	1	-1.03625	0	0	1
Nipal1	0	0	2	-1.03941	0	0	0
Dhrs9	0	0	0	-1.03953	0	0	3
Bach2	0	0	0	-1.04358	0	0	0
Ces2b	0	0	0	-1.04495	0	0	0
Slc13a5	0	0	0	-1.04825	1	0	0
Loxl4	0	0	0	-1.05151	0	0	0
Derl3	0	0	0	-1.05271	0	0	0
Cxcl14	0	0	0	-1.05403	0	0	0
P2ry13	0	0	0	-1.0558	0	0	0
Creld2	0	0	0	-1.06098	0	0	0
Tlr7	0	0	0	-1.07576	0	0	0
Acmsd	0	0	0	-1.08315	0	0	0
Slc3a1	0	0	4	-1.11725	0	0	0
S100a9	0	0	0	-1.11732	0	0	0
Atp11a	0	0	0	-1.1185	13	0	0
Gdpd1	0	0	3	-1.1211	0	0	0
Crybb3	0	0	17	-1.12628	0	0	0
Gnat2	0	0	1	-1.1562	0	0	0
Cd207	0	0	0	-1.1568	0	0	0
Marco	0	0	0	-1.16137	0	0	0
Syt12	0	0	5	-1.1635	10	0	0
Mup16	0	0	0	-1.18407	0	0	0
Fmn2	0	0	0	-1.20458	0	0	0
Fam222a	0	0	0	-1.21632	0	0	0
Orm3	0	0	1	-1.22994	0	0	0
Chac1	0	0	1	-1.2466	3	0	0
Slc41a2	0	0	0	-1.24738	0	0	0
Slc39a4	0	0	0	-1.27364	0	0	0
Fam81a	0	0	0	-1.30007	0	0	0
Siglec1	0	0	0	-1.30041	2	0	3
Atp4a	0	0	0	-1.30315	0	0	0
S100a8	0	0	0	-1.31429	0	0	0
Ddit4	0	0	0	-1.32385	0	0	0
Mup9	0	0	0	-1.32931	0	0	0
Foxq1	0	0	0	-1.3624	0	0	0
Tes	0	0	0	-1.37177	0	0	0
Lpin1	0	0	0	-1.38329	0	0	0
Fgl1	0	0	0	-1.39536	0	0	4
Eif4ebp3	0	0	0	-1.39943	0	0	0
Il1rn	0	0	0	-1.41208	0	0	0
Il1r1	0	0	0	-1.42158	0	0	0
Isyna1	0	0	6	-1.44731	0	0	0
Ugt2b37	0	0	0	-1.47849	0	0	0
Scara5	0	0	0	-1.55114	38	1	3
Mt1	0	0	0	-1.56984	0	0	0
Zbtb16	0	0	0	-1.66445	0	0	6
Chrm3	0	0	0	-1.7	0	0	0
Nucb2	0	0	3	-1.74997	0	0	0
Cdkn1a	0	0	7	-1.8584	0	0	0
Moxd1	0	0	0	-1.98014	0	0	2
Tff3	0	0	0	-2.03814	3	0	0
Dnaic1	0	0	0	-2.09895	7	0	5
Saa1	0	0	0	-2.10742	0	0	2
Prtn3	0	0	2	-2.10809	0	0	0
Saa2	0	0	0	-2.35077	0	0	2
Lcn2	0	0	6	-2.51268	1	0	0
Mt2	0	0	0	-2.56642	0	0	0
Orm2	0	0	1	-2.6999	0	0	0

### Sheet: TBT
Supplemental Table 7g: Enhancer peaks linked to DEGs for 'TBT over Veh' comparison (Figure 5)
Number of peaks in enhancers (for each histone mark) linked to DEGs (Enhancer Atlas, merged anchors)
Genes	Peak count for H3K27ac up peaks	Peak count for H3K4me1 up peaks	Peak count for H3K4me3 up peaks	M_liver_5mo_TBT.over.VEH	Peak count for H3K27ac down peaks	Peak count for H3K4me1 down peaks	Peak count for H3K4me3 down peaks
Vil1	0	0	1	6.16077	0	0	0
Cdhr2	0	0	0	5.2656	3	0	0
Slc5a1	0	0	4	4.62755	0	0	0
Tm4sf20	0	0	0	4.39445	7	0	0
Myo7b	0	0	0	4.34668	0	0	0
Myo15b	0	0	0	4.05615	1	0	0
Ace2	0	0	0	4.00755	0	0	0
Hkdc1	1	0	0	3.92423	1	0	0
Clec2h	0	0	0	3.76977	0	0	0
Cldn15	0	0	0	3.70065	2	0	0
Pls1	0	0	0	3.67922	8	0	1
Cldn7	0	5	0	3.605	5	0	0
Ada	0	1	0	3.3448	0	0	0
Epcam	1	0	0	3.24227	0	0	0
Tmprss4	0	0	6	3.1708	0	0	0
Krt19	0	0	0	3.16381	0	0	0
Dbp	0	0	1	3.08791	15	20	0
Misp	0	0	0	3.08211	0	0	0
Gpx2	9	0	1	3.04227	23	0	0
Sdcbp2	0	0	0	3.04018	0	0	0
Cftr	0	0	0	3.01887	0	0	0
Igsf9	0	0	0	3.00291	0	0	0
Smpdl3b	0	0	0	2.93708	21	0	0
H2-Q2	0	0	0	2.91677	0	0	0
Sgpp2	0	0	0	2.84428	7	0	0
Rab25	0	0	1	2.84293	0	0	0
Spink1	0	0	0	2.8183	0	0	0
Per3	0	0	0	2.79214	0	0	0
Degs2	15	0	5	2.75165	33	0	0
Gipc2	2	0	0	2.69942	0	0	0
Gsta1	0	0	0	2.6772	0	0	0
Spint1	0	0	0	2.67124	2	0	0
Ugt1a7c	0	0	0	2.66623	0	0	2
Cyp7a1	0	0	0	2.51918	0	0	0
Jchain	0	0	0	2.47588	0	0	0
Calml4	0	0	6	2.36574	16	0	0
Lgals4	21	0	0	2.34413	9	0	0
Akr1b7	0	0	0	2.33272	0	0	0
Slc26a6	0	0	0	2.31807	0	0	0
Plekhh1	0	0	0	2.31502	0	0	0
St14	1	0	1	2.27743	0	0	0
Prr15l	0	11	11	2.26188	3	0	0
F2rl1	0	0	16	2.14211	0	0	0
Bhlhe41	0	0	0	2.12104	20	0	0
Tmc4	0	0	0	2.11785	0	0	0
Serpinb1a	0	0	0	2.11379	15	0	0
Acot3	0	0	0	2.0976	25	0	0
Dclk1	0	0	3	2.07587	0	0	0
Mgat4a	22	0	0	2.0588	0	0	0
Coro2a	0	0	0	2.05118	15	0	0
Usp2	0	0	0	2.03725	0	0	0
Ap1m2	0	0	0	2.02516	2	0	0
Ihh	0	0	0	2.01272	0	0	0
Ace	0	0	0	2.00896	17	0	0
Heph	0	0	0	2.00735	0	0	0
Slc28a2	0	0	0	1.97198	11	0	0
Fam83b	0	0	0	1.96916	0	0	0
Exoc3l4	0	0	0	1.94086	0	0	0
Tspan8	0	0	0	1.92671	0	0	0
Cldn4	0	0	0	1.86278	4	0	0
Wee1	0	0	17	1.8184	0	0	0
Itgb4	0	0	0	1.81288	1	0	0
Prdm16	0	0	0	1.76744	1	0	0
Myo5c	0	0	0	1.74756	12	0	0
Fermt1	0	0	0	1.7268	0	0	0
Plac8	0	0	0	1.69047	0	0	0
Cx3cl1	16	0	2	1.65174	0	0	0
Pycard	0	0	0	1.64476	6	0	0
Pcsk4	0	0	0	1.64304	4	0	0
Slc12a8	0	0	0	1.61752	0	0	0
Nrep	0	0	0	1.61571	0	0	0
Igsf23	0	0	0	1.60915	0	0	0
Sema3b	0	0	4	1.60674	24	0	0
Crip1	0	0	7	1.59319	2	0	0
Erbb2	0	0	4	1.58534	6	0	0
Upp2	0	0	0	1.57892	0	0	0
1810046K07Rik	0	0	0	1.576	2	0	0
Prr11	0	0	0	1.57222	0	0	0
Clic5	0	0	0	1.57203	0	0	0
Cyp26a1	1	0	0	1.56798	0	0	0
Gm3776	0	0	0	1.55942	0	0	0
Usp43	0	0	0	1.54343	0	0	0
Elovl7	0	0	0	1.52679	2	0	0
Fhl2	0	0	0	1.51967	0	0	0
Tef	0	0	0	1.47944	7	0	0
Elf3	0	0	6	1.4791	1	0	0
Clec9a	0	0	0	1.45589	0	0	0
Synpo2	0	0	0	1.44958	0	0	0
Pkp3	0	0	11	1.41978	0	0	0
Afp	0	0	0	1.41493	0	0	0
Acss1	0	0	0	1.39569	0	0	0
Dpep1	0	0	4	1.39268	0	0	0
Dclk3	0	0	0	1.39055	0	0	0
Gucy2c	0	0	0	1.39005	0	0	0
Slc39a5	0	0	0	1.37754	0	0	0
Ciart	0	0	0	1.36971	0	0	0
Itpr3	0	0	0	1.3573	4	0	0
Slc2a5	0	0	0	1.35564	0	0	0
Ttn	0	0	0	1.35173	0	0	0
Lrrc1	0	0	0	1.34675	3	0	0
Nlrc4	0	0	0	1.34228	15	0	0
Vwa1	0	0	3	1.34195	0	0	0
Trpm4	0	0	1	1.33713	9	3	0
Abcb1a	3	0	0	1.31759	0	0	0
Galnt6	0	0	0	1.30419	27	0	0
Klf4	0	0	0	1.29343	0	0	0
Rflnb	0	0	0	1.28778	0	0	0
Ehf	0	0	0	1.28733	1	0	0
Arhgef16	0	0	0	1.28629	6	0	0
Dsg1c	0	1	0	1.27428	0	0	0
Treh	0	0	1	1.26715	0	0	0
Lrrc8b	0	0	0	1.26671	0	0	0
Per2	0	0	0	1.26446	5	0	0
Hsd17b6	0	0	0	1.26423	0	0	0
Ezr	0	0	0	1.26004	0	0	0
Uhrf1	0	0	0	1.25903	16	0	0
Naip1	2	0	0	1.25664	0	0	0
Casz1	1	0	0	1.25635	23	0	0
Cyp2a5	0	0	1	1.24635	0	0	0
Ckb	0	2	10	1.24589	1	0	0
Fam13a	0	0	0	1.22953	0	0	0
Adamts7	0	0	1	1.20884	0	0	0
5330417C22Rik	0	0	0	1.20447	1	0	0
Ppp1r3g	0	0	0	1.19857	6	0	0
Chp2	0	0	0	1.19512	0	0	0
Osbpl3	36	0	0	1.1935	0	0	0
Ccl25	0	0	0	1.19312	0	0	0
Kcnq1	4	0	3	1.18999	2	0	0
Tnfrsf19	0	0	0	1.18679	9	0	0
Chmp4c	0	0	0	1.18369	1	0	0
Gdpd1	0	0	0	1.18326	0	0	0
Mical1	0	0	0	1.18171	0	0	0
Tspan3	0	0	0	1.18075	0	0	0
Pnldc1	0	0	0	1.17716	2	0	0
Dok4	18	0	2	1.16594	0	0	0
Ugt1a6a	0	0	0	1.16067	0	0	2
Adap1	2	0	1	1.15136	0	0	0
Igdcc4	0	0	0	1.1384	0	0	0
Sult1c2	0	0	0	1.11867	0	0	0
Lrtm1	0	0	0	1.11421	0	0	0
S100a8	4	0	0	1.10972	4	0	0
Itga6	1	0	0	1.10079	2	0	0
Hpgd	0	0	0	1.09953	0	0	0
Mxd1	10	0	0	1.0917	2	0	0
Slc4a7	0	0	0	1.08739	23	0	0
Ptgr1	0	0	0	1.08224	73	0	0
Pkm	0	0	0	1.07825	0	0	0
Bmf	0	0	0	1.07338	1	0	0
Ngef	0	0	0	1.07026	0	0	0
Hbb-bt	0	0	0	1.06349	0	0	0
Erbb4	0	0	0	1.06228	0	0	0
Slco1a4	0	0	0	1.05115	0	0	0
Slc25a24	0	0	0	1.02694	15	0	0
Prom1	0	0	0	1.01896	0	0	0
Fbln1	0	1	0	1.01811	4	0	0
Grem2	0	0	0	1.00947	0	0	0
Cd24a	0	0	0	1.00039	1	0	0
Tk1	0	0	0	0.985478	18	0	0
Oxct1	0	0	0	0.985031	1	0	0
Slc37a2	5	0	5	0.968498	8	0	0
Me2	0	0	0	0.948998	12	0	0
Aldh18a1	0	0	0	0.942363	0	0	0
Hsd3b2	0	0	0	0.939594	0	0	0
Pfkp	0	0	0	0.931218	0	0	9
Emp1	0	0	0	0.925779	0	0	0
Tspan15	0	0	0	0.923128	5	0	0
Abcd2	0	0	0	0.917326	4	0	0
Mme	0	0	0	0.899175	0	0	4
Mki67	0	0	0	0.892198	13	0	0
Slc5a6	0	0	0	0.890063	27	0	0
Pparg	0	0	0	0.887123	0	0	0
Gm14403	0	0	0	0.885728	0	0	0
Neurl3	0	0	0	0.884022	1	0	0
Slc6a8	0	0	0	0.878933	5	0	0
Nr1i3	0	0	14	0.866812	0	0	0
Akr1c19	4	0	0	0.851419	0	0	0
Top2a	0	0	1	0.846995	30	0	0
Ank3	0	0	0	0.845672	0	0	0
Fam129b	0	0	0	0.844653	1	0	0
Gda	0	0	0	0.839977	0	0	0
Zfp970	0	0	0	0.839381	0	0	0
Per1	13	2	0	0.832039	0	0	0
Tnfsf10	0	0	0	0.826838	0	0	0
Nr1d2	0	0	0	0.818208	14	0	0
Golm1	0	0	0	0.814203	1	0	0
Atp1b1	0	0	0	0.797945	0	0	0
Shank2	0	0	0	0.794612	0	0	0
Maoa	0	0	0	0.789765	0	0	0
Mgst3	0	0	0	0.77687	37	0	0
Rnf43	0	0	0	0.773519	0	0	0
Fnip2	1	0	0	0.772222	0	0	0
Col27a1	8	0	0	0.770975	11	0	4
Slc16a12	0	0	0	0.76949	0	0	0
Ptgfrn	0	0	0	0.768367	0	0	0
Uap1l1	0	0	8	0.759442	1	0	0
Smpd3	1	0	0	0.749844	3	0	0
Gys2	0	0	0	0.747656	2	0	0
Slc2a2	0	0	0	0.745904	0	0	0
Limd2	0	0	0	0.734898	14	0	0
Slc46a3	0	0	0	0.722538	2	0	0
Gm10801	0	0	0	0.719457	0	0	0
Gnpda1	3	0	5	0.717272	0	0	0
Gstt2	0	0	0	0.717	0	0	0
Myo1d	0	0	0	0.716308	0	0	0
Nr3c2	0	0	0	0.710993	0	0	0
Acss3	0	0	0	0.69326	0	0	0
Taf1d	0	0	0	0.693245	1	0	0
H2-Ab1	0	0	0	0.687972	0	0	0
Cyp2c38	0	0	0	0.684817	0	0	0
Pde4b	0	0	0	0.676653	0	0	0
Cfap20	0	0	0	0.676352	0	0	0
Fmo2	14	0	0	0.672047	0	0	0
Coq10b	0	0	0	0.662863	4	0	0
Ifi27l2b	0	0	0	0.660319	0	0	0
Ppat	0	0	3	0.660279	7	0	0
Sucnr1	0	0	0	0.660131	0	0	0
Pex26	0	0	0	0.652757	0	0	0
Arhgap18	0	0	0	0.648676	1	0	0
Jade1	0	0	0	0.645452	0	0	0
B4galt5	2	0	0	0.637175	5	0	0
Myh14	0	0	0	0.635747	25	0	0
Mmp15	0	0	4	0.633038	0	0	0
Arsa	0	0	0	0.630157	47	0	0
H2-Aa	0	0	0	0.625136	0	0	0
Rps6ka1	1	0	18	0.620623	46	0	0
Nampt	9	0	0	0.62044	0	0	0
Apol7a	0	0	0	0.617544	9	0	0
Mpp1	0	0	0	0.613846	4	0	0
H2-Eb1	0	0	0	0.605783	0	0	0
Fgfrl1	0	0	0	0.602247	9	0	0
Hjurp	3	0	0	0.600745	0	0	2
Ogt	0	0	0	0.600036	0	0	0
Itga8	0	0	0	0.594629	0	0	0
Rbm47	1	0	0	0.592366	0	0	0
Nfx1	6	0	0	0	0	0	0
Gm15226	1	0	0	0	0	0	0
Sel1l3	0	0	0	0	11	0	0
Zfyve27	0	0	0	0	4	0	0
Cd200	0	1	0	0	0	0	0
Lmf2	0	0	0	0	46	0	0
Tox2	0	3	0	0	0	0	0
Gm14226	0	0	0	0	4	0	0
Clic4	4	0	3	0	0	0	0
Igkc	0	0	1	0	0	0	0
Crabp2	0	0	6	0	0	0	0
2310014L17Rik	0	0	2	0	17	0	0
Zfp689	0	0	0	0	7	0	0
AC159324.1	0	0	0	0	1	0	0
Trim69	0	0	0	0	3	0	0
Gm12602	0	0	0	0	1	0	0
Wdr93	0	0	7	0	0	0	0
Olfr1443	0	0	0	0	2	0	0
Pigc	0	0	0	0	1	0	0
4930412O13Rik	0	0	5	0	0	0	0
F11r	2	5	5	0	0	0	0
A330017A19Rik	0	0	0	0	5	0	0
Trub1	0	0	0	0	10	0	0
Cd209a	0	0	0	0	3	0	0
Il11ra1	0	0	0	0	24	0	0
Gm6097	0	0	0	0	3	0	0
Fat3	0	0	1	0	0	0	0
Gm2709	0	0	1	0	0	0	0
Mgst2	0	0	0	0	9	0	0
Fut8	0	0	0	0	25	0	0
D430018E03Rik	0	0	0	0	1	0	0
Mpzl3	0	0	4	0	0	0	0
Fam177a	0	0	0	0	9	0	0
Gm9745	0	0	0	0	1	0	0
Gm13870	0	0	0	0	1	0	0
Diras1	0	0	0	0	2	0	0
Gm8473	0	0	0	0	1	0	0
Gm17080	0	0	1	0	0	0	0
Rfxap	0	0	4	0	28	0	0
Ints7	0	0	0	0	50	0	0
Gm4879	0	0	1	0	9	0	0
Eea1	0	0	0	0	37	0	0
Gm13362	0	0	0	0	1	0	0
Gm6378	1	0	0	0	5	0	0
Gtf3c3	0	0	0	0	3	0	0
Cyp2d37	0	0	0	0	3	0	0
Smtn	5	0	0	0	2	0	0
1700060J05Rik	0	0	0	0	4	0	0
2900072N19Rik	0	0	0	0	5	0	0
Dact2	0	0	0	0	1	0	0
Osbpl10	0	0	0	0	10	0	0
Magix	0	0	0	0	2	0	0
2410017P09Rik	0	0	0	0	7	0	0
Gm12165	0	0	0	0	16	0	1
Fxyd5	0	4	9	0	5	0	0
Asb18	0	0	6	0	0	0	0
2010110K18Rik	0	0	0	0	1	0	0
AC139317.1	0	0	0	0	1	0	0
Rnps1	0	0	0	0	11	0	0
Gm17209	0	0	0	0	6	0	0
Ap2s1	0	0	0	0	39	0	0
Zfp874b	10	0	0	0	0	0	0
Eprs	0	0	0	0	18	0	0
Gm3912	0	0	0	0	1	0	0
March5	0	0	0	0	0	0	2
Gm12204	0	0	0	0	2	0	0
Gm13252	0	0	0	0	2	0	0
Pard6a	3	0	0	0	48	0	0
Gm15440	0	0	0	0	21	0	0
Csdc2	0	0	0	0	12	0	0
Fam192a	18	0	0	0	0	0	0
Qrich2	0	0	8	0	17	0	0
Rxrb	3	0	0	0	9	0	0
Actr1b	0	0	0	0	5	0	0
Gclm	0	0	0	0	48	0	0
Gm16283	1	0	0	0	0	0	0
Madcam1	0	0	0	0	22	0	0
Arhgap31	0	0	0	0	5	0	0
4930528F23Rik	0	0	0	0	1	0	0
Myo5a	0	0	0	0	17	0	0
Dek	0	0	0	0	3	0	0
Bcmo1	3	0	0	0	12	0	0
B330016D10Rik	0	0	17	0	0	0	0
U1	8	0	12	0	94	0	0
Col25a1	0	0	0	0	4	0	0
Plekhg2	22	0	0	0	0	0	0
B230217C12Rik	0	0	21	0	25	0	0
Glcci1	0	0	0	0	14	0	1
Deaf1	0	0	11	0	1	0	0
Gm9703	0	0	4	0	21	0	0
C130036L24Rik	0	0	5	0	0	0	0
Frmd8	0	0	3	0	0	0	0
Gm13547	0	0	0	0	8	0	0
Csta	0	0	0	0	7	0	0
Flt3	0	0	0	0	11	0	0
Ikzf5	0	0	0	0	1	0	0
Usp14	3	0	0	0	0	0	0
Ccdc61	0	0	2	0	9	0	0
Plk1	0	0	0	0	13	0	0
Onecut3	0	0	0	0	1	0	0
Izumo4	0	0	0	0	17	0	0
Ado	0	0	0	0	4	0	0
Gm10364	0	0	0	0	1	0	0
Mettl8	0	0	3	0	5	0	0
Pxt1	0	0	0	0	9	0	0
AI661453	11	0	0	0	0	0	0
1810064F22Rik	0	0	0	0	1	0	0
Phf12	0	0	9	0	19	0	0
Tes	0	0	0	0	2	0	0
AC149067.1	0	0	0	0	3	0	0
D16H22S680E	0	0	0	0	1	0	0
Trim3	0	0	0	0	13	0	0
Gm14238	0	0	0	0	4	0	0
Ahdc1	0	0	0	0	39	0	0
Fkbp6	0	0	0	0	0	0	1
Cd72	0	0	0	0	20	0	0
Gm15444	0	0	3	0	4	0	0
Gm13821	0	0	0	0	1	0	0
Gm16519	2	0	0	0	0	0	0
Gm16299	0	0	0	0	3	0	0
Dact3	0	0	0	0	19	0	0
D930048G16Rik	0	2	0	0	1	0	0
1520401A03Rik	0	4	0	0	0	0	0
2410124H12Rik	0	0	0	0	5	0	0
AC151602.1	0	0	1	0	6	6	0
Sucla2	0	0	0	0	24	0	0
Gm12889	0	0	0	0	4	0	0
Gm8385	0	0	0	0	9	0	0
Rala	0	0	0	0	1	0	0
Zfp94	0	0	0	0	10	0	0
Qpctl	0	0	10	0	7	0	0
Exosc5	0	0	5	0	3	0	0
Gm15569	0	0	0	0	2	0	0
6030429G01Rik	0	0	0	0	14	0	0
Lbr	0	0	0	0	49	0	0
3110082D06Rik	0	0	1	0	0	0	0
4930404N11Rik	0	0	0	0	2	0	0
Gm16101	0	0	0	0	1	0	0
Gm11653	0	0	0	0	6	0	0
AI428936	0	6	1	0	5	0	0
CN725425	0	0	0	0	1	0	0
Zap70	0	0	0	0	1	0	0
Rps11	0	0	2	0	5	3	0
Rnf111	0	0	0	0	47	0	0
Atp6v0d1	0	0	0	0	50	0	0
Gm13648	0	0	2	0	2	0	0
Dleu2	0	0	0	0	7	0	0
Ddi2	0	0	10	0	0	0	0
Tom1l2	2	0	8	0	29	0	0
Arap3	14	0	19	0	0	0	0
Tex264	0	0	2	0	0	0	0
Mark2	0	0	2	0	11	0	0
Rrbp1	0	0	0	0	2	0	0
Lrwd1	0	0	0	0	2	0	0
Tnfrsf8	0	0	0	0	0	0	2
Gm7850	0	0	0	0	1	0	4
Scn3b	5	0	0	0	0	0	0
Gm12097	3	0	0	0	4	0	0
Numb	0	0	0	0	53	0	0
6330408A02Rik	0	0	1	0	7	0	0
Col4a2	7	0	0	0	7	0	0
Wdpcp	0	0	0	0	13	0	0
Gm12712	8	0	0	0	0	0	0
6330403L08Rik	2	0	0	0	0	0	0
Ebpl	0	0	0	0	35	0	0
Gm11754	0	0	0	0	3	0	0
Sox8	0	0	1	0	3	0	0
Vill	10	0	0	0	5	0	0
Fosl1	0	0	3	0	0	0	0
Gm10345	0	0	3	0	1	0	0
4930535C22Rik	0	1	0	0	0	0	0
D430041D05Rik	0	0	1	0	3	0	0
Gm11832	0	0	0	0	4	0	0
Ppid	3	0	0	0	0	0	0
Slc25a16	29	0	0	0	0	0	0
Qser1	0	0	0	0	2	0	0
Dbt	0	0	0	0	37	0	0
Cycs	34	0	0	0	0	0	0
Fstl3	0	0	0	0	37	0	0
Tmed4	6	0	0	0	0	0	0
Fam183b	0	0	0	0	6	0	0
Pi4k2a	0	0	0	0	5	0	0
Zfp410	0	0	0	0	97	0	0
Ttc38	0	0	0	0	30	0	0
1700015E13Rik	0	0	0	0	7	0	0
Gm12198	0	0	0	0	1	0	0
Erlec1	0	0	0	0	6	0	0
Gm9933	0	0	0	0	1	0	0
Tmem50a	12	0	3	0	0	0	0
Catsper4	0	0	7	0	0	0	0
9230115E21Rik	0	0	0	0	9	0	0
Fam71e2	0	0	0	0	13	0	0
Mfsd7a	0	0	0	0	1	0	0
Zscan18	0	0	2	0	9	0	0
Hectd1	9	0	0	0	0	0	0
Pdxp	3	0	3	0	13	0	0
E130114P18Rik	0	0	0	0	15	0	0
Gm11572	0	4	4	0	8	0	0
Hsf1	0	0	8	0	0	0	0
Itpa	0	0	6	0	34	0	0
A430107O13Rik	0	0	0	0	1	0	0
Aph1c	5	0	0	0	0	0	0
Mcm4	0	0	0	0	32	0	0
Hif3a	0	0	0	0	4	0	0
Zfp14	0	1	0	0	3	0	0
Gm16863	0	0	1	0	0	0	0
Rasl10b	0	0	0	0	1	0	0
Gm11646	0	0	0	0	3	0	0
Bmp8a	0	0	3	0	0	0	0
Syt5	0	0	0	0	14	0	0
Tnfsf9	0	0	0	0	8	0	0
Gm13685	0	0	0	0	4	0	0
Galnt12	1	0	0	0	2	0	0
Gm13061	0	0	3	0	1	0	0
Gm14304	0	0	0	0	1	0	0
Paqr3	0	0	0	0	1	0	0
Dgkq	0	0	0	0	3	0	0
Pgap3	0	0	3	0	5	0	0
Ctdsp1	0	0	1	0	0	0	0
Eid2b	4	0	0	0	0	0	0
Gm12201	0	0	0	0	1	0	0
Akap10	0	0	0	0	12	0	0
Nup62cl	0	0	0	0	2	0	0
Abca8b	0	0	0	0	1	0	0
Tube1	1	0	0	0	0	0	0
Pla2g4c	0	0	0	0	2	0	0
Ebf4	0	0	0	0	7	0	0
Gphn	0	0	0	0	16	0	0
Gm13293	0	2	0	0	0	0	0
Klc3	0	0	15	0	0	0	0
Hnrnph3	23	0	0	0	0	0	0
Ido1	1	0	0	0	0	0	0
Gm13302	0	0	0	0	2	0	0
Cd247	10	0	10	0	21	0	0
Gm12664	0	0	0	0	1	0	0
Gm20546	0	0	0	0	12	0	0
Gm20391	0	0	0	0	8	0	0
Gm5093	0	0	0	0	47	0	0
Fgfr1op2	3	0	0	0	0	0	0
1700123O20Rik	0	0	0	0	1	0	0
Pin1	0	0	0	0	3	0	0
Smt3h2	0	0	0	0	3	0	0
Gm16305	0	0	0	0	9	0	0
Gm12200	0	0	0	0	1	0	0
Edn2	0	0	0	0	3	0	0
Tomt	0	0	2	0	0	0	0
Fam123a	0	0	0	0	1	0	0
Sh3bp5	0	0	7	0	0	0	0
Myo6	0	0	0	0	28	0	0
Dolk	16	0	0	0	23	0	0
Insrr	0	0	2	0	0	0	0
Gm15286	1	0	0	0	6	0	0
Stmn2	0	0	1	0	0	0	0
4930430O22Rik	0	0	0	0	2	0	0
Gpd1l	0	0	0	0	20	0	0
Paip2	0	0	3	0	5	0	0
Gm12307	0	1	0	0	5	0	0
Gm17163	0	0	0	0	1	0	0
Snx8	0	0	0	0	0	0	7
Esr2	0	0	2	0	1	0	0
Gm12258	0	0	0	0	21	0	0
Gm11718	0	0	0	0	0	3	3
Rpl27	0	3	14	0	9	0	0
AC160757.1	1	0	0	0	3	0	0
4930538K18Rik	0	0	0	0	2	0	0
Fcna	0	0	3	0	0	0	0
Lrrc27	32	0	0	0	0	0	0
Gpr20	4	0	0	0	0	0	0
Gm12677	0	0	0	0	3	0	0
Fcer1g	4	3	32	0	0	0	0
Cyp2s1	0	0	6	0	1	0	0
BC065403	0	0	5	0	1	0	0
Ccno	0	0	0	0	9	0	0
Taf11	1	0	4	0	63	0	0
Adora1	3	0	0	0	0	0	0
Gm12522	0	0	0	0	1	0	0
Rhcg	0	0	6	0	0	0	0
Txndc12	0	0	0	0	2	0	0
Poc1a	0	0	15	0	0	0	0
Gm13785	0	0	0	0	4	0	0
Gm9917	0	0	3	0	8	0	0
Rbm24	0	0	0	0	6	0	0
Scaf8	0	0	0	0	62	0	0
2210016F16Rik	0	0	0	0	93	0	0
Rfxank	3	0	13	0	0	0	0
Slco2a1	0	0	0	0	5	0	0
Spopl	0	0	0	0	1	0	0
Cdc42se1	15	0	0	0	0	0	0
Mutyh	0	0	0	0	10	0	0
Gm12968	0	0	0	0	3	0	0
Rsph1	0	0	0	0	15	0	0
Ddx46	0	0	0	0	1	0	0
Gm16581	0	0	0	0	1	0	0
Ccdc67	0	0	0	0	1	0	0
Cyp2d26	0	0	0	0	4	0	0
Prr12	0	0	2	0	5	0	0
Gm17670	5	0	8	0	0	0	0
Mex3a	0	0	3	0	0	0	0
Slc35c1	0	0	0	0	4	0	0
Fastkd5	0	0	6	0	5	0	0
Ndst1	0	0	0	0	10	0	0
4930486F22Rik	0	0	0	0	2	0	0
Cwh43	0	0	0	0	7	0	0
Tab2	0	0	0	0	48	0	0
Gpatch3	0	0	0	0	54	0	0
Serp2	0	0	0	0	17	0	0
Fuz	0	0	2	0	6	0	0
Rasal3	0	0	0	0	1	0	0
Fxr1	0	0	0	0	3	0	0
Hs6st1	1	0	0	0	0	0	0
Gm7241	0	0	0	0	3	0	0
Gm4951	0	0	0	0	1	0	0
Gm13549	0	0	0	0	1	0	0
Gm11764	1	0	0	0	2	0	0
Gapdh	0	0	0	0	10	0	0
Tmem169	29	0	0	0	9	0	0
Gm20528	0	0	0	0	0	0	1
Aldh9a1	0	0	0	0	52	0	0
Sema4d	0	0	0	0	72	0	0
Zfp282	0	0	0	0	66	0	14
Diablo	0	0	0	0	5	0	0
Slc25a40	3	0	0	0	0	0	0
Egfl6	5	0	0	0	0	0	0
Bahd1	0	0	0	0	4	0	0
Morn2	0	0	2	0	21	0	1
Zc3hc1	0	0	0	0	16	0	0
Asb8	1	0	0	0	0	0	0
Gm16259	0	0	0	0	21	0	0
Ctdp1	4	0	7	0	1	0	0
Gm9386	0	0	2	0	0	0	0
4930524L23Rik	0	0	0	0	3	0	0
Mfng	3	0	5	0	10	0	0
Foxm1	6	0	0	0	0	0	0
Hspa2	0	0	13	0	93	0	0
Lingo1	0	0	0	0	6	0	0
Wdr82	0	0	15	0	0	0	0
Gxylt1	0	0	0	0	4	0	0
Gm11592	0	0	0	0	4	0	0
Taf6l	15	0	0	0	0	0	0
Golt1b	0	0	0	0	3	0	0
Trip12	0	0	5	0	0	0	0
snoR38	0	0	0	0	1	0	0
Prss21	0	1	0	0	1	0	0
Gm15742	0	0	0	0	4	0	0
Rab24	0	0	0	0	4	0	0
Gm15454	1	0	0	0	2	0	0
Mat2a	2	0	0	0	37	0	0
Gm9846	0	0	0	0	13	0	0
Tmprss13	0	0	5	0	0	0	0
Gm13937	0	0	0	0	2	0	0
Dnajb2	0	0	4	0	0	0	0
Brp44	0	0	0	0	30	0	0
Prhoxnb	0	0	0	0	1	0	0
Duxbl	3	0	0	0	0	0	0
Adc	3	0	2	0	11	0	0
Nip7	0	0	0	0	130	0	0
Gm6311	0	0	0	0	2	0	0
Hpdl	0	0	0	0	5	0	0
BC018507	1	0	0	0	0	0	0
Serpina12	2	0	0	0	1	0	0
Ears2	0	0	0	0	10	0	0
Olfr267	0	0	0	0	1	0	0
Mier2	0	0	0	0	22	0	0
Nme3	0	0	3	0	0	0	0
Pate2	1	0	0	0	0	0	0
Rpf2	0	0	2	0	0	0	0
Serpina4	1	0	0	0	0	0	0
Gm12802	1	0	0	0	3	0	0
Fam194a	0	0	0	0	1	0	0
A830080D01Rik	0	0	0	0	13	0	0
Aars2	0	0	2	0	1	0	0
Slc25a1	0	0	0	0	21	0	0
SNORA65	0	0	0	0	5	0	0
Farp1	0	0	0	0	39	0	0
Adad2	0	0	0	0	4	0	0
Idh3g	0	0	0	0	3	0	0
Cspg5	0	0	0	0	27	0	0
Smad1	0	0	0	0	24	0	0
AA960436	1	0	4	0	0	0	0
Gm13163	0	0	0	0	1	2	2
0610010O12Rik	16	0	1	0	23	0	0
Gm14029	0	0	1	0	0	0	0
Gm10151	0	0	0	0	4	0	0
SNORD26	1	0	0	0	0	0	0
Gm9833	0	0	0	0	2	0	0
Ffar2	0	0	6	0	0	0	0
Gm7418	13	0	1	0	0	0	0
Gm5459	0	0	4	0	0	0	1
Zfp125	0	0	2	0	0	0	0
1110008L16Rik	0	0	0	0	10	0	0
Dsg3	0	1	0	0	0	0	0
Zfp575	0	0	0	0	6	0	0
2700097O09Rik	0	0	0	0	46	0	0
AC125201.1	0	0	0	0	1	0	0
Fuca1	0	0	0	0	6	0	0
Slc27a6	0	0	0	0	1	0	0
Slc28a3	0	0	0	0	17	0	0
Abhd2	0	1	9	0	0	0	0
Tmem70	0	0	0	0	10	0	0
Ttyh3	0	0	0	0	0	0	1
Smarca4	0	0	0	0	1	0	0
Gm12959	0	0	0	0	3	0	0
Tigit	1	0	0	0	0	0	0
Smug1	0	0	0	0	2	0	0
Dlx1as	1	0	0	0	0	0	0
1700047I17Rik2	0	0	0	0	11	0	0
SNORD19B	0	0	1	0	0	0	2
Gm14224	3	0	0	0	0	0	0
Renbp	0	0	0	0	3	0	0
Chst10	0	0	12	0	2	0	0
Ppp2r1b	0	0	0	0	25	0	0
Ndel1	17	4	0	0	0	0	0
Gng10	0	0	0	0	67	0	0
Mrpl51	0	0	0	0	7	0	0
Exoc3l2	0	0	14	0	0	0	0
U2af1l4	0	2	8	0	2	0	0
Slc6a17	0	0	11	0	0	0	0
Ankrd34a	0	0	1	0	21	0	0
4930471M23Rik	0	0	6	0	15	0	0
Ssbp3	11	0	0	0	20	0	0
Zfp764	0	0	0	0	3	0	0
Gm13222	0	0	0	0	0	0	2
Dlat	0	0	0	0	10	0	0
Gm12592	2	0	0	0	12	12	0
Hspbap1	0	0	0	0	23	0	0
Dos	0	0	0	0	4	0	0
Slc35c2	0	0	0	0	20	0	0
1110008J03Rik	8	0	4	0	0	0	0
Acpl2	0	0	0	0	21	0	0
Gm4841	0	0	0	0	4	0	0
Slc22a6	1	0	0	0	0	0	0
Gys1	0	0	1	0	13	8	0
Mctp1	0	0	0	0	1	0	0
Cldn6	0	4	0	0	0	0	0
Irf3	0	0	1	0	5	0	0
Alg9	0	0	0	0	19	0	0
Lifr	0	0	2	0	0	0	0
Noa1	0	0	1	0	31	0	0
Snord42b	0	0	0	0	2	0	0
Gm15764	0	0	0	0	1	0	0
Plod3	0	0	0	0	2	0	0
Myo18a	0	0	19	0	12	0	0
Gm13687	0	0	0	0	17	0	0
Ruvbl2	0	0	1	0	13	10	0
Uchl5	0	0	0	0	2	0	0
4930426D05Rik	0	0	0	0	1	0	0
Supt5h	26	0	0	0	0	0	0
Dsp	0	0	0	0	11	0	0
Gm11395	0	0	0	0	2	0	0
Tmem30a	0	0	0	0	7	0	0
4833439L19Rik	0	0	1	0	35	0	0
Cckar	0	0	0	0	19	0	0
Prm3	0	0	0	0	8	0	0
Nkpd1	0	0	12	0	0	0	0
6330416G13Rik	5	0	0	0	13	0	5
Bax	0	0	1	0	8	12	0
Cnot7	1	0	0	0	17	0	0
Shroom2	0	0	0	0	2	0	0
Lrch3	0	0	0	0	1	0	0
Cd53	0	0	0	0	2	0	0
Fam100a	0	0	0	0	1	0	0
Adprhl2	0	0	0	0	5	0	0
Ube2j2	0	0	10	0	5	0	0
C2cd2	0	0	0	0	0	0	4
Ldoc1l	6	4	0	0	0	0	0
Ube2l6	1	0	0	0	0	0	0
Col9a2	0	0	0	0	23	0	0
Gm5161	0	0	0	0	9	0	0
Trpc4ap	1	0	0	0	4	0	0
Nme1	0	0	0	0	2	0	0
Hoxc13	0	0	3	0	0	0	0
Znhit6	0	0	0	0	1	0	0
Birc3	0	0	0	0	28	0	0
C2cd4c	0	0	0	0	14	0	0
Lyrm2	0	0	0	0	3	0	0
Ralgps2	0	0	0	0	4	0	0
Ccna1	0	0	6	0	2	0	0
Ccdc57	0	0	0	0	13	0	4
A930018P22Rik	0	0	1	0	0	0	0
Hapln2	0	0	3	0	0	0	0
Gm15187	0	0	0	0	2	0	0
Stmn1	8	0	9	0	0	0	0
Cthrc1	0	0	0	0	4	0	0
Cc2d2a	0	0	0	0	1	0	0
Map6d1	0	0	4	0	23	0	0
Ddx54	10	0	4	0	1	0	0
Stx12	0	0	0	0	37	0	0
1110002L01Rik	0	0	0	0	3	0	0
Ing4	0	0	0	0	10	0	0
Gm14170	1	0	0	0	0	0	0
Nf2	0	0	0	0	2	0	0
Cfl2	0	0	0	0	48	0	0
1700003F17Rik	0	0	0	0	1	0	0
Trim62	4	0	0	0	0	0	0
Gm12704	11	0	0	0	0	0	0
Gm13674	0	0	0	0	1	0	0
Sertad2	0	0	0	0	3	0	0
Shank3	0	0	0	0	47	0	0
Cyp2e1	0	0	4	0	0	0	0
Gpr158	0	0	0	0	1	0	0
Il33	0	0	0	0	25	0	0
1700026L06Rik	0	0	0	0	1	0	0
AU016765	0	0	0	0	1	0	0
AC158384.1	0	0	1	0	0	0	0
2810025M15Rik	0	0	0	0	24	0	0
Tada2b	13	0	0	0	3	0	5
Nxnl1	0	0	0	0	4	0	4
Plin3	0	0	0	0	16	0	0
Mfsd7c	0	1	0	0	0	0	0
Nudt22	0	0	1	0	7	0	0
Upb1	0	0	0	0	7	0	0
Solh	0	0	0	0	5	0	0
Rars2	0	0	0	0	3	0	0
Grin1	0	0	6	0	1	0	0
Mrps36	9	0	0	0	9	0	0
Fam13c	2	0	0	0	0	0	0
SNORA76	0	0	3	0	3	0	0
Mff	0	0	0	0	26	0	0
Gm10163	0	0	0	0	21	0	0
1700066J24Rik	0	0	0	0	9	0	0
Dio3	1	0	0	0	0	0	0
Btbd2	0	0	0	0	20	0	0
Fam65a	1	0	0	0	25	0	0
Rps6ka3	0	0	0	0	11	0	0
6430548M08Rik	0	0	0	0	13	0	0
Usp5	0	0	0	0	10	0	0
Gm12953	0	0	0	0	1	0	0
Dnajc10	0	0	0	0	18	0	0
Gm9899	0	0	3	0	7	0	0
Gm15285	9	0	0	0	13	0	0
Dirc2	0	0	0	0	28	0	0
Gm13116	0	0	0	0	2	0	0
Gsk3a	0	0	0	0	40	0	0
Slain2	0	0	0	0	15	0	0
Gm14278	0	0	0	0	2	0	0
A930029G22Rik	0	0	1	0	0	0	0
Tmem63c	0	0	0	0	1	0	0
C1ql3	0	0	4	0	0	0	0
Gm13076	0	0	2	0	0	0	0
Supv3l1	6	0	0	0	1	0	0
1700034H15Rik	0	0	0	0	16	0	0
2310006M14Rik	0	0	0	0	3	0	0
Pars2	8	0	0	0	11	0	0
Hcst	0	6	5	0	3	0	0
Ring1	3	0	0	0	9	0	0
Gm5560	0	0	0	0	11	0	0
1300010F03Rik	0	0	0	0	2	0	0
Timm17b	0	0	0	0	2	0	0
Gm17724	0	0	0	0	6	0	0
Nop56	0	0	1	0	12	0	0
Gm17599	0	0	0	0	2	0	0
Gm16094	2	0	0	0	0	0	0
Xrcc3	0	0	9	0	4	0	0
Kctd19	0	0	0	0	3	0	0
Mamstr	0	0	0	0	14	13	0
Gm4799	0	0	0	0	1	0	0
Gm14252	1	0	0	0	0	0	0
Mapk13	0	0	0	0	49	0	0
Trmt12	2	0	0	0	0	0	0
Elovl1	0	0	29	0	13	0	0
Ero1lb	0	0	7	0	0	0	0
Pip5k1a	16	0	0	0	0	0	0
Hist2h3c2	0	0	12	0	26	0	0
Setd6	0	0	15	0	0	0	0
Col23a1	0	0	0	0	7	0	0
Gm12955	0	0	0	0	1	0	0
Shc2	0	0	0	0	20	0	0
Plcb3	0	0	0	0	5	0	0
Pop5	0	0	0	0	42	0	0
Gm10553	0	0	2	0	0	0	0
Slfnl1	0	0	0	0	2	0	0
Depdc7	0	0	1	0	1	0	0
Srp19	0	0	0	0	1	0	0
Nhlrc1	0	0	0	0	5	0	0
Ccdc103	19	0	2	0	20	0	0
Reep6	0	0	0	0	8	0	0
Fuca2	0	0	0	0	14	0	0
Snrpc	1	0	8	0	76	0	0
Mark3	0	1	10	0	0	0	0
C1qtnf9	0	0	0	0	12	0	0
Ankhd1	19	0	0	0	15	0	0
Gm20544	1	0	0	0	18	0	0
Mgll	0	0	0	0	12	0	0
Tnrc18	0	0	4	0	0	0	0
Gm13492	0	0	0	0	0	0	3
Mir701	0	0	0	0	3	0	0
Gm10813	0	0	0	0	1	0	0
Nol3	0	0	0	0	10	0	0
Myh7b	0	0	0	0	5	0	0
Mrps28	0	0	20	0	2	0	0
Slc22a7	0	0	0	0	33	0	0
Pnpla2	0	0	8	0	0	0	0
Cirh1a	0	0	0	0	45	0	0
Gm14379	0	0	0	0	1	0	0
Ipo5	0	0	0	0	30	0	0
Vezf1	2	0	0	0	2	0	0
Dio3os	1	0	0	0	0	0	0
Cops7a	0	0	0	0	10	0	0
Rbm25	0	0	0	0	25	0	0
Haao	11	0	0	0	0	0	0
Gm17103	0	0	0	0	2	0	0
Padi1	1	0	0	0	3	0	0
Gm13780	0	0	0	0	4	0	0
BC002230	0	0	0	0	7	0	0
Itk	0	0	0	0	0	0	9
Sh2d5	0	0	1	0	10	0	0
Gm15484	0	0	3	0	5	0	0
Kank4	0	0	0	0	7	0	0
Adora2a	0	0	0	0	10	0	0
1700007J10Rik	0	0	0	0	1	0	0
Rftn2	0	0	0	0	1	0	0
Aftph	0	0	0	0	30	0	0
Ptpro	3	0	0	0	0	0	0
2210409E12Rik	2	0	0	0	3	0	0
Thop1	0	0	1	0	7	0	0
Cdhr5	0	0	8	0	0	0	0
Cep350	0	0	1	0	1	0	0
Cnot10	0	0	0	0	10	0	0
4631405J19Rik	0	0	0	0	2	0	0
Gss	0	0	0	0	4	0	0
C5ar1	0	0	0	0	6	0	0
Gm13380	2	0	0	0	6	0	0
Gm8055	0	0	0	0	1	0	0
Thap8	0	5	0	0	3	0	0
2210411M09Rik	0	0	0	0	3	0	0
Nkain3	0	0	8	0	0	0	0
Gm16724	1	0	0	0	0	0	0
Gm11515	0	0	0	0	5	0	0
Olfr156	0	0	0	0	1	0	0
Sirt7	0	0	0	0	15	0	5
Magi1	1	0	0	0	0	0	0
Cat	0	0	0	0	18	0	0
Trim50	0	0	0	0	1	0	2
2810408M09Rik	0	0	0	0	4	0	0
1700120E14Rik	0	0	0	0	1	0	0
SCARNA14	1	0	0	0	0	0	0
Fbxo36	0	0	2	0	0	0	0
Polr2f	3	0	0	0	47	0	0
Mir670	0	0	0	0	1	0	0
Acacb	0	0	0	0	24	0	0
4930577N17Rik	0	0	0	0	20	0	0
Nod1	1	0	1	0	0	0	0
Serf1	0	0	0	0	0	0	9
Mrpl12	0	0	0	0	18	0	4
Gm15494	0	0	0	0	1	0	0
Gm6039	0	0	0	0	4	0	0
Churc1	0	0	4	0	22	0	0
Il17c	0	0	0	0	3	0	0
Gatad2a	3	0	7	0	0	0	0
Evc2	0	0	9	0	0	0	0
Pde6g	0	0	0	0	13	0	0
Tepp	0	0	1	0	0	0	0
Crebbp	0	0	0	0	4	0	0
Klhl26	11	0	10	0	0	0	0
Mrps27	0	0	0	0	3	0	1
2810006K23Rik	0	0	0	0	7	0	0
Nudc	0	0	4	0	55	0	0
Ptprf	0	0	26	0	18	0	0
Pmfbp1	0	0	0	0	2	0	0
9130409I23Rik	0	0	0	0	3	0	0
Gm16576	2	0	1	0	0	0	0
Cd8a	0	0	1	0	0	0	0
Gm505	0	0	0	0	18	0	0
Glmn	0	0	0	0	21	0	0
Jsrp1	0	0	0	0	8	0	0
Xab2	0	0	0	0	17	0	0
1700022I11Rik	0	0	0	0	4	0	0
Ttc1	4	0	0	0	0	0	0
Aco2	0	0	0	0	12	0	0
Herc4	4	0	0	0	4	0	0
Dnahc5	0	0	0	0	3	0	0
Wnt1	3	0	1	0	0	0	0
Mthfd2	14	0	0	0	26	0	0
Tnni3	0	0	0	0	18	0	0
Arpc3	0	0	0	0	59	0	0
Zfp292	0	0	0	0	1	0	0
Rnf150	1	0	0	0	0	0	0
Lpin2	6	0	0	0	0	0	0
Gps2	0	5	0	0	17	0	0
Ccdc8	0	0	0	0	2	0	0
1700019N12Rik	0	0	0	0	1	0	0
Ccnt1	7	0	1	0	0	0	0
Stx5a	13	0	0	0	0	0	0
Arid3a	0	0	0	0	40	0	0
Blk	0	0	0	0	3	0	0
Ergic3	3	0	0	0	2	0	0
Sf3b1	0	0	0	0	5	0	0
Mak	0	0	1	0	1	0	0
Adcy6	6	0	1	0	0	0	0
Efemp2	0	0	8	0	0	0	0
Amz2	0	0	0	0	1	0	0
Capzb	15	0	4	0	46	0	0
G530011O06Rik	0	0	0	0	0	0	6
Gm10647	3	0	0	0	0	0	0
Cyp2d40	0	0	0	0	2	0	0
Slfn1	0	0	0	0	1	0	0
Mthfd1l	0	0	6	0	1	0	0
Piwil1	0	0	0	0	2	0	0
Gm17288	0	0	0	0	2	0	0
Bcl7c	0	0	0	0	12	0	0
Sc4mol	0	0	0	0	28	0	0
Fosb	0	0	11	0	2	0	0
Gm17017	1	0	0	0	0	0	0
Gm10167	0	0	4	0	0	0	0
Gdf15	10	0	3	0	0	0	0
SNORD50	0	0	0	0	8	0	0
Syt13	0	0	0	0	1	0	0
2810453I06Rik	0	0	13	0	3	0	0
Anp32e	0	0	8	0	1	0	0
Rpsa	1	0	0	0	82	0	0
Tcerg1	0	0	2	0	0	0	0
Gm16600	0	0	0	0	2	0	3
Gnb5	0	0	0	0	27	0	0
Nrtn	0	0	0	0	15	0	0
Gm7092	0	0	2	0	5	0	0
Snx1	3	0	0	0	13	0	0
Fmod	3	0	0	0	0	0	0
Dguok	14	0	0	0	27	0	0
Lactb2	0	0	0	0	25	0	0
Ttl	0	0	8	0	0	0	0
Rrm1	0	0	1	0	0	0	0
Lzts2	0	0	4	0	0	0	0
Gm13035	0	0	0	0	0	0	1
Pdia2	0	0	0	0	2	0	0
CT010479.1	0	0	0	0	1	0	0
AL603828.1	0	0	1	0	0	0	0
Rps15	0	0	0	0	26	0	0
Gm16892	0	0	0	0	6	0	0
Klb	0	0	0	0	1	0	0
Pus1	0	0	0	0	54	0	0
Gm17606	0	0	0	0	1	0	0
Gm13528	0	0	0	0	1	0	0
Spaca7	0	0	1	0	1	0	0
Ndufb2	0	0	0	0	35	0	0
Tbc1d16	0	0	0	0	18	0	0
Fam32a	0	0	0	0	19	0	0
Gm11584	0	0	0	0	1	0	0
Atrn	0	0	5	0	2	0	0
Gm17213	0	0	0	0	3	0	0
Slc25a3	0	0	0	0	17	0	0
Snn	0	0	0	0	71	0	0
Mdga2	0	0	0	0	3	0	0
Gm10913	0	0	0	0	7	0	0
Tceb3	0	0	0	0	8	0	0
Hmgxb4	0	0	0	0	33	0	0
SNORD11	0	0	0	0	2	0	0
Nol11	0	0	0	0	0	7	7
Kiss1	0	0	0	0	4	0	0
Atg16l1	0	0	0	0	0	0	1
Polr3d	0	0	7	0	21	0	11
Rai1	3	0	7	0	43	0	0
Apbb2	2	0	0	0	0	0	0
Ythdc2	0	0	0	0	2	0	0
Setx	0	0	0	0	5	0	0
Zfp324	0	0	3	0	17	0	0
Arl4d	0	0	0	0	7	0	0
AL669920.1	0	0	0	0	1	0	0
Ino80d	0	0	0	0	1	0	0
Numa1	0	0	3	0	0	0	0
Gm13724	0	0	0	0	4	0	0
Pcp2	0	0	0	0	17	0	0
1700061J23Rik	0	0	0	0	1	0	0
Pcnxl3	0	0	10	0	0	0	0
Mpdz	0	0	0	0	11	0	0
Tmem221	0	0	0	0	5	0	6
Plat	3	0	0	0	0	7	6
BC024978	0	0	0	0	1	0	0
4930572J05Rik	0	1	5	0	0	0	0
Iqch	14	0	0	0	0	0	0
Adssl1	0	0	5	0	6	0	0
Pvrl2	0	0	9	0	0	0	0
Btbd7	12	0	0	0	0	0	0
AC160471.1	0	0	0	0	2	0	0
Hoxa6	0	0	0	0	3	0	0
Zmynd11	0	0	0	0	4	0	0
Ctdnep1	0	4	0	0	11	0	0
Xpo7	0	0	3	0	0	0	0
Cadm4	0	0	0	0	8	0	0
Gm14967	2	0	0	0	1	0	0
Gm14211	0	0	0	0	5	0	0
Psmc4	3	0	0	0	0	0	0
Baz1b	0	0	0	0	10	0	2
Aqp12	0	0	4	0	1	0	0
Pdzrn3	0	0	0	0	14	0	0
Psmb5	2	0	0	0	10	0	0
Serpina1a	1	0	0	0	1	0	0
Ube3b	0	0	0	0	36	0	0
D730040F13Rik	0	0	0	0	22	0	0
Hnrnpul2	15	0	0	0	0	0	0
Dem1	0	0	0	0	32	0	0
AW011738	0	0	2	0	7	0	0
Kcng4	0	0	0	0	3	0	0
Gm9746	8	0	0	0	0	0	0
Gm17359	1	0	0	0	0	0	0
Fam108a	0	0	0	0	19	0	0
Cux1	0	0	0	0	7	0	0
Akt2	0	0	0	0	2	0	0
Hsd17b4	12	0	0	0	0	0	0
Ptdss2	0	0	12	0	0	0	0
Gm8444	0	0	0	0	4	0	0
Rrp8	0	0	0	0	17	0	0
Gm15760	0	0	5	0	8	0	0
4632411B12Rik	0	0	0	0	5	0	0
Ppp5c	0	0	0	0	12	0	0
Myl10	0	0	0	0	2	0	0
Gpr151	0	0	4	0	0	0	0
2010001M06Rik	0	0	0	0	3	0	0
Rpl21	8	0	0	0	5	0	0
Cisd3	0	0	19	0	39	0	0
Higd2a	0	0	3	0	36	0	0
Ntrk1	0	0	2	0	0	0	0
C430014B12Rik	0	0	0	0	4	0	0
Arfgap3	0	6	0	0	4	0	0
Myst2	0	0	1	0	16	0	0
Ppp1r18	25	0	1	0	25	0	0
Mier3	15	0	0	0	73	0	0
Gm16128	13	0	0	0	0	0	0
Prkci	0	0	0	0	23	0	0
Brca2	0	0	0	0	26	0	0
Traf4	0	0	2	0	21	0	0
Tet1	29	0	0	0	0	0	0
Sepsecs	0	0	0	0	11	0	0
Fxc1	0	0	0	0	12	0	0
Proca1	0	0	0	0	12	0	0
Tnpo3	0	0	0	0	2	0	0
Eif4ebp3	16	0	0	0	4	0	0
Atg4d	0	0	0	0	2	0	0
Rasa3	0	0	0	0	23	0	0
Dhx57	0	0	1	0	21	0	2
Nfat5	0	0	0	0	65	0	0
Mllt6	0	0	21	0	36	0	0
4933409G03Rik	0	0	0	0	1	0	0
Car11	0	0	0	0	13	17	0
Tbc1d23	0	0	0	0	40	0	0
2310002J15Rik	0	0	5	0	0	0	0
1700030C10Rik	0	0	3	0	0	0	0
Il17rd	20	0	0	0	0	0	0
Ssu72	0	0	10	0	7	0	0
Sh3bp1	3	0	2	0	36	0	0
Pbxip1	0	0	14	0	0	0	0
Tbc1d13	12	0	0	0	24	0	0
4933411G11Rik	0	0	0	0	1	0	0
1810027O10Rik	0	4	0	0	24	0	0
Zfp354a	0	0	0	0	8	0	0
BC061194	0	0	0	0	22	0	0
Pigw	0	0	0	0	1	0	0
2410006H16Rik	0	0	0	0	19	0	0
Nrarp	0	0	7	0	3	0	0
Ttc22	1	0	0	0	5	0	0
Tmem178	0	0	1	0	0	0	0
Gm17398	0	0	0	0	1	0	0
Hoxb13	0	0	1	0	2	0	0
Tcte1	0	0	1	0	0	0	0
Gm15885	0	0	0	0	1	0	0
Csrp1	0	0	16	0	15	0	0
Gm15754	0	0	0	0	20	0	0
Gm9766	0	0	0	0	18	0	0
Scd1	0	0	2	0	0	0	0
Gm19898	0	0	0	0	3	0	0
Mir1902	0	0	1	0	1	0	0
Purb	3	0	0	0	0	0	0
C1qb	0	0	0	0	10	0	0
Man2b2	9	0	9	0	6	0	4
Gm4969	0	0	4	0	2	0	0
2610528E23Rik	0	0	0	0	12	0	0
Bst2	0	0	0	0	8	0	12
Muc1	0	0	15	0	0	0	0
Kctd20	0	0	0	0	46	0	0
Gm12274	0	0	0	0	3	0	0
Gm16043	0	0	0	0	1	0	0
Dnttip2	0	0	0	0	61	0	0
Gm15792	0	0	1	0	3	0	0
AI481877	0	0	0	0	18	0	0
Sspn	2	0	0	0	19	0	0
Plagl2	0	0	2	0	18	0	0
Prss40	0	0	5	0	0	0	0
Cyp46a1	12	0	2	0	3	0	0
N28178	0	0	0	0	6	0	0
Exosc8	0	0	3	0	31	0	0
E130218I03Rik	0	0	17	0	0	0	0
Zfp932	0	0	3	0	1	0	0
Nr1d1	0	0	1	0	35	0	0
1700030K09Rik	0	0	0	0	23	0	0
Mmrn2	3	0	0	0	1	0	0
Snord23	0	0	0	0	2	0	0
Casp8ap2	0	0	0	0	2	0	0
Neat1	0	0	3	0	0	0	0
SNORA36	0	0	0	0	2	0	0
Cep68	1	0	0	0	0	0	0
Snora61	0	0	0	0	1	0	0
Chrna10	0	0	2	0	0	0	0
4931440L10Rik	0	0	0	0	2	0	0
Eif4e2	0	0	5	0	0	0	0
C030048H21Rik	0	0	5	0	0	0	0
Gm14057	0	0	3	0	3	0	0
Endog	14	0	0	0	29	0	0
Mll2	2	0	1	0	0	0	0
Gm13567	0	0	0	0	1	0	0
Zfp36l2	10	0	0	0	0	0	0
Gm14231	5	0	0	0	13	0	0
Cga	0	0	0	0	1	0	0
C920025E04Rik	0	0	0	0	12	0	0
Gm1082	0	1	0	0	1	0	0
Gm3200	0	0	0	0	63	0	0
Pi4ka	0	0	0	0	2	0	0
Fam35a	2	0	0	0	1	0	0
8430437L04Rik	0	0	0	0	2	0	0
Hoxa10	0	0	0	0	3	0	0
Gm13229	0	0	0	0	0	0	5
Ddx42	0	0	0	0	15	0	0
Herpud1	2	0	0	0	2	0	0
Cyth1	3	0	0	0	10	0	0
Tmem222	0	0	0	0	51	0	0
Adam1a	0	0	0	0	32	0	0
2010001E11Rik	0	0	1	0	0	0	0
Cd68	0	4	0	0	26	0	0
Arfip2	0	0	0	0	12	0	0
Samsn1	0	0	0	0	2	0	0
Spata2l	0	0	27	0	0	0	0
Poc1b	0	0	0	0	22	0	0
Nfasc	0	0	0	0	2	0	0
Rimbp2	0	0	0	0	9	0	0
Gm12103	3	0	0	0	5	0	0
Psmd6	0	0	0	0	21	0	0
Gm15621	0	0	0	0	6	0	0
Ubtd1	0	0	0	0	4	0	0
Gm16866	0	0	0	0	3	0	0
Gm17083	0	0	0	0	21	0	0
Dcaf6	0	0	0	0	23	0	0
Gm17691	0	2	0	0	0	0	0
Scn2b	0	0	8	0	0	0	0
Fbxl20	0	0	3	0	0	0	0
Neurl1a	0	0	0	0	28	0	0
Smap2	0	0	0	0	33	0	0
Ppard	7	0	0	0	68	0	0
Gm17519	0	0	0	0	1	0	0
1810043H04Rik	0	0	0	0	4	0	0
Slc8a2	0	0	0	0	1	0	0
Gm8186	0	0	0	0	2	0	0
Gm9938	0	0	0	0	1	0	0
Trhr2	0	0	0	0	1	0	0
Gm14042	0	0	1	0	2	0	0
SNORA57	11	0	0	0	2	0	0
Car3	1	0	0	0	0	0	0
Gm20501	0	0	0	0	2	0	0
D18Ertd653e	0	0	0	0	1	0	0
Gm17134	0	0	0	0	11	0	0
Gm16001	0	0	0	0	2	0	0
Slc12a4	6	0	0	0	28	0	0
Nsd1	0	0	0	0	9	0	0
Psen1	0	0	0	0	24	0	0
Gm11750	0	0	0	0	3	0	0
Gm6659	0	0	0	0	8	0	0
4930432K21Rik	0	0	0	0	9	0	0
Gm10277	0	0	6	0	9	0	0
Gm14237	0	0	3	0	0	0	0
Phf17	0	0	0	0	26	0	0
Grrp1	0	0	11	0	0	0	0
Tff1	0	0	0	0	3	0	0
Fam63a	8	0	0	0	0	0	0
E130309D14Rik	0	0	0	0	6	0	0
Gm3362	1	0	0	0	2	0	0
Myo1e	0	0	0	0	6	0	0
Acvrl1	0	0	0	0	31	0	0
Atpaf2	3	0	8	0	20	0	0
Gm5054	0	0	0	0	1	0	0
2900093L17Rik	0	0	0	0	5	0	0
Mob4	0	0	0	0	5	0	0
AL596123.1	0	0	2	0	3	0	0
5031439G07Rik	3	8	0	0	1	0	0
Acot6	0	0	0	0	72	0	0
Nespas	0	0	0	0	20	0	0
Enho	0	0	0	0	32	0	0
Cbwd1	1	0	0	0	3	0	0
Gpr56	17	0	2	0	0	0	0
Nfkbie	0	0	2	0	1	0	0
Wdr34	7	0	0	0	29	0	0
Cacnb3	6	0	1	0	0	0	0
Ttc26	0	0	0	0	13	0	0
Nat10	0	0	0	0	14	0	0
Usf2	0	0	7	0	3	0	0
Acot8	0	0	0	0	35	0	0
AC160138.1	0	0	0	0	2	0	0
Gm15347	0	0	0	0	14	0	0
Vmn1r	0	0	0	0	7	1	1
Dbx1	0	0	0	0	1	0	0
Gm4152	1	0	0	0	8	0	0
Cd79b	0	0	0	0	5	0	0
Zmat3	0	0	0	0	6	0	0
AY702103	0	0	0	0	1	0	0
Zfp318	0	0	0	0	54	0	0
Gm6623	0	0	1	0	19	0	0
Tanc2	10	0	0	0	2	0	0
Nolc1	0	0	5	0	2	0	3
C1ql4	0	0	1	0	2	0	0
Dlg2	2	0	0	0	0	0	0
Pum1	0	0	8	0	12	0	0
Ywhae	0	0	6	0	8	0	0
Tspan10	0	0	0	0	4	0	0
St13	0	0	0	0	4	0	0
Col1a1	1	0	0	0	21	0	0
Acat3	0	0	0	0	2	0	0
Zfp334	0	0	0	0	9	0	0
Xbp1	0	0	0	0	4	0	0
Gm13333	0	0	0	0	8	0	0
Fam58b	0	0	0	0	3	0	0
Fhod1	0	0	0	0	9	0	0
Gm15961	0	0	0	0	2	0	0
Sypl2	0	0	0	0	2	0	0
Prodh2	0	0	5	0	1	0	0
Gm15672	1	0	0	0	0	0	0
Clec3b	3	0	0	0	0	0	0
Cdc34	0	0	0	0	53	0	0
Kdm1b	0	0	0	0	5	0	0
Npc2	0	0	0	0	1	0	0
Gm12333	0	0	3	0	4	0	0
Lass1	6	0	13	0	0	0	0
Rfc1	0	0	0	0	3	0	0
Ggn	0	0	0	0	13	0	0
Mtm1	0	0	0	0	3	0	0
Mir760	0	0	0	0	8	0	0
Gm17014	0	0	0	0	7	0	0
4930506C21Rik	0	0	0	0	1	0	0
Aph1a	0	0	7	0	2	0	0
Mavs	0	0	0	0	1	0	0
Hgs	0	0	0	0	13	0	3
Ppp1r2	2	0	0	0	33	0	0
Spon1	0	0	0	0	4	0	0
Phex	0	0	0	0	13	0	0
Apol10b	0	0	1	0	6	0	0
Blvrb	0	0	0	0	1	0	0
2610019E17Rik	0	0	0	0	2	0	0
Prop1	0	0	0	0	11	0	0
Ccl27a	0	0	0	0	27	0	0
Dmwd	0	0	4	0	5	0	0
Ptprj	0	0	0	0	3	0	0
Tsc22d1	0	0	0	0	17	0	0
AL954710.1	0	0	0	0	7	0	0
Appl1	19	0	0	0	0	0	0
Gm4252	0	0	0	0	16	0	0
Gm13370	0	0	2	0	6	0	0
Cyb561d1	0	0	0	0	3	0	0
Hsd17b7	0	0	0	0	5	0	0
Timm9	0	0	0	0	11	0	0
Gm13172	0	0	0	0	1	0	0
Sla2	0	0	0	0	15	0	0
2010317E24Rik	0	0	9	0	0	0	0
SCARNA1	0	0	0	0	6	0	0
Gm14337	0	0	0	0	18	0	0
BC023719	0	0	0	0	1	0	0
Mrps24	4	0	0	0	3	0	0
Gm12622	0	0	0	0	2	0	0
Gnpat	0	0	0	0	18	0	0
Tet2	0	0	0	0	2	0	0
Ssr1	0	0	0	0	40	0	0
Gm15575	0	0	0	0	1	0	0
C030037D09Rik	7	0	0	0	4	0	0
4933426D04Rik	5	0	0	0	7	0	0
4930412L05Rik	0	0	0	0	1	0	0
Gm16189	0	0	0	0	2	0	0
Ptpmt1	0	0	0	0	17	0	0
Pecr	54	0	0	0	12	0	1
Cpa2	0	0	0	0	2	0	0
Crip2	0	0	8	0	1	0	0
Kcng2	2	0	6	0	1	0	0
Gm13157	0	0	0	0	4	1	0
Tnfrsf13c	0	0	0	0	7	0	0
Pik3r2	7	0	7	0	0	0	0
0610010F05Rik	0	0	0	0	15	0	0
Anapc13	0	0	0	0	4	0	0
Sh2b2	0	0	0	0	7	0	0
Psmb11	0	0	0	0	1	0	0
Rsad2	0	0	0	0	17	0	0
Dusp3	0	0	0	0	15	0	0
Defb25	0	0	1	0	0	0	0
Abcc3	0	0	0	0	8	0	0
Gm11585	0	0	0	0	8	0	0
Kif21a	0	0	0	0	22	0	0
Rgp1	0	0	0	0	38	0	0
Ubap1	1	0	0	0	38	0	0
Pik3c2b	0	0	0	0	1	0	0
Krt7	0	0	0	0	11	0	0
Ube2b	0	0	0	0	7	0	0
Pik3r6	0	9	0	0	0	0	0
Gm12692	0	0	0	0	2	0	0
Catsper1	0	0	1	0	0	0	0
Gm16273	1	0	0	0	0	0	0
Gm17678	0	0	0	0	1	0	0
Gm2415	3	0	0	0	0	0	0
Ube2e1	0	0	0	0	18	0	0
Ttc34	0	0	1	0	9	0	0
Ubap2l	3	0	0	0	0	0	0
Lingo4	0	0	0	0	4	0	0
Gm20537	0	0	0	0	26	0	0
Gm16574	0	0	0	0	2	0	0
Ecel1	0	0	4	0	0	0	0
Zbed3	0	0	6	0	0	0	0
2310042E22Rik	0	0	2	0	0	0	0
Zbtb8b	9	0	7	0	5	0	0
Klhl22	0	0	0	0	17	0	0
Gm11647	0	0	2	0	0	0	0
Olfr1378	0	0	0	0	3	0	0
Plxnb2	0	0	0	0	35	0	0
Inpp5k	0	0	4	0	4	0	0
Dhfr	0	0	0	0	2	0	0
Pfdn2	1	5	20	0	0	0	0
Rnf121	0	0	3	0	0	0	0
C330011M18Rik	0	0	0	0	12	0	0
C8g	0	0	5	0	0	0	0
D14Ertd668e	9	0	0	0	0	0	0
Plekhj1	0	0	0	0	18	0	0
Sgcg	0	0	0	0	8	0	0
1500002O20Rik	0	0	0	0	8	0	0
Ctnna3	0	0	0	0	2	0	0
A930017K11Rik	0	0	0	0	2	0	0
Ik	13	0	0	0	5	0	0
Nfe2	0	0	0	0	2	0	0
Gemin7	0	0	18	0	0	0	0
Glb1l	0	0	5	0	0	0	0
Ppp1r15b	0	0	0	0	7	0	0
Mir149	0	0	1	0	0	0	0
Car15	0	0	0	0	16	0	0
Nanos3	0	0	0	0	11	0	0
Mir212	0	0	1	0	3	0	0
Kif3b	0	0	0	0	24	0	0
BC031781	0	0	0	0	13	0	0
Ap2a2	0	0	6	0	1	0	0
Rusc1	0	0	15	0	0	0	0
Polr2l	0	0	2	0	0	0	0
Loxl3	1	0	0	0	3	0	0
Casd1	0	0	0	0	9	0	1
Pnoc	0	0	0	0	14	0	0
Trim41	0	0	0	0	34	0	0
Plekho1	0	0	5	0	1	0	0
Isoc2a	0	0	0	0	36	0	0
4933433G15Rik	0	0	0	0	6	0	0
Col13a1	0	0	0	0	9	0	0
Gm15053	0	0	0	0	1	0	0
AC162464.1	0	0	0	0	1	0	0
Gm9835	0	0	0	0	2	0	0
Gm7381	0	0	0	0	1	0	0
Gm20479	0	0	0	0	1	0	0
Mll1	0	0	1	0	0	0	0
Srm	1	0	0	0	15	0	0
Trove2	0	0	0	0	2	0	0
Gm15195	0	0	0	0	1	0	0
1700020I14Rik	0	0	0	0	3	0	0
Uhrf1bp1	1	0	6	0	66	0	0
Madd	0	0	0	0	11	0	0
Amotl1	10	0	0	0	0	0	0
Gm12481	0	0	0	0	44	0	0
Ctf2	0	0	0	0	11	0	0
Ranbp10	2	0	0	0	37	0	0
Golga5	19	0	0	0	0	0	0
Nr6a1	7	0	0	0	0	0	0
Bsn	0	0	0	0	1	0	0
Mir135b	0	0	0	0	1	0	0
AA467197	0	0	0	0	13	0	0
Smad7	2	0	0	0	72	0	0
Ybey	3	0	0	0	0	0	0
Tax1bp3	0	0	0	0	6	0	0
Nudt18	0	0	8	0	18	0	9
Gm6030	1	0	0	0	0	0	0
Gm13154	0	0	0	0	1	1	1
A930001N09Rik	1	0	0	0	4	0	0
Mfsd3	0	0	3	0	0	0	0
Tssk3	2	0	2	0	0	0	0
AL683847.1	0	0	0	0	1	0	0
Tead3	7	0	0	0	61	0	0
Dfna5	13	0	0	0	0	0	0
Wdr45l	0	0	0	0	5	0	0
Ero1l	0	0	0	0	1	0	0
Mppe1	0	0	13	0	6	0	0
Gm12352	0	0	1	0	0	0	0
Cap1	2	0	2	0	0	0	0
3110056O03Rik	0	0	1	0	19	0	0
Theg	0	0	0	0	4	0	0
Gm14826	0	0	0	0	1	0	0
Pcmt1	0	0	0	0	36	0	0
Mtl5	0	0	0	0	4	0	0
Klk1	0	0	0	0	6	0	0
Hbegf	19	0	0	0	11	0	0
Zbtb40	0	0	0	0	13	0	0
Gpr153	0	2	3	0	33	0	0
Gm17428	0	0	0	0	1	0	0
Arf1	0	0	0	0	13	0	0
Mapk14	0	0	0	0	76	0	0
Pcbp3	5	0	9	0	0	0	0
Exoc3l	0	0	0	0	9	0	0
Papd5	38	0	0	0	82	0	0
Gm12261	0	0	0	0	1	0	0
Gm14321	0	0	0	0	2	0	0
Zfpm1	0	0	1	0	1	0	0
Eftud2	30	0	2	0	26	0	0
Mybph	2	0	0	0	0	0	0
Gtf2i	1	0	0	0	0	0	0
Gm6058	0	0	0	0	17	0	0
Gm13899	0	0	0	0	12	0	0
Gm16523	3	0	0	0	0	0	0
Gm5257	0	0	2	0	0	0	0
Slc2a1	0	0	0	0	4	0	0
Pomp	0	0	0	0	2	0	0
A630055G03Rik	0	0	0	0	24	0	0
Ccdc34	0	0	0	0	26	0	0
Ruvbl1	0	0	0	0	13	0	0
Ndufa8	0	0	0	0	28	0	0
Gm13073	0	0	0	0	1	0	0
Ddrgk1	0	0	6	0	6	0	0
4933425O20Rik	0	0	1	0	5	0	0
Ulk2	0	0	0	0	28	0	0
Gm16997	0	0	1	0	0	0	0
Polr3h	0	0	0	0	11	0	0
Adam1b	0	0	0	0	13	0	0
Maea	0	0	2	0	0	0	0
Gm10684	0	0	3	0	0	0	0
Scp2	1	0	0	0	0	0	0
Snupn	0	0	0	0	32	0	0
D930007J09Rik	0	0	0	0	7	0	0
Zbtb32	0	1	6	0	0	0	0
Rabl5	0	0	0	0	3	0	0
Gm6570	0	0	2	0	0	0	0
Lgr4	0	0	0	0	24	0	0
Gm14586	0	0	0	0	2	0	0
Spin1	0	0	0	0	3	0	0
4930566F21Rik	0	0	1	0	0	0	0
Ccdc144b	0	0	0	0	1	0	0
Inppl1	0	0	2	0	0	0	0
Sox13	0	0	0	0	17	0	0
Gm12986	0	0	0	0	18	0	0
Limk1	1	0	0	0	1	0	0
Nnat	0	0	0	0	17	0	0
Smap1	0	0	0	0	20	0	0
Gm16019	1	0	0	0	0	0	0
Ecsit	0	0	0	0	4	0	0
Mid2	0	0	0	0	7	0	0
Ube2n	0	0	0	0	42	0	0
Gm16310	0	0	0	0	6	0	0
Pglyrp1	0	0	0	0	12	0	0
Akna	16	0	0	0	17	0	7
Kcnk10	0	0	0	0	7	0	0
Mob3a	0	0	0	0	17	0	0
Gm2a	10	0	0	0	0	0	0
Il15ra	0	2	0	0	0	0	0
4930465K10Rik	0	0	0	0	15	0	0
Tex21	0	0	6	0	11	0	0
Yif1b	4	0	0	0	14	0	0
Trim25	0	0	0	0	5	0	1
Tlx2	1	0	0	0	0	0	0
Hk1	0	0	0	0	1	0	0
Vps52	3	0	0	0	8	0	0
Dcun1d4	0	0	0	0	26	0	0
Vkorc1	0	0	0	0	7	0	0
Nes	0	0	4	0	0	0	0
Med15	0	0	0	0	22	0	0
Nmt1	22	0	5	0	25	0	0
Gm10176	0	0	0	0	3	0	0
Trit1	5	0	7	0	0	0	0
Resp18	0	0	4	0	0	0	0
Abhd1	0	0	0	0	13	0	0
Gm15457	0	0	0	0	1	0	0
Lypd6b	0	0	0	0	6	0	0
Snora30	0	0	0	0	6	0	0
Cd300ld	0	0	1	0	0	0	0
B930095G15Rik	0	0	0	0	12	0	0
C330006D17Rik	0	0	0	0	8	0	0
Sv2a	0	0	11	0	24	0	0
Gm14521	0	0	1	0	6	0	0
Rnf34	0	0	0	0	32	0	0
Gm15517	0	0	0	0	3	0	0
Tsc2	0	0	0	0	1	0	0
Kdm3a	0	0	0	0	0	0	1
Rnf139	4	0	0	0	0	0	0
Rel	0	0	0	0	2	0	0
Kcnn2	0	0	2	0	0	0	0
Gstcd	0	0	0	0	4	0	0
Cdc37	0	0	0	0	2	0	0
Spg11	0	0	0	0	14	0	0
Rbm19	0	0	2	0	0	0	0
5031425F14Rik	0	0	0	0	3	0	0
Serinc2	0	0	12	0	18	0	0
Gm7457	0	0	2	0	2	0	0
Arf5	0	0	0	0	25	0	0
1110034B05Rik	0	0	0	0	7	0	0
Ushbp1	0	0	0	0	8	0	12
Myo15	0	0	6	0	1	0	0
Slc6a2	3	0	3	0	0	0	0
Gm9888	0	0	0	0	1	0	0
Oip5	0	0	0	0	6	0	0
Cdh15	0	0	0	0	4	0	0
B3gnt1	0	0	0	0	1	0	0
Nab1	0	0	0	0	12	0	0
Ocel1	0	0	0	0	8	0	17
Tgm7	0	0	0	0	3	0	0
A430005L14Rik	0	0	0	0	1	0	0
Dnajc18	0	0	4	0	7	0	0
Itga11	0	0	3	0	4	0	0
Gm16314	0	0	0	0	1	0	0
Rab7l1	0	0	0	0	15	0	0
4930557C09Rik	0	0	0	0	6	0	0
Palm2	0	0	0	0	7	0	0
0610005C13Rik	0	0	1	0	7	1	0
Gm11434	0	0	0	0	0	0	3
Bet1l	0	0	7	0	0	0	0
Gm10284	0	0	0	0	1	0	0
Rprd2	0	0	2	0	0	0	0
Kazald1	0	0	5	0	0	0	0
Msrb3	0	0	0	0	16	0	0
Gm16007	0	0	0	0	13	0	0
Pqlc3	17	0	6	0	16	0	0
Chrac1	1	0	0	0	0	0	0
Gm4167	0	0	0	0	0	0	2
Snora47	0	0	1	0	0	0	0
Spag5	0	0	1	0	11	0	0
Zfp423	1	0	0	0	36	0	0
Olig1	0	0	0	0	13	0	0
A4galt	0	5	0	0	1	0	0
Prkcd	0	0	0	0	0	0	2
AL672284.1	0	0	0	0	3	0	0
Crtac1	0	0	0	0	1	0	0
Gm17179	0	0	0	0	1	0	0
Gm9222	1	0	0	0	0	0	0
Cd99l2	0	0	0	0	18	0	0
Gpr30	0	0	2	0	0	0	0
Cby1	5	0	2	0	1	0	0
Mns1	0	0	17	0	14	0	0
E130308A19Rik	0	0	0	0	2	0	0
Amfr	1	0	0	0	9	0	0
Zfp646	0	0	0	0	11	0	0
Gm17274	0	0	1	0	0	0	0
Tmem110	0	0	0	0	0	0	3
Pla2g4b	0	0	0	0	1	0	0
4930428E23Rik	0	0	0	0	4	0	0
Taf8	16	0	0	0	0	0	0
Gm13702	0	0	0	0	1	0	0
Rps19	0	0	0	0	13	0	0
Zbtb45	0	0	3	0	22	0	0
Prr24	0	0	0	0	12	0	0
Coil	2	0	0	0	3	0	1
Pgm2	6	0	0	0	12	0	0
Slc11a2	0	0	0	0	30	0	0
Zfp959	0	0	0	0	3	0	0
Mcoln2	0	0	0	0	5	0	0
Gm14966	3	0	0	0	1	0	0
Gm13394	0	0	0	0	3	0	0
Gas6	0	0	0	0	19	0	0
Hsd11b2	1	0	0	0	28	0	0
Ckap5	0	0	0	0	2	0	0
Gm10973	2	0	0	0	0	0	0
Wipf1	0	0	0	0	2	0	0
Atp5e	0	0	0	0	74	0	0
Gm5897	0	0	0	0	4	7	0
Slc17a6	0	0	1	0	0	0	0
Csnk1d	0	0	0	0	14	0	5
Mir503	0	0	0	0	1	0	0
Ccl1	0	0	0	0	1	0	0
Slc25a2	6	0	6	0	0	0	0
Uqcc	1	0	0	0	3	0	0
Ckmt1	0	0	0	0	3	0	0
Gm17241	0	0	0	0	7	0	0
Ganc	0	0	0	0	5	0	0
Fbxw8	0	0	0	0	9	0	0
Hic1	0	0	18	0	42	0	0
Hspb11	8	0	0	0	9	0	0
Ifngr2	4	0	0	0	90	0	0
C77080	15	0	10	0	5	0	0
Ubac1	0	0	26	0	0	0	0
Zfp628	0	0	0	0	31	0	0
Gpr3	0	0	0	0	22	0	0
Gm16740	8	0	0	0	0	0	0
Hsp90aa1	1	0	0	0	0	0	0
Gm16190	0	0	0	0	8	0	0
Adamts8	0	0	3	0	0	0	0
Mdk	1	0	0	0	28	0	0
Hs3st2	0	0	0	0	1	0	0
Bop1	0	0	6	0	0	0	0
Ercc1	0	0	18	0	0	0	0
E130303B06Rik	2	0	0	0	46	0	0
Gm10074	0	0	0	0	12	0	0
Casp9	0	0	10	0	0	0	0
Abcc10	0	0	0	0	17	0	0
Tmed8	0	0	0	0	10	0	0
Gm16046	0	0	0	0	15	0	0
Map2k4	0	0	0	0	7	0	0
Srpk1	1	0	0	0	81	0	0
Olfr315	0	0	0	0	3	0	0
1700007K13Rik	0	0	0	0	5	0	0
Ppm1g	0	0	0	0	17	0	0
Gm17369	0	0	1	0	4	0	0
Rpl9	3	0	0	0	6	0	5
Arhgef19	4	0	9	0	0	0	0
Glt25d1	0	0	0	0	5	0	17
Snrpb	0	0	1	0	11	0	0
C230037L18Rik	0	0	0	0	28	0	0
Ccdc40	0	0	0	0	15	0	0
Gm16077	0	0	0	0	11	0	0
Kidins220	0	1	0	0	0	0	0
Tmem164	0	0	0	0	5	0	0
Med7	0	0	0	0	0	0	9
Ahcy	0	0	0	0	8	0	0
C430048L16Rik	0	0	0	0	33	0	0
Ripply3	0	0	0	0	2	0	0
Phc3	0	0	0	0	10	0	0
Arf3	7	0	1	0	1	0	0
Ngrn	0	0	0	0	8	0	0
Chmp6	0	0	0	0	1	0	0
Gm749	0	0	0	0	2	0	0
C630050I24Rik	0	0	0	0	6	0	0
Sult5a1	0	0	8	0	0	0	0
Fam149a	0	0	0	0	1	0	0
Serpina3g	5	0	0	0	0	0	0
Art1	0	0	3	0	0	0	0
Med31	4	0	0	0	0	0	0
Hmbox1	0	0	0	0	8	0	0
Acsf3	0	1	2	0	10	0	0
Atxn2	0	0	0	0	29	0	0
Ttc13	0	0	0	0	14	0	0
Rpl6	0	0	0	0	54	0	0
Dsg1b	0	3	0	0	0	0	0
Klc4	0	0	0	0	60	0	0
Adam22	2	0	0	0	0	0	0
Acadm	0	0	9	0	0	0	0
4933427G17Rik	0	0	0	0	5	0	0
Med17	2	0	0	0	0	0	0
Glyat	0	0	0	0	5	0	0
Eif1ad	0	0	7	0	0	0	0
Gm20395	0	0	1	0	0	0	0
Alkbh4	0	0	0	0	1	0	0
Pm20d1	0	0	0	0	4	0	0
Smad3	20	0	0	0	0	0	0
Ppp1r16a	0	0	4	0	1	0	0
Tnfrsf17	1	0	0	0	13	0	0
Gnal	0	0	17	0	0	0	0
Dna2	29	0	0	0	0	0	0
Gm17207	0	0	0	0	8	0	0
Snord33	0	0	0	0	3	2	0
Gm17098	1	0	0	0	0	0	0
Tfb1m	0	0	0	0	13	0	0
Nme2	0	0	0	0	3	0	0
BC039771	4	0	0	0	0	0	0
Rasal2	0	0	0	0	21	0	0
Sympk	0	0	5	0	6	0	0
Chrd	0	0	5	0	9	0	0
Tubgcp4	0	0	0	0	19	0	0
Pygo2	0	0	16	0	0	0	0
Gm11185	0	0	0	0	2	0	0
Gm18594	0	0	0	0	1	0	0
Ftsj2	0	0	0	0	0	0	6
Npepps	0	6	10	0	40	0	0
Ankrd12	7	0	0	0	10	0	0
2410017I17Rik	0	0	0	0	8	0	0
Wdr18	0	0	0	0	30	0	0
Fut7	0	0	4	0	0	0	0
Col9a1	0	0	0	0	17	0	0
Elf2	0	0	0	0	44	0	0
Ugt1a10	0	0	0	0	0	0	2
Sod1	0	0	0	0	58	0	0
Clip2	2	0	0	0	0	0	0
Tln1	0	0	0	0	37	0	0
Eif2ak1	0	0	3	0	12	0	0
Gin1	0	0	0	0	12	0	0
Tyro3	0	0	0	0	7	0	0
Gm15980	0	0	1	0	6	0	0
Plin1	0	0	3	0	0	0	0
Gpr88	0	0	0	0	2	0	0
C130026L21Rik	3	0	0	0	0	0	0
Pvr	0	0	2	0	0	0	0
Senp3	0	5	0	0	24	0	0
Bloc1s3	0	0	19	0	0	0	0
4933407I08Rik	0	0	5	0	0	0	0
Bcr	0	0	0	0	20	0	0
Exoc8	0	0	0	0	17	0	0
Gm12036	0	0	0	0	9	0	0
Mlst8	0	0	0	0	1	0	0
Zfp384	0	0	0	0	8	0	0
snoU109	0	0	1	0	0	0	0
Lepre1	0	0	0	0	9	0	0
Kcne3	13	0	0	0	3	0	0
Mamdc4	0	0	7	0	0	0	0
SNORA22	0	0	0	0	2	0	0
Bpnt1	0	0	0	0	16	0	0
Gm15612	0	0	0	0	1	0	0
Prkcq	0	3	0	0	0	0	0
Katna1	0	0	0	0	38	0	0
SNORA81	0	0	0	0	1	0	0
Osbpl9	1	0	0	0	30	0	0
Ncoa2	0	0	0	0	35	0	0
Gm17235	0	0	0	0	1	0	0
2310036O22Rik	0	0	0	0	4	0	0
Gm11741	0	0	7	0	35	0	0
Gpbp1	16	0	0	0	40	0	0
Furin	0	0	0	0	29	0	0
Gm13158	0	0	0	0	1	1	1
Prmt8	2	0	0	0	0	0	0
Med21	3	0	0	0	1	0	0
Kif27	0	0	0	0	57	0	0
Zfp865	0	0	0	0	20	0	0
Ints3	6	0	0	0	6	0	0
Gm8835	0	0	1	0	16	0	0
Fam120a	0	0	0	0	8	0	0
Zxdc	0	0	0	0	2	0	0
Cebpe	0	0	0	0	1	0	0
Tap2	3	0	0	0	7	0	0
Zfyve19	0	0	0	0	2	0	0
1700010K10Rik	0	0	0	0	3	0	0
0610007P08Rik	0	0	0	0	8	0	0
Serping1	1	0	0	0	0	0	0
Gm9493	0	0	0	0	1	0	0
Rab39	0	0	2	0	0	0	0
Hars	8	0	0	0	4	0	0
Ppp1r13l	0	0	17	0	0	0	0
Setd1b	0	0	0	0	13	0	0
Igsf3	0	0	0	0	2	0	0
Scel	0	0	0	0	3	0	0
Tecpr1	0	0	0	0	16	0	0
Zfp668	0	0	0	0	11	0	0
Mrpl49	2	0	3	0	0	0	0
snoU83B	3	0	0	0	0	0	0
St3gal4	8	0	0	0	0	0	0
Dctn4	0	0	0	0	12	0	0
2210411K11Rik	0	0	0	0	32	0	0
5430416O09Rik	0	0	0	0	6	0	0
Klhl31	0	0	0	0	4	0	0
Gm12744	4	0	0	0	4	0	0
Atp5l2	0	0	10	0	10	0	0
Gm13137	0	0	0	0	0	0	1
Eng	0	0	0	0	1	0	0
Pitpnc1	0	0	0	0	0	5	5
Gm17690	0	0	4	0	7	0	0
Gm13875	0	0	0	0	2	0	0
Arhgap39	0	0	1	0	0	0	0
Ndufa6	0	0	0	0	9	0	0
Kcnk7	0	0	2	0	0	0	0
Tigd3	0	0	1	0	0	0	0
BC013529	0	0	0	0	45	0	0
Gm13594	0	0	0	0	9	0	0
Psmg2	0	0	0	0	17	0	0
BC049635	0	0	0	0	3	0	0
Srsf3	0	0	0	0	43	0	0
Slc16a9	1	0	0	0	0	0	0
Gm6404	0	0	2	0	0	0	0
Ifne	0	0	0	0	1	0	0
Clic6	0	0	3	0	21	0	0
Grik4	0	8	0	0	0	0	0
9430070O13Rik	0	0	0	0	2	0	0
Sgpl1	6	0	1	0	1	0	0
8030453O22Rik	0	0	0	0	3	0	0
Gm12983	0	0	2	0	0	0	0
Gpt	0	0	4	0	0	0	0
Slfn9	0	0	0	0	2	0	0
Psca	0	0	2	0	0	0	0
Rps29	0	0	0	0	10	0	0
Zfp354b	0	0	0	0	16	0	0
Zer1	15	0	0	0	29	0	0
Fkrp	0	0	0	0	26	0	0
Hoxc12	0	0	3	0	0	0	0
Jhdm1d	0	0	0	0	5	0	0
D630008O14Rik	1	0	0	0	0	0	0
Gm13638	0	0	0	0	5	0	0
Gm17732	1	0	0	0	0	0	0
Rcbtb2	0	0	0	0	34	0	0
Ccdc28a	0	0	0	0	23	0	0
Golga3	0	0	3	0	11	0	0
Tnnc2	0	0	0	0	11	0	0
Ikbkap	0	0	0	0	18	0	0
Igfbp5	0	0	0	0	0	0	4
Lrsam1	0	0	0	0	3	0	0
N4bp2l2	1	0	0	0	26	0	0
Coch	1	0	0	0	0	0	0
Gm12942	0	0	0	0	3	0	0
Spag9	0	0	0	0	4	0	0
Crtc2	3	0	0	0	2	0	0
Elovl5	0	0	0	0	2	0	0
Il27ra	0	0	0	0	18	0	0
Cdyl2	0	0	0	0	12	0	0
Vps4b	2	0	0	0	0	0	0
Cml1	1	0	0	0	7	0	0
B930036N10Rik	0	1	0	0	0	0	0
Slc30a2	0	0	9	0	0	0	0
Ctsf	0	0	0	0	2	0	0
Nras	1	0	0	0	0	0	0
Gm9154	0	0	0	0	2	0	0
Lrrc47	0	0	0	0	9	0	0
Kbtbd5	0	0	0	0	5	0	0
H2	27	0	1	0	77	0	0
Mmp2	3	0	3	0	0	0	0
0610025J13Rik	0	0	0	0	2	0	0
Tti1	6	0	0	0	3	0	0
2610019F03Rik	0	0	0	0	24	0	0
Gas2	0	0	18	0	0	0	0
Adam24	0	0	0	0	2	0	0
Uqcr11	0	0	0	0	15	0	0
Gm11856	0	0	0	0	2	0	0
Nomo1	0	0	0	0	2	6	0
1500011B03Rik	0	0	0	0	27	0	0
Gm12524	0	0	0	0	1	0	0
Anxa6	10	0	0	0	0	0	0
Gm12266	2	0	6	0	16	0	0
Ahnak2	0	0	6	0	2	0	0
Gm12857	0	0	16	0	1	0	0
Sp9	0	0	0	0	17	0	0
Slc22a21	0	0	0	0	7	0	0
Inhbb	0	0	0	0	5	0	0
Akap8	3	0	0	0	2	0	0
Plvap	0	0	0	0	6	0	10
Gm12447	0	0	0	0	19	0	0
Actl7b	0	0	0	0	3	0	0
Avp	0	0	2	0	0	0	0
Idi1	0	0	0	0	30	0	0
Fhl4	0	0	0	0	8	0	0
snoU89	0	0	0	0	5	0	0
Lats1	0	0	0	0	34	0	0
Gm17669	0	0	0	0	8	0	0
Prtn3	0	0	0	0	23	0	0
Synj2	12	0	0	0	0	0	0
SNORA49	0	0	1	0	15	0	0
Slc25a41	0	0	0	0	1	0	0
E030011O05Rik	0	0	0	0	2	0	0
Peo1	0	0	2	0	0	0	0
Eif4g1	0	0	5	0	10	0	0
Crocc	6	0	9	0	4	0	0
Gm18604	0	0	0	0	9	0	0
Aldh3b2	0	0	0	0	5	0	0
Gm15636	8	0	2	0	1	0	0
Gm15497	1	0	0	0	0	0	0
Rpap1	0	0	0	0	8	0	0
1700022K14Rik	0	0	0	0	1	0	0
Rps20	0	0	0	0	1	0	0
4933432B09Rik	5	0	2	0	0	0	0
1700066J03Rik	0	0	0	0	4	0	0
Bri3	0	0	0	0	17	0	0
Gm11414	0	0	0	0	1	0	0
Rpl26	20	6	0	0	10	0	0
Ubr7	18	0	0	0	0	0	0
Ppp2r2a	0	0	6	0	0	0	0
Gm11928	0	0	0	0	3	0	0
Tmem128	0	0	0	0	1	0	0
Cnih3	0	0	0	0	1	0	0
Glud1	5	0	0	0	1	0	0
Plcd3	16	0	6	0	13	0	0
Gm17560	0	0	0	0	4	0	0
Hsd17b13	2	0	0	0	4	0	0
Rin3	5	0	0	0	0	0	0
Gm20495	0	0	1	0	13	0	0
Hint1	10	0	0	0	0	0	0
AW121686	0	0	0	0	3	0	0
Spata19	0	0	6	0	0	0	0
Tmem232	0	0	0	0	4	0	0
Gm6088	0	0	0	0	2	0	0
Cgn	6	0	0	0	0	0	0
4921507P07Rik	5	0	0	0	0	0	0
Gabbr2	0	0	0	0	4	0	0
Trmt61a	0	0	4	0	0	0	0
Gm20503	0	0	0	0	29	0	0
Car8	0	0	0	0	3	0	0
Sos2	0	0	0	0	18	0	0
Taco1	0	0	0	0	15	0	0
Kank1	2	0	0	0	1	0	0
Dtnbp1	0	0	0	0	7	0	0
Rrh	0	0	0	0	15	0	0
5330429C05Rik	0	0	0	0	1	0	0
Suv420h1	0	0	0	0	9	0	0
Gm12732	0	0	6	0	3	0	0
Gm15582	0	0	0	0	3	0	0
Atg4c	0	0	0	0	23	0	0
Klhl17	0	0	0	0	5	0	0
Serpinb9	0	0	0	0	14	0	0
Gm15952	0	0	0	0	2	0	0
Gm13024	0	0	0	0	0	0	5
Btnl9	0	0	0	0	4	0	0
Ppox	0	4	28	0	0	0	0
B4galt2	0	0	2	0	3	0	0
Gm15726	0	0	0	0	0	0	6
Creg2	0	0	0	0	5	0	0
U12	0	0	0	0	6	0	0
Gm5805	0	0	0	0	10	0	0
AC093451.1	3	0	0	0	3	0	0
Gm13013	0	0	0	0	13	0	0
Atp5c1	0	0	3	0	0	0	0
Plekha1	5	8	0	0	14	0	0
2810417H13Rik	3	0	0	0	17	0	0
Rnd1	6	0	1	0	0	0	0
Gm17364	0	0	0	0	1	0	0
Gm13563	0	0	4	0	0	0	0
Gm13845	1	0	0	0	0	0	0
Gm13260	0	1	0	0	0	0	0
Smad9	0	0	2	0	27	0	0
Phyh	0	0	0	0	1	0	0
Gm17430	0	0	0	0	6	0	0
Psmd5	0	0	0	0	18	0	0
A330009N23Rik	0	0	0	0	5	0	0
Psmb7	5	0	0	0	5	0	0
Zfml	0	0	0	0	4	0	0
Stfa2l1	0	0	0	0	4	0	0
Gm16580	0	0	0	0	1	0	0
Gm12943	0	0	0	0	2	0	0
Art4	3	0	0	0	0	0	0
Olfr1342	0	0	3	0	0	0	0
AC158749.1	2	0	0	0	0	0	0
Bub1b	0	0	0	0	1	0	0
Rfx2	0	0	0	0	19	0	0
Fam124b	0	0	0	0	4	0	0
Alkbh7	0	0	0	0	10	0	0
Tpt1	0	0	3	0	4	0	0
Tex22	0	0	1	0	0	0	0
Gm8619	0	0	0	0	1	0	0
Ucp3	2	0	0	0	16	0	0
BC003965	0	0	6	0	1	0	0
Il12a	1	0	0	0	0	0	0
Gm11401	1	0	0	0	0	0	0
Gm16068	0	0	0	0	1	0	0
Jak2	0	0	0	0	5	0	0
Gm12203	0	0	0	0	2	0	0
Eif4e1b	0	0	0	0	12	0	0
Sept5	0	0	0	0	2	0	0
Hip1r	0	0	0	0	2	0	0
Ilkap	0	0	0	0	23	0	0
Atrnl1	0	0	0	0	23	0	0
Gm10491	0	0	0	0	1	0	0
Rcor1	0	0	10	0	0	0	0
AI413582	0	0	8	0	56	0	0
Set	16	0	0	0	33	0	0
Mir1945	0	0	0	0	7	0	0
Gm11671	0	0	0	0	14	0	0
Gm15559	0	0	0	0	15	0	0
Ak3l2	0	0	0	0	8	0	0
Msh3	0	0	0	0	4	0	0
Brwd1	0	0	2	0	48	0	0
Serpina9	1	0	0	0	0	0	0
Syngr3	0	0	0	0	1	0	0
Sox15	0	2	0	0	27	0	0
Gm6270	1	0	0	0	1	0	0
Mir5104	0	0	0	0	1	0	0
Ankrd23	0	0	0	0	5	0	0
Cd22	0	0	5	0	0	0	0
Gm12167	0	0	0	0	0	0	1
Dsg4	0	1	0	0	0	0	0
Gm2061	0	0	0	0	6	0	0
Mir203	0	0	0	0	2	0	0
1600016N20Rik	0	0	12	0	0	0	0
Nfatc2	0	0	2	0	0	0	0
Tcf7	0	0	0	0	4	0	0
Ecscr	0	0	4	0	10	0	0
Pddc1	0	0	4	0	0	0	0
Cpxm2	2	0	5	0	0	0	0
Pcgf3	0	0	0	0	4	0	0
4930532G15Rik	0	0	0	0	2	0	0
Tnnc1	0	0	0	0	0	0	1
Gm17358	0	0	0	0	3	0	0
Pklr	0	0	6	0	0	0	0
Gm12843	0	0	0	0	2	0	0
Srcin1	0	0	10	0	15	0	0
Gm12230	9	0	0	0	0	0	0
Mup	3	0	0	0	0	0	0
5330430P22Rik	0	0	0	0	5	0	0
Mapkapk3	0	0	1	0	0	0	0
Snord19	0	0	0	0	0	0	2
Fbxw4	0	0	8	0	25	0	38
Xrcc6	0	0	0	0	10	0	0
Txndc17	8	0	0	0	0	0	0
Myh6	0	0	0	0	2	0	0
Bcar1	0	0	0	0	1	0	0
9030624J02Rik	2	0	0	0	0	0	0
Gm15510	0	0	0	0	4	0	0
Wbscr27	0	0	0	0	2	0	0
Elac1	0	0	0	0	6	0	0
G630030J09Rik	0	2	0	0	2	0	0
Akap2	0	0	0	0	3	0	0
Tnfrsf11a	0	0	0	0	1	0	0
Gm7879	1	0	0	0	0	0	0
Bglap	0	0	3	0	0	0	0
1300001I01Rik	0	0	0	0	13	0	0
Smc3	0	0	0	0	41	0	0
Atp2a2	0	0	0	0	54	0	0
Plxna4	0	0	0	0	9	0	0
Actr5	0	0	6	0	0	0	0
Pcdhb14	5	0	5	0	0	0	0
Gm12735	2	0	0	0	10	10	0
Pgm2l1	19	0	0	0	8	0	0
Gm12098	5	0	0	0	0	0	0
Cdrt4	0	0	0	0	3	0	0
Hira	0	0	0	0	1	0	0
Pja2	0	0	0	0	1	0	0
Fahd1	0	0	0	0	1	0	0
Ppp1cb	5	0	0	0	0	0	0
Mphosph9	0	0	0	0	8	0	0
0610011L14Rik	13	0	0	0	2	0	0
Gm20536	2	0	0	0	12	0	0
Aspg	0	0	0	0	9	0	0
Slc26a11	0	0	0	0	6	0	0
C1s	0	0	0	0	3	0	0
Tnpo2	0	0	0	0	7	0	0
Sec14l1	0	0	0	0	1	0	0
Ankrd34b	0	0	0	0	3	0	0
Casc5	0	0	0	0	1	0	0
Gpld1	1	0	0	0	0	0	0
Nucks1	0	0	0	0	16	0	0
St7	0	0	0	0	30	0	0
Gm12901	4	0	4	0	0	0	0
Gm10154	0	0	0	0	6	0	0
Gm10840	0	0	0	0	4	0	0
8430427H17Rik	0	0	0	0	21	0	0
Slc6a3	0	0	1	0	0	0	0
Lekr1	0	0	0	0	3	0	0
Mtcp1	0	0	0	0	3	0	0
Psmc1	0	0	0	0	6	0	0
Sec61b	3	0	0	0	2	0	0
1810019N24Rik	0	0	1	0	8	0	0
Lsm11	0	0	0	0	38	0	0
Zfp710	0	0	0	0	2	0	0
Calcoco2	0	0	1	0	1	0	0
Gm11628	0	0	0	0	19	0	0
Gm13069	0	0	0	0	8	0	0
Gsta3	0	0	4	0	0	0	0
0610009E02Rik	0	0	2	0	0	0	0
0610009B14Rik	0	0	1	0	1	0	0
Nup35	0	0	0	0	38	0	0
Bdnf	0	0	0	0	3	0	0
Prkar1b	5	0	0	0	0	0	0
9130011E15Rik	0	0	4	0	1	0	3
Snrpd3	0	0	0	0	5	0	0
Car9	0	0	0	0	21	0	0
Gm15512	0	0	0	0	4	0	0
B3gnt9	0	0	0	0	5	0	0
2310026L22Rik	0	0	0	0	4	0	0
Mov10l1	0	0	0	0	13	0	0
Gm10425	0	3	0	0	0	0	0
Rps28	2	0	0	0	9	0	0
Gm11934	0	0	0	0	2	0	0
Ptpn1	0	0	5	0	4	0	0
Dlx4	0	0	0	0	4	0	0
Cdcp1	1	0	0	0	1	0	0
Il6st	0	0	0	0	2	0	2
Il10ra	0	0	8	0	0	0	0
Abcb4	1	0	0	0	0	0	0
Atl3	0	0	3	0	9	0	0
Rnf138	6	0	0	0	9	0	0
Itgam	0	0	0	0	4	0	0
Gm9183	13	0	0	0	0	0	0
Aup1	4	0	0	0	5	0	0
Lrrc24	0	0	3	0	0	0	0
Ube2e3	0	0	0	0	24	0	0
Etf1	0	0	0	0	1	0	0
Rnf141	0	0	0	0	16	0	0
Cks2	0	0	0	0	65	0	0
Btbd19	0	0	0	0	11	0	0
Prkcb	0	0	0	0	13	0	0
Sec24a	0	0	0	0	9	0	0
Ppt1	2	0	5	0	0	0	0
BC053393	0	0	0	0	0	0	1
Glipr2	0	0	1	0	59	0	0
2410022L05Rik	0	0	0	0	27	0	0
Gm10704	0	0	2	0	0	0	0
SNORA48	1	1	0	0	23	0	0
Socs1	0	0	0	0	17	0	0
4930553M12Rik	0	0	0	0	5	0	0
Gm16731	0	0	0	0	1	0	0
Col8a2	0	0	0	0	5	0	0
4933426M11Rik	0	0	13	0	12	0	0
Ambp	1	0	0	0	4	0	1
Rbpj	0	0	0	0	82	0	0
Gm11540	0	0	0	0	1	0	0
Kcnf1	4	0	0	0	4	0	0
Accn1	0	0	0	0	1	0	0
Pcnx	0	0	0	0	12	0	0
Zfp748	1	0	0	0	0	0	0
Egr3	0	0	0	0	21	0	7
Gyk	0	0	0	0	13	0	0
Mtch1	0	0	0	0	6	0	0
Chsy3	0	0	0	0	1	0	0
Cdk11b	0	0	7	0	9	0	0
Tle4	0	0	0	0	27	0	0
Kctd11	0	4	0	0	16	0	0
Rab13	2	0	0	0	4	0	0
Gm12187	0	0	0	0	1	0	0
Vmn2r	0	0	0	0	1	0	0
Arl2	2	0	1	0	1	0	0
AC127354.1	0	0	0	0	3	0	0
AL591712.1	0	0	0	0	1	0	0
Gm11447	2	0	1	0	0	0	0
Gm15639	0	1	0	0	0	0	0
C130040N14Rik	0	0	3	0	10	0	0
Gm11668	0	0	0	0	10	0	0
Ctsd	0	0	0	0	2	0	0
AC152062.1	0	0	0	0	3	0	0
Mrpl55	0	0	0	0	8	0	0
Zbtb38	0	0	0	0	39	0	0
Slc2a4	0	4	0	0	5	0	0
Pomc	0	0	0	0	22	0	0
Snord104	0	0	0	0	4	0	0
Hoxc4	0	0	4	0	0	0	0
Fndc1	4	0	1	0	0	0	0
Dhdds	1	0	22	0	33	0	0
Snrpg	9	0	0	0	15	0	0
Gm10166	0	0	0	0	14	0	0
Efcab4a	0	0	2	0	0	0	0
Gm15916	0	0	0	0	6	0	0
BC018242	0	0	0	0	2	0	0
Nmb	0	0	0	0	26	0	0
B4galnt4	0	0	12	0	0	0	0
Mfap4	0	0	0	0	7	0	0
Tbcb	0	3	0	0	2	0	0
Vps37a	1	0	0	0	15	0	0
Mir5125	0	0	0	0	9	0	0
Gm13679	0	0	0	0	2	0	0
5830415F09Rik	0	0	0	0	25	0	0
Gm4876	0	0	0	0	1	0	0
Gm16239	0	0	0	0	1	0	0
Gpr39	3	0	2	0	0	0	0
Fam178a	0	0	3	0	0	0	0
Gm10087	0	0	4	0	5	0	0
Rab6b	0	0	0	0	8	0	0
Cdk2ap1	0	0	0	0	11	0	0
Nit1	1	5	17	0	0	0	0
Kcnt2	0	0	0	0	2	0	0
1500032L24Rik	0	0	0	0	11	0	0
Gm6592	0	0	0	0	1	0	0
Gm12898	0	0	0	0	1	0	0
Fbxo25	0	0	0	0	28	0	0
Gm13835	4	0	0	0	0	0	0
Sord	0	0	0	0	21	0	0
Msh4	0	0	2	0	0	0	0
Kif3c	0	0	0	0	18	0	0
Gm15934	0	0	0	0	1	0	0
Tbc1d9	10	0	0	0	0	0	0
Msln	0	0	0	0	4	0	0
Dag1	0	0	0	0	1	0	0
Gm13623	0	0	6	0	0	0	0
Ankrd33	0	0	0	0	7	0	0
Vps54	0	0	0	0	48	0	0
Tram2	0	0	3	0	0	0	0
Trim46	0	0	15	0	0	0	0
Luc7l2	0	0	0	0	7	0	0
Tmem200a	0	0	0	0	1	0	0
Vpreb1	0	0	6	0	0	0	0
4930473A06Rik	0	0	0	0	8	0	0
Man2c1	0	0	0	0	32	0	0
Gm17117	0	0	1	0	0	0	0
Bcdin3d	0	0	0	0	37	0	0
Cldn19	0	0	0	0	6	0	0
A730081D07Rik	0	0	3	0	1	0	0
Pnma2	0	0	6	0	2	0	0
Sult2b1	0	0	0	0	11	19	0
Gm13420	0	0	0	0	2	0	0
Gm16301	6	0	0	0	0	0	0
Net1	1	0	0	0	0	0	0
Hdac10	0	0	0	0	20	0	0
Arl5c	0	0	15	0	7	0	0
Gm20513	0	0	0	0	7	0	0
Eaf1	0	0	6	0	0	0	0
Ttf1	0	0	0	0	4	0	0
Gm13142	0	0	0	0	2	2	1
Ehd3	0	0	5	0	0	0	0
Paip2b	0	0	0	0	3	0	0
Gm12749	3	0	0	0	16	0	0
E130003G02Rik	0	0	3	0	1	0	0
Grtp1	0	0	0	0	77	0	0
Zdhhc22	0	0	0	0	1	0	0
Zfp599	0	0	0	0	2	0	0
Pdcl2	0	0	0	0	7	0	0
Chmp2a	0	0	2	0	13	0	0
Ppcdc	0	0	0	0	2	0	0
Efna5	2	0	0	0	0	0	0
Myog	0	0	0	0	1	0	0
Wbscr22	0	0	0	0	5	0	0
Svil	6	0	0	0	2	0	0
Mdm4	0	0	0	0	1	0	0
Fbxo27	26	0	0	0	4	0	0
Zfp651	0	0	0	0	10	0	0
Padi3	3	0	0	0	9	0	0
Gpr37l1	0	0	1	0	0	0	0
Gm12868	0	0	0	0	2	0	0
Mogat2	0	0	0	0	9	0	0
Gm17683	0	0	0	0	1	0	0
Tgif1	6	0	0	0	0	0	0
1700064E03Rik	0	1	0	0	6	0	0
Serpinf2	0	0	4	0	5	0	0
Aldh4a1	2	0	0	0	4	0	0
Mon2	0	0	0	0	90	0	0
Slc33a1	0	0	0	0	0	0	1
Fam105b	0	0	0	0	27	0	0
Rinl	19	0	0	0	6	0	0
C030048B08Rik	0	0	0	0	11	0	0
Mybpc2	0	0	0	0	46	0	0
Ephb4	0	0	0	0	2	0	0
Gsdmc4	0	0	0	0	2	0	0
Gm600	1	0	0	0	1	0	1
Gm10842	4	0	0	0	19	0	0
Lmx1b	0	0	0	0	2	0	0
Setd3	15	0	2	0	0	0	0
Gm15624	1	0	0	0	2	0	0
Gm6304	0	0	0	0	28	0	0
Dner	0	0	1	0	0	0	0
D630014O11Rik	0	0	1	0	0	0	0
Ube2j1	0	0	0	0	23	0	0
Etos1	4	2	0	0	0	0	0
Kcnh3	0	0	0	0	8	0	0
Tgfbr1	3	0	0	0	3	0	0
Rg9mtd3	0	0	0	0	33	0	0
Ptar1	0	0	0	0	1	0	0
Col12a1	0	0	0	0	1	0	0
Polr3c	0	0	0	0	10	0	0
Sod3	0	0	0	0	1	0	0
Kcnj4	1	0	0	0	0	0	0
Ttc39a	2	0	0	0	9	0	0
Acin1	0	0	0	0	1	0	0
Ubb	0	0	0	0	60	0	0
Greb1l	3	0	0	0	0	0	0
D130062J21Rik	0	0	0	0	2	0	0
9130219A07Rik	0	0	0	0	1	0	0
Plbd2	2	0	4	0	0	0	0
Apoc2	0	0	3	0	0	0	0
Gm17178	0	0	0	0	8	0	3
Eif6	1	0	0	0	0	0	0
Tmed6	0	0	0	0	59	0	0
Gpbp1l1	0	0	0	0	2	0	0
Hnrnpa0	0	0	0	0	69	0	0
Ptger1	0	0	0	0	7	0	0
Cntfr	0	0	0	0	24	0	0
Vps26a	4	0	0	0	0	0	0
Plcd1	9	0	0	0	4	0	0
Rnd2	0	0	0	0	2	0	0
Chrng	0	0	3	0	0	0	0
Bin2	0	0	0	0	9	0	0
Lama4	3	0	0	0	1	0	0
E130208F15Rik	0	1	0	0	3	0	0
Arhgap33	0	4	11	0	4	0	0
4930500F10Rik	0	0	3	0	0	0	0
Tctn1	0	0	0	0	62	0	0
Mb	0	0	0	0	6	0	0
Pld3	0	0	0	0	2	0	0
Thoc7	0	0	0	0	29	0	0
Gm15328	0	0	0	0	8	0	0
Gm9791	0	0	0	0	3	0	0
Anapc10	0	0	0	0	29	0	0
H3f3b	0	0	3	0	15	0	0
Oas1e	9	0	0	0	0	0	0
Gm9573	5	0	0	0	0	0	0
Upf1	10	0	16	0	0	0	0
Ash2l	0	0	0	0	3	0	0
Ftcd	3	0	0	0	0	0	0
Gm13060	0	0	18	0	8	0	0
Zfp60	0	0	0	0	1	0	0
Atic	0	0	0	0	0	0	2
Ddx19a	24	0	0	0	17	0	0
Gcnt3	0	0	0	0	3	0	0
Tnfrsf14	0	0	7	0	25	0	0
Golph3	0	0	0	0	55	0	0
Msl2	0	0	0	0	61	0	0
Gm16845	0	0	0	0	2	0	0
Gm12998	0	0	0	0	1	0	0
Fbxo39	1	0	0	0	0	0	0
Ncoa5	0	0	0	0	39	0	0
Rasd2	0	0	0	0	11	0	0
Mecr	0	0	0	0	14	0	0
Tec	0	0	0	0	2	0	0
Nup188	15	0	0	0	23	0	0
Jdp2	0	5	0	0	0	0	0
Dlec1	5	0	0	0	1	0	0
Ankrd49	9	0	0	0	0	0	0
Snord65	0	0	0	0	7	0	0
Ndrg4	0	0	15	0	0	0	0
Gnb1	0	0	16	0	7	0	0
Gm12736	0	0	0	0	4	0	0
Agrp	0	0	0	0	32	0	0
2900008C10Rik	0	0	1	0	12	0	0
Mep1b	1	0	0	0	2	0	0
Gm7162	0	0	0	0	1	0	0
Fxyd2	0	0	9	0	0	0	0
Atp13a3	0	0	0	0	12	0	0
Ryk	0	0	0	0	4	0	0
Tmem175	0	0	0	0	8	0	0
Aff3	0	0	8	0	0	0	0
Snora75	0	0	4	0	0	0	0
Cygb	0	0	11	0	27	0	0
Tlr9	0	0	4	0	0	0	0
Dnase1l2	0	0	0	0	1	0	0
Arhgef10l	1	0	0	0	44	0	0
Zfp523	2	0	1	0	42	0	0
Kcne1	0	0	1	0	8	0	0
Lpcat2	2	0	2	0	0	0	0
Gm17574	0	0	4	0	0	0	0
Mir1934	0	1	0	0	0	0	0
Rab8a	0	0	0	0	12	0	1
Fam71e1	0	0	0	0	54	0	0
Bag4	0	0	0	0	2	0	0
Heatr8	3	0	0	0	5	0	0
5033414D02Rik	0	0	0	0	6	0	0
Gm4246	0	0	0	0	16	0	0
Junb	0	0	0	0	23	0	0
SNORA53	0	0	0	0	4	0	0
Ccdc160	0	0	0	0	2	0	0
Msmp	0	0	0	0	20	0	0
Adal	0	0	0	0	13	0	0
Mirlet7g	0	0	1	0	0	0	0
Mir1969	1	0	1	0	0	0	0
Gm5809	1	0	0	0	0	0	0
Gm4596	0	0	0	0	24	0	0
Mir31	0	0	0	0	1	0	0
Txn1	0	0	0	0	1	0	0
Psmb10	5	0	0	0	33	0	0
Actbl2	5	0	0	0	5	0	0
Rhpn1	0	0	3	0	0	0	0
Shc3	0	0	0	0	10	0	0
Cela2a	0	0	1	0	0	0	0
Itih1	0	0	0	0	0	0	2
Gm12164	0	0	0	0	23	0	0
Greb1	11	0	1	0	11	0	0
Ranbp3	0	0	0	0	14	0	0
Flad1	0	0	15	0	0	0	0
Gng3	13	0	0	0	0	0	0
Galntl5	1	0	0	0	3	0	0
Cnpy3	0	0	0	0	38	0	0
E230001N04Rik	0	0	0	0	20	0	0
Shisa3	0	0	0	0	9	0	0
Ptprcap	0	0	0	0	10	0	0
Gm11636	0	0	0	0	3	0	0
Slc22a17	0	0	0	0	2	0	0
Snap91	0	0	9	0	3	0	0
Nat8	1	0	0	0	1	0	0
Sdsl	1	0	4	0	0	0	0
Csf3	0	0	0	0	8	0	0
Atp1a3	0	0	0	0	15	0	0
Zfp831	0	0	0	0	8	0	0
Spp1	5	0	0	0	0	0	0
Psmc3	0	0	0	0	39	0	0
Erg	0	0	6	0	0	0	0
Ubxn1	15	0	0	0	0	0	0
A430078I02Rik	1	0	0	0	2	0	0
Diap1	17	0	22	0	0	0	0
2610002I17Rik	0	0	0	0	35	0	0
Rab3gap2	0	0	0	0	14	0	0
Spink2	0	0	2	0	10	0	0
Gpm6b	1	0	0	0	0	0	0
SNORA7	2	0	0	0	0	0	0
Lyst	0	0	0	0	1	0	0
Ilf3	0	0	0	0	3	0	0
Adck4	0	0	0	0	1	0	0
Ufsp1	0	0	0	0	1	0	0
Ftsj3	0	0	0	0	13	0	0
Zmynd10	0	0	3	0	23	0	0
Sohlh2	0	0	3	0	0	0	0
Sgce	0	0	0	0	16	0	1
Gm13818	0	0	0	0	2	0	0
Nhlh2	0	0	0	0	9	0	0
4930544L04Rik	0	0	0	0	1	0	0
Gm13883	0	0	0	0	1	0	0
Ccdc25	3	0	0	0	13	0	3
Zfp961	0	0	0	0	0	0	1
Sbsn	0	0	10	0	0	0	0
Robo3	1	0	5	0	6	0	0
Pdxk	2	0	0	0	2	0	0
Atxn1l	0	0	0	0	30	0	0
Gm15516	0	0	0	0	1	0	0
Tgfbr3	0	0	0	0	3	0	0
Bub1	3	0	0	0	0	0	0
Tcp11l1	0	0	1	0	3	0	0
Iqgap3	0	0	9	0	0	0	0
Snord89	0	0	0	0	8	0	0
Xk	0	0	0	0	8	0	0
Mkln1	8	0	0	0	0	0	0
Hfm1	0	0	0	0	5	0	0
Ide	0	0	0	0	0	0	3
Snhg12	0	0	0	0	2	0	0
Gstm1	0	0	3	0	3	0	0
Tbc1d2b	0	0	2	0	0	0	0
Cenph	5	0	0	0	0	0	0
Pes1	0	0	0	0	1	0	0
Timm50	19	0	0	0	0	0	0
5033430I15Rik	0	0	0	0	7	0	0
Spcs2	5	0	0	0	2	0	0
Gm17251	0	0	0	0	8	0	0
9430091E24Rik	9	0	0	0	6	0	0
Gm15696	0	0	0	0	12	0	0
Gm11475	1	0	0	0	2	0	0
Mrpl21	0	0	0	0	9	0	0
Rplp0	0	0	0	0	24	0	0
Gm15441	0	0	0	0	6	0	0
Scarna2	0	0	0	0	1	0	0
Ppp1r15a	0	0	1	0	10	11	0
Gm13214	0	0	0	0	2	0	0
Mylk4	0	0	0	0	10	0	0
Cpne7	0	0	6	0	0	0	0
Arcn1	0	0	2	0	0	0	0
Srebf1	3	0	8	0	44	0	0
Gm12217	0	0	0	0	1	0	0
Gm15850	0	0	0	0	2	0	0
Gm14817	0	0	0	0	2	0	0
Rnf19b	11	0	8	0	15	0	0
Gm17084	0	0	0	0	37	0	0
Man1c1	9	0	3	0	0	0	0
Gm15615	2	0	0	0	0	0	0
Sertad3	0	0	0	0	1	0	0
Gm16380	0	0	2	0	0	0	0
Dnajc22	1	0	1	0	5	0	0
Bmyc	0	0	5	0	0	0	0
Gm11698	0	0	1	0	0	0	0
Sh3kbp1	0	0	0	0	18	0	0
Gm5431	0	0	0	0	22	0	0
Gm12356	0	0	0	0	8	0	0
Ctcf	1	0	0	0	42	0	0
Gm11458	0	0	0	0	6	0	0
Gm14963	0	0	0	0	1	0	0
Wnt4	3	0	1	0	15	0	0
Pon2	0	0	0	0	1	0	0
Prickle3	0	0	0	0	8	0	0
Pdzk1	0	0	0	0	1	0	0
Psmc6	0	0	0	0	46	0	0
Dnajc8	0	0	0	0	5	0	0
Gfi1	0	0	0	0	16	0	0
Pvrl4	3	1	10	0	0	0	0
2810404F17Rik	0	0	0	0	4	0	0
Gm6274	0	0	0	0	1	0	0
Gm11521	0	0	0	0	3	0	0
6330403N20Rik	0	0	0	0	4	0	0
2310008H04Rik	0	0	0	0	8	0	0
Ttc4	8	0	0	0	10	0	0
Ppp2r5a	0	0	0	0	15	0	0
Gm15417	0	0	5	0	0	0	0
Scn4b	0	0	4	0	0	0	0
Snord82	0	0	1	0	0	0	0
Ccdc116	0	0	4	0	0	0	0
4933406M09Rik	0	0	0	0	1	0	0
Mccc1	0	0	0	0	5	0	0
Mtap7d2	0	0	0	0	7	0	0
Gm10601	0	0	0	0	3	0	0
Tmem214	0	0	4	0	32	0	0
Ampd2	0	0	0	0	3	0	0
1300018I17Rik	0	0	26	0	1	0	0
Ndufs7	0	0	0	0	17	0	0
AW047730	0	0	3	0	0	0	0
Tmem144	12	0	0	0	0	0	0
4930590J08Rik	0	0	0	0	5	0	0
Usp51	0	0	0	0	2	0	0
Sp6	0	12	12	0	5	0	0
1700073E17Rik	0	0	0	0	1	0	0
Myo9b	0	0	0	0	5	0	14
Zfp740	0	0	2	0	3	0	0
1700058P15Rik	0	0	5	0	2	0	0
Srd5a3	0	0	0	0	10	0	0
Tchp	0	0	0	0	36	0	0
Ctdspl	10	0	0	0	1	0	0
AC158995.1	0	0	0	0	3	0	0
Trp53i13	0	0	15	0	0	0	0
Notch3	8	0	0	0	3	0	0
Ppil3	1	0	0	0	0	0	0
Cntn2	0	0	0	0	2	0	0
Igsf11	0	0	0	0	12	0	0
Gm4980	0	0	0	0	4	0	0
Gm16114	0	0	0	0	2	0	0
Gm12826	0	0	0	0	1	0	0
Gm16613	0	0	0	0	12	0	0
Gm13246	0	0	0	0	0	0	1
Tsen54	0	0	0	0	2	0	0
Ifitm2	0	0	12	0	0	0	0
Smpd1	0	0	0	0	11	0	0
Col4a4	0	0	0	0	3	0	0
Gm12044	0	0	0	0	2	0	0
Med22	0	0	0	0	2	0	0
Plec	0	0	3	0	4	0	0
Stk38l	1	0	0	0	0	0	0
Lgals7	17	0	0	0	9	0	0
Barhl2	0	0	0	0	5	0	0
Scaf4	0	0	0	0	51	0	0
Lsg1	0	0	0	0	8	0	0
E130304I02Rik	0	0	0	0	1	0	0
Gm11191	0	0	2	0	2	0	0
Sync	9	0	4	0	0	0	0
D9Ertd402e	0	0	4	0	0	0	0
Tff2	0	0	0	0	5	0	0
Bcl2l11	6	0	0	0	0	0	0
Ptgis	2	0	0	0	1	0	0
B230217O12Rik	0	0	0	0	2	0	0
Dand5	0	0	0	0	18	0	0
Megf6	0	0	0	0	6	0	0
Ube2w	0	0	0	0	19	0	0
Pqlc2	15	0	2	0	30	0	0
Pwp1	0	0	0	0	51	0	0
Meox1	0	0	0	0	9	0	0
Mpeg1	0	0	0	0	24	0	0
9230009I02Rik	0	0	0	0	1	0	0
Atad2b	0	0	15	0	64	0	0
Stxbp2	0	0	0	0	17	0	0
Arhgef18	0	0	0	0	14	0	0
4932442E05Rik	0	0	0	0	11	0	0
Clspn	0	0	0	0	11	0	0
Gm4473	0	0	0	0	3	0	0
Gars	4	0	1	0	0	0	0
Gm6309	0	0	0	0	5	0	0
Gm15895	0	0	0	0	1	0	0
C87436	8	0	0	0	8	0	0
Gm9844	0	0	0	0	1	0	0
Tmub1	1	0	43	0	20	0	0
Zscan22	0	0	2	0	13	0	0
Brcc3	0	0	0	0	1	0	0
Ticam1	0	0	0	0	7	0	0
Gm14469	0	0	0	0	10	0	0
Gm16983	0	0	0	0	6	0	0
Kif1b	0	0	0	0	41	0	0
Rnf166	0	2	2	0	12	0	0
Gm10435	0	0	0	0	3	0	0
Mir3102	0	0	0	0	6	0	0
1190002N15Rik	0	0	0	0	4	0	0
Slc4a2	3	0	43	0	20	0	0
Habp4	0	0	0	0	24	0	0
Htr1f	0	0	0	0	3	0	0
Gm12705	0	0	0	0	6	0	0
Nhlrc4	0	0	0	0	2	0	0
Rgl2	3	0	0	0	8	0	0
Cno	14	0	4	0	5	0	6
5730409E04Rik	0	0	0	0	13	0	0
Gm15776	1	0	0	0	0	0	0
Gm11932	0	0	0	0	3	0	0
1810019D21Rik	2	0	0	0	2	0	0
Pef1	0	0	7	0	14	0	0
Cox8a	0	0	2	0	12	0	0
Ntn1	0	6	0	0	0	0	0
Gm15431	1	2	0	0	0	0	0
Pcsk9	2	0	0	0	3	0	0
Serhl	0	5	0	0	20	0	0
Gm15906	0	0	0	0	1	0	0
BC051142	1	0	0	0	1	0	0
Zfp202	2	0	0	0	0	0	0
Dnajc5g	0	0	0	0	2	0	0
Ccdc15	1	0	5	0	5	0	0
Dcaf10	0	0	0	0	37	0	0
Rab1	3	0	0	0	1	0	0
Cdcp2	2	0	0	0	3	0	0
Pgbd5	0	0	0	0	2	0	0
Ctr9	0	0	0	0	11	0	0
Tns4	0	0	0	0	10	0	0
Camkk2	0	0	0	0	32	0	0
Mir1963	0	0	0	0	4	0	0
Gm11781	0	0	1	0	0	0	0
Egfl7	0	0	4	0	0	0	0
Igf2bp1	0	0	3	0	12	0	0
Fem1a	0	0	0	0	10	0	0
D330041H03Rik	0	0	0	0	3	0	0
Gm11712	0	0	0	0	0	1	1
Sh2d6	1	0	0	0	5	0	0
Lonrf2	0	0	13	0	3	0	0
Aamp	0	0	2	0	0	0	0
Gm20447	0	0	0	0	6	0	0
Hsp90ab1	0	0	2	0	1	0	0
Skp1a	0	0	0	0	4	0	0
Selenbp1	17	0	0	0	0	0	0
Gm13833	1	0	0	0	0	0	0
Gm20485	0	0	0	0	1	0	0
Tmem123	0	0	0	0	23	0	0
Lin7c	0	0	0	0	33	0	0
Gm17206	0	1	0	0	1	0	0
Atg4a	0	0	0	0	4	0	0
Spats2	0	0	1	0	9	0	0
Efna1	0	0	13	0	0	0	0
Trim12a	0	0	0	0	2	0	0
Fam171b	0	0	0	0	13	0	0
Adnp2	0	0	6	0	8	0	0
Ccdc28b	1	0	4	0	1	0	0
Snord49a	0	0	0	0	6	0	0
Gm15500	0	0	0	0	11	0	0
Nudt17	0	0	0	0	13	0	0
Nek4	0	0	1	0	0	0	3
Snora36b	0	0	0	0	5	0	0
Itga4	0	0	0	0	2	0	0
Pxn	0	0	0	0	19	0	0
Trim16	0	0	0	0	11	0	0
Zfp119b	0	0	0	0	3	0	0
Pdcd7	1	0	0	0	8	0	0
Bdp1	0	0	0	0	0	0	10
6430571L13Rik	0	0	0	0	1	0	0
Mapk1	0	0	4	0	0	0	0
Smndc1	0	0	0	0	32	0	0
Gm9064	0	0	1	0	2	0	0
Gm6568	0	0	0	0	3	0	0
Dnahc17	0	0	0	0	3	0	0
Abhd16a	1	0	0	0	0	0	0
Nell1	0	0	0	0	3	0	0
Setdb1	5	0	0	0	0	0	0
Serpinb1c	0	0	0	0	4	0	0
Spna2	7	0	0	0	30	0	0
Pcdhb21	1	0	1	0	0	0	0
Il34	9	0	0	0	3	0	0
Cfl1	0	0	12	0	0	0	0
A330102I10Rik	0	0	1	0	0	0	0
Ankrd11	0	0	6	0	8	0	0
Zkscan6	0	0	0	0	7	0	0
Tagap	5	0	0	0	0	0	0
Csnka2ip	0	0	0	0	1	0	0
Eif2s3x	1	0	0	0	10	0	0
Gm12208	0	0	0	0	3	0	0
Gm13259	0	0	0	0	9	0	0
Gm16052	0	0	0	0	9	0	0
Gm8973	0	0	1	0	1	0	0
2900010M23Rik	0	0	1	0	5	0	0
2410066E13Rik	4	0	0	0	0	0	0
Hp	0	0	0	0	12	0	0
Mitd1	9	0	0	0	18	0	0
Gm17715	1	0	0	0	1	0	0
Ly6k	0	0	2	0	0	0	0
Gm12457	0	0	0	0	0	1	0
1700086O06Rik	2	0	2	0	0	0	0
Banf1	0	0	9	0	0	0	0
Tubb4a	0	0	0	0	5	0	0
A930016O22Rik	0	0	1	0	0	0	0
Il2ra	0	2	0	0	0	0	0
Tfrc	0	0	0	0	5	0	0
Obscn	0	0	0	0	6	0	0
Dgat1	0	0	3	0	0	0	0
Hif1an	0	0	3	0	0	0	0
Gm14388	0	0	0	0	5	0	0
Artn	0	0	1	0	3	0	0
Cd40	0	0	0	0	37	0	0
Rspry1	13	0	0	0	0	0	0
Wfdc1	0	0	0	0	2	0	0
Pgpep1l	0	0	0	0	2	0	0
Tpp1	0	0	0	0	19	0	0
Ipp	0	0	0	0	5	0	0
Akap1	12	0	0	0	5	0	1
Rapgefl1	0	0	0	0	28	0	0
Mfsd2b	0	0	0	0	82	0	0
Efr3b	0	0	0	0	20	0	0
Tdp2	1	0	0	0	1	0	0
Gm10233	2	0	0	0	0	0	0
Paqr6	0	0	4	0	0	0	0
Bcap31	0	0	0	0	5	0	0
Slc4a11	0	0	5	0	2	0	0
Mir450b	0	0	0	0	1	0	0
1700021K19Rik	0	0	0	0	4	0	0
Zfand3	0	0	1	0	0	0	0
Clrn1	0	0	0	0	1	0	0
Gm16150	0	0	0	0	3	0	0
Rpa3	0	0	0	0	33	0	0
Scpep1	6	0	0	0	5	0	1
Rnf13	0	0	0	0	20	0	0
Chmp1a	0	0	26	0	3	0	0
SNORA40	8	0	2	0	1	0	1
A930003A15Rik	0	0	0	0	5	0	0
Prdm10	2	0	1	0	0	0	0
Higd1c	0	0	0	0	3	0	0
Flii	1	0	7	0	3	0	0
Mir328	0	0	0	0	6	0	0
Plekhb1	0	0	0	0	74	0	0
Abca7	0	0	0	0	37	0	0
Slc25a29	8	0	4	0	42	0	0
Cdkn1c	3	0	2	0	3	0	0
Gm10395	14	0	1	0	0	0	0
Gm16728	0	0	0	0	5	0	0
Memo1	0	0	0	0	22	0	0
Zc3h8	0	0	8	0	0	0	0
4930443G12Rik	0	0	0	0	2	0	0
Stox1	6	0	0	0	0	0	0
Btnl2	1	0	0	0	5	0	0
Rimbp3	0	0	2	0	0	0	0
Gm4891	1	0	0	0	0	0	0
Mars2	0	0	0	0	1	0	0
Cidea	0	0	7	0	2	0	0
Mettl11a	0	0	0	0	1	0	0
Gsdmd	0	0	7	0	3	0	0
Lmtk2	0	0	0	0	18	0	0
Gm11518	0	0	0	0	1	0	0
Gatad2b	4	0	0	0	5	0	0
Acot1	0	0	0	0	55	0	0
Dlx1	1	0	0	0	2	0	0
Hmgn2	0	0	21	0	46	0	0
Gm7866	0	0	2	0	14	0	0
Vps45	0	0	10	0	14	0	0
Fam70b	0	0	0	0	9	0	0
Ccdc94	0	0	0	0	4	0	0
Gm17585	0	0	1	0	0	0	0
Zfp235	0	0	0	0	3	0	0
0610031J06Rik	0	0	7	0	0	0	0
Slc27a5	0	0	2	0	19	0	0
Stip1	0	0	2	0	9	0	0
Aldh1l2	0	0	7	0	6	0	0
Foxc2	5	0	0	0	0	0	0
Nup155	0	0	4	0	0	0	0
Gm11765	0	0	0	0	8	0	0
Tpi1	0	0	0	0	10	0	0
Gm12468	0	0	0	0	7	0	0
Ick	0	0	0	0	1	0	0
Rhov	0	0	0	0	2	0	0
Gm12935	0	0	0	0	4	0	0
Hey1	0	0	10	0	1	0	0
Rpl19	0	0	25	0	19	0	0
Eef1g	15	0	0	0	0	0	0
Gm9817	0	0	0	0	5	0	0
Klhdc7b	0	0	0	0	24	0	0
Tbx21	0	8	8	0	10	0	0
Rarres2	0	0	0	0	0	0	1
Mir762	0	0	0	0	5	0	0
SNORA44	0	0	0	0	5	0	0
Gm5822	0	0	0	0	9	0	0
Arhgap20	0	0	0	0	17	0	0
Phlpp1	0	0	0	0	22	0	0
Txnrd2	0	0	0	0	1	0	0
Nfia	0	0	0	0	17	0	0
L3mbtl3	0	0	0	0	8	0	0
Uba52	10	0	15	0	0	0	0
AC131793.1	0	0	0	0	1	0	0
Mir192	1	0	0	0	0	0	0
Zfp664	8	0	0	0	46	0	0
Clta	0	0	0	0	61	0	0
Ogfod2	0	0	0	0	3	0	0
F8	0	0	0	0	1	0	0
Acad10	0	0	0	0	17	0	0
Slc12a2	0	0	0	0	19	0	0
Gm9750	1	0	0	0	0	0	0
Stt3b	0	0	0	0	14	0	0
Reep3	0	0	0	0	22	0	0
Etnk2	0	0	0	0	19	0	0
1810063I02Rik	0	0	0	0	1	0	0
Fgl1	0	0	0	0	0	0	2
Asprv1	9	0	0	0	2	0	0
Clps	0	0	0	0	27	0	0
Trim14	0	0	0	0	5	0	0
Surf6	0	0	0	0	2	0	0
Flnb	0	0	12	0	0	0	0
Gm17616	0	0	3	0	0	0	0
Top3b	0	0	5	0	0	0	0
Rem1	0	0	1	0	0	0	0
Sf3b4	0	0	12	0	25	0	0
Acap1	0	2	0	0	11	0	0
Gm11873	0	0	0	0	2	2	2
Tmem53	0	0	0	0	9	0	0
2010300C02Rik	9	0	0	0	0	0	0
Wdr25	2	0	2	0	41	0	0
2900097C17Rik	1	0	0	0	0	0	0
Cotl1	0	0	0	0	5	0	0
Fam131a	0	0	5	0	10	0	0
Gm4782	3	0	0	0	0	0	0
Tbcc	0	0	0	0	11	0	0
0610039K10Rik	0	1	0	0	0	0	0
B430219N15Rik	0	0	0	0	1	0	0
Gm5567	0	0	0	0	1	0	0
Cad	0	0	0	0	27	0	0
Ddx17	5	0	0	0	12	0	0
9330171B17Rik	0	0	1	0	0	0	0
Gpc1	0	0	9	0	0	0	0
Gm6023	0	0	0	0	1	0	0
Epn1	0	0	0	0	19	0	0
Ccl4	0	0	0	0	1	0	3
Hoxa2	0	0	0	0	4	0	0
2610002D18Rik	9	0	3	0	0	0	0
1110065P20Rik	0	0	0	0	37	0	0
Tgif2	1	0	0	0	28	0	0
Gm11613	0	0	7	0	10	0	0
Akr1e1	2	0	0	0	0	0	0
Kit	2	0	0	0	8	0	0
Xpo5	0	0	0	0	21	0	0
4930474H06Rik	0	0	0	0	1	0	0
Bcl2l12	0	0	2	0	6	1	0
Cyp8b1	0	0	0	0	4	0	0
A930038B10Rik	1	0	0	0	0	0	0
Asxl1	0	0	0	0	23	0	0
4930522H14Rik	0	0	0	0	2	0	0
SNORD38	0	0	0	0	1	0	0
SNORA51	0	0	1	0	4	0	2
Actb	0	0	5	0	5	0	0
Pbld1	11	0	0	0	1	0	0
Psma1	0	0	0	0	73	0	0
A430078G23Rik	0	0	0	0	1	0	0
Gm8668	1	0	0	0	0	0	0
Fbxl15	0	0	0	0	0	0	1
Ndufb8	0	0	3	0	0	0	0
Ranbp6	0	0	0	0	40	0	0
Mcm2	0	0	0	0	9	0	0
Gm11744	0	0	5	0	8	0	0
Ctnnal1	0	0	0	0	30	0	0
Pofut2	8	0	24	0	0	0	0
Jph4	0	0	0	0	1	0	0
Lpxn	0	0	0	0	6	0	0
Ap3d1	0	0	0	0	20	0	0
Rassf1	0	0	6	0	25	0	0
Mbd5	0	0	0	0	7	0	0
Rnf24	0	0	0	0	1	0	0
P2rx7	0	0	0	0	25	0	0
Rbm39	9	0	0	0	0	0	0
Gm14210	0	0	0	0	1	0	0
Edn1	0	0	0	0	14	0	0
Gm16247	0	0	3	0	26	0	0
Rapsn	0	0	0	0	16	0	0
Ugp2	0	0	0	0	49	0	0
AC105298.1	0	0	0	0	1	0	0
Gpr62	0	0	15	0	0	0	0
SCARNA17	0	0	0	0	18	0	0
Ccl6	0	0	0	0	1	0	5
Dennd1b	0	0	0	0	15	0	0
Gm9574	1	0	1	0	23	0	0
Gm12282	0	0	0	0	35	0	0
Fat1	0	0	0	0	22	0	0
Gm17374	0	0	0	0	1	0	0
6530401N04Rik	5	0	0	0	0	0	0
Zc3h12d	0	0	0	0	16	0	0
Gm15423	0	0	0	0	2	0	0
Tmem102	0	4	0	0	10	0	0
Mthfd1	0	0	12	0	85	0	0
Brd7	35	0	0	0	59	0	0
Gm2716	0	0	0	0	9	0	0
Cd97	0	0	0	0	10	0	0
Ly9	5	0	1	0	0	0	0
4933403G14Rik	2	0	0	0	0	0	0
Stau1	1	0	0	0	1	0	0
Psmd8	8	0	0	0	15	0	0
2310044H10Rik	0	0	0	0	51	0	0
Runx3	4	0	3	0	0	0	0
Vapb	0	0	0	0	1	0	0
Rbx1	0	0	0	0	11	0	0
A730090H04Rik	0	0	0	0	1	0	0
Lzic	0	0	0	0	48	0	0
Gm15803	0	0	0	0	1	0	0
Gm15425	0	0	0	0	2	0	0
Mapk11	0	0	0	0	31	0	0
Gm15428	0	0	0	0	1	0	0
Spsb3	0	0	3	0	1	0	0
2810422J05Rik	11	0	9	0	0	0	0
Gm15181	0	0	2	0	0	0	0
Cyld	4	0	0	0	26	0	0
Lmf1	0	0	1	0	4	0	0
Alox8	6	0	0	0	0	0	0
1700001L05Rik	0	1	0	0	3	0	0
Gm5244	0	0	0	0	8	0	0
Ccdc106	0	0	0	0	13	0	0
Sdr42e1	1	0	0	0	0	0	0
Rab34	0	0	0	0	20	0	0
Gm14293	0	0	0	0	3	0	0
Avpr2	0	0	0	0	2	0	0
Praf2	0	0	0	0	10	0	0
Cops7b	0	0	4	0	0	0	0
Gm15893	2	0	0	0	0	0	0
Frmpd3	0	0	0	0	6	0	0
Phldb3	0	0	0	0	4	0	0
Gnai2	0	0	5	0	27	0	0
Mrpl45	0	2	4	0	52	0	0
Hbxip	0	0	9	0	4	0	0
Ddx11	9	0	0	0	9	0	0
Bcl2a1d	0	0	0	0	5	0	0
Zfp526	0	0	0	0	39	0	0
Usp48	17	0	9	0	35	0	0
Calm2	1	0	0	0	0	0	0
Gipr	0	0	6	0	2	0	0
Rwdd2a	0	0	3	0	19	0	0
Gm14251	9	0	0	0	0	0	0
Cacna2d2	0	0	0	0	5	0	0
2310028H24Rik	0	0	0	0	40	0	0
Eif4g3	9	0	9	0	37	0	0
Igsf5	0	0	0	0	5	0	0
Olfr311	0	0	0	0	1	0	0
Gfm2	3	0	0	0	0	0	0
Ugcg	0	0	0	0	55	0	0
Tnfrsf22	0	0	0	0	4	0	0
Otos	0	0	0	0	1	0	0
Clptm1l	0	0	3	0	0	0	0
Slc7a9	0	0	0	0	3	0	0
Mir3092	0	0	0	0	2	0	0
Ltbp3	0	0	7	0	0	0	0
Shbg	0	3	0	0	16	0	0
Pitrm1	0	0	0	0	0	0	11
Cebpd	0	0	0	0	7	0	0
Tnfrsf4	0	0	10	0	4	0	0
Xpo1	0	0	0	0	38	0	0
Txnrd1	0	0	0	0	1	0	0
Mettl5	0	0	1	0	0	0	0
Mea1	0	0	0	0	47	0	0
Msx1	0	0	0	0	4	0	0
Oas1h	4	0	0	0	1	0	0
Snord88c	0	0	0	0	6	0	0
Rab11fip4	0	0	0	0	2	0	0
Mir215	0	0	0	0	2	0	0
St6galnac2	0	0	8	0	33	0	0
Ssh3	0	0	0	0	17	0	0
Prr3	22	0	1	0	51	0	0
Arhgap23	0	0	1	0	38	0	0
D1Bwg0212e	0	0	0	0	21	0	0
4930549C01Rik	0	0	0	0	3	0	0
Gm17468	0	0	0	0	5	0	0
Gm15774	0	0	0	0	5	0	0
Gm5909	0	0	0	0	1	0	0
Tmem97	0	0	0	0	3	0	0
Ugdh	0	0	0	0	5	0	0
Nat6	0	0	4	0	27	0	0
Ptger3	0	0	3	0	0	0	0
Tubb4b	0	0	9	0	6	0	0
SNORA70	4	0	4	0	7	0	0
Polh	0	0	0	0	16	0	0
Ccpg1	0	0	0	0	2	0	0
Hspd1	0	0	0	0	5	0	0
Arvcf	0	0	0	0	2	0	0
Foxd4	0	0	0	0	1	0	0
Nxph1	0	0	0	0	0	0	1
Ly6g5b	1	0	0	0	0	0	0
Rps6kb2	0	0	0	0	6	0	0
Ptbp1	0	0	0	0	41	0	0
U2af2	0	0	0	0	22	0	0
Gm2366	0	0	0	0	1	0	0
Immt	0	0	0	0	0	0	1
Gm10269	10	0	0	0	0	0	0
Gart	4	0	0	0	99	0	0
Trappc6a	0	0	18	0	0	0	0
Riok1	0	0	0	0	33	0	0
Zmynd12	0	0	0	0	9	0	0
Chst4	0	0	0	0	5	0	0
Fam168b	0	0	12	0	0	0	0
Hmgcl	0	0	1	0	17	0	0
Hpd	0	0	0	0	2	0	0
Klk1b5	0	0	0	0	6	0	0
Prpf3	0	0	2	0	3	0	0
Aqp6	0	0	0	0	7	0	0
C030006K11Rik	0	0	2	0	0	0	0
Cys1	0	0	0	0	5	0	0
Ifi30	7	0	2	0	0	0	1
Epb4.2	0	0	0	0	16	0	0
Tdrkh	0	0	0	0	4	0	0
Wbscr25	0	0	0	0	1	0	0
Pola2	0	0	3	0	0	0	0
Fnip1	0	0	0	0	5	0	0
Gm14200	2	1	1	0	0	0	0
Cdc20b	0	0	0	0	5	0	0
Dusp11	1	0	0	0	11	0	0
Map3k12	0	0	4	0	6	0	0
Lrrc50	0	0	0	0	8	0	0
Tmod3	0	0	0	0	28	0	0
Ece1	11	0	9	0	37	0	0
Me1	0	0	5	0	16	0	0
Txnl4a	0	0	8	0	7	0	0
Gm10819	0	0	0	0	21	0	0
Apbb1	0	0	0	0	11	0	0
Tbc1d10b	0	0	0	0	3	0	0
Exosc4	0	0	6	0	1	0	0
Xylb	0	0	0	0	26	0	0
Plekhg3	0	0	9	0	87	0	0
Dtx3l	0	0	0	0	41	0	0
D10Wsu52e	0	0	0	0	45	0	0
4921507L20Rik	0	0	0	0	5	0	0
Cyb5r4	0	0	10	0	4	0	0
Ppp1r1a	0	0	0	0	1	0	0
Dnali1	0	0	0	0	12	0	0
Spem1	0	4	0	0	5	0	0
Myl9	8	0	0	0	22	0	0
Fli1	15	0	0	0	0	0	0
Tubb2b	0	0	0	0	50	0	0
Prdx5	0	0	0	0	11	0	0
Slfn2	0	0	0	0	2	0	0
Rad23a	0	0	0	0	27	0	0
Rhbdd3	0	0	0	0	1	0	0
Idh3b	0	0	2	0	12	0	0
Ibsp	3	0	0	0	0	0	0
Gm17020	1	0	0	0	0	0	0
Sarm1	0	0	0	0	2	0	0
Mettl21d	0	0	0	0	2	0	0
Zfand2a	0	0	7	0	0	0	0
Gm11476	1	0	0	0	2	0	0
Eif3f	0	0	16	0	0	0	0
Elfn1	0	0	3	0	0	0	1
Ifi47	0	0	0	0	11	0	0
Dlx2	1	0	0	0	1	0	0
Gm15821	1	0	0	0	8	0	0
Hlcs	0	0	0	0	4	0	0
Lrrc4b	0	0	0	0	42	0	0
Csnk1g2	0	0	0	0	19	0	0
Hdac11	0	0	0	0	11	0	0
Hnf4a	0	3	0	0	0	0	0
Pitx3	0	0	3	0	0	0	1
Clcnkb	0	0	14	0	0	0	0
Gm11953	0	0	0	0	3	0	0
E130012A19Rik	0	0	10	0	14	0	0
Gm11641	0	0	4	0	0	0	0
Th1l	0	0	0	0	75	0	0
Mrc2	17	0	0	0	16	0	0
Lalba	2	0	0	0	0	0	0
Bmpr1a	7	0	0	0	1	0	0
Parp1	5	0	0	0	0	0	0
Gm12265	1	0	0	0	6	0	0
Arl4c	8	0	0	0	0	0	0
Bpi	3	0	0	0	0	0	0
Prdx1	0	0	0	0	6	0	0
Dmpk	0	0	4	0	4	0	0
9530053A07Rik	2	0	0	0	0	0	0
Klk1b16	0	0	0	0	1	0	0
6030405A18Rik	0	0	3	0	8	0	0
Gm7609	0	0	1	0	0	0	0
Fgf8	0	0	7	0	8	0	7
Mdga1	0	0	3	0	0	0	0
Cdc14a	0	0	0	0	18	0	0
Gm14964	3	0	0	0	1	0	0
Bccip	0	0	0	0	46	0	0
Mafg	0	0	0	0	14	0	4
Gpr55	0	0	1	0	0	0	0
Gm17229	0	0	0	0	1	0	0
Parp14	0	0	0	0	22	0	0
Gm15533	0	0	0	0	3	0	0
Psd	0	0	0	0	0	0	1
Pfdn5	0	0	3	0	6	0	0
Idi2	0	0	0	0	3	0	0
Gm13136	0	0	0	0	4	2	2
Itga3	1	0	0	0	20	0	0
Ttr	4	0	0	0	0	0	0
Thap3	0	2	2	0	66	0	0
Gm14723	0	0	0	0	1	0	0
D930015M05Rik	0	0	0	0	1	0	0
Fgr	0	0	0	0	16	0	0
5530401N12Rik	4	0	0	0	9	0	0
Gm13889	0	0	0	0	13	0	0
F2r	0	0	12	0	0	0	0
Tgoln1	6	0	0	0	27	0	0
Pkp2	0	0	0	0	11	0	0
1810037I17Rik	0	0	0	0	7	0	0
1700003M07Rik	0	0	0	0	2	0	0
Lactb	3	0	0	0	0	0	0
Gm15941	1	0	0	0	0	0	0
Serpina1e	2	0	0	0	1	0	0
Wdfy4	0	0	0	0	16	0	0
Tmem8	0	0	0	0	1	0	0
Tmem64	0	0	0	0	28	0	0
Nagk	6	0	0	0	12	0	0
Tmem205	0	0	0	0	3	0	0
Alyref2	4	5	1	0	0	0	0
Serpinb6b	0	0	0	0	9	0	0
Gm13633	0	0	0	0	1	0	0
Pkig	0	5	0	0	0	0	0
Gm15872	3	0	0	0	0	0	0
Tgm4	0	0	0	0	1	0	0
Serac1	10	0	0	0	0	0	0
Trim7	0	0	0	0	45	0	0
Gm13681	0	0	0	0	1	0	0
Axl	0	0	6	0	4	0	0
Lenep	0	0	12	0	0	0	0
Gm15381	0	0	0	0	3	0	0
Bnip3l	0	0	9	0	1	0	0
Ddr1	30	0	0	0	18	0	0
Acp5	0	0	0	0	2	0	0
Mrps2	0	0	0	0	1	0	0
Angptl7	0	0	0	0	2	0	0
Slc41a3	0	0	0	0	4	0	0
Fabp4	0	0	0	0	4	0	0
Gm12280	0	0	0	0	3	0	0
Nav1	0	0	19	0	11	0	0
Hsd17b3	0	0	0	0	10	0	0
Gm11400	11	0	0	0	46	46	0
Isg15	0	0	4	0	7	0	0
Smarcal1	27	0	0	0	1	0	11
Capn10	0	0	11	0	11	0	0
1700022N22Rik	0	0	0	0	1	0	0
Man1a	0	0	0	0	2	0	0
Zar1l	0	0	0	0	5	0	0
Dnahc14	0	0	0	0	11	0	0
Gm12941	0	0	0	0	5	0	0
Git1	0	0	19	0	2	0	0
Ubfd1	0	0	0	0	11	0	0
Ube2cbp	0	0	0	0	7	0	0
Gm20425	0	0	0	0	7	0	0
Tpra1	1	0	0	0	13	0	0
Myh9	0	0	3	0	1	0	0
Got2	0	0	13	0	0	0	0
Lmo1	0	0	12	0	0	0	0
Znrf2	4	0	1	0	0	0	0
Casp12	4	0	0	0	0	0	0
Gm17151	0	0	0	0	5	0	0
Zfp362	2	0	2	0	12	0	0
Zfp800	0	0	0	0	18	0	0
AC102287.1	0	0	0	0	2	0	0
Capg	2	0	0	0	29	0	0
Lrrc52	0	0	0	0	5	0	0
Gm16799	0	0	0	0	7	0	0
Eif3g	0	0	0	0	4	0	0
Nmur1	0	0	2	0	0	0	0
Pole2	0	0	0	0	6	0	0
Pitpna	0	0	6	0	9	0	0
Bsdc1	13	0	9	0	6	0	0
Mir3062	7	0	0	0	0	0	0
Bnipl	4	0	0	0	0	0	0
Olfr1376	0	0	0	0	2	0	0
2610507B11Rik	0	0	2	0	17	0	0
Kdm4b	0	0	0	0	15	0	0
Gm16552	0	0	0	0	3	0	0
Fam20b	0	0	0	0	4	0	0
Fkbp2	2	0	0	0	8	0	0
4930453N24Rik	0	0	0	0	30	0	0
Cd320	3	0	0	0	8	0	0
Polr2e	0	0	0	0	36	0	0
Gm12041	0	0	0	0	3	0	0
Gm16615	0	0	0	0	2	0	0
Apbb3	8	0	0	0	1	0	0
Ocstamp	0	0	0	0	8	0	0
Stx4a	0	0	0	0	13	0	0
Creb3l1	0	0	0	0	15	0	0
9530082P21Rik	0	2	0	0	2	0	0
Gm15525	0	0	0	0	6	0	0
Kctd3	0	0	0	0	16	0	0
Yipf4	0	0	0	0	32	0	0
Catsper2	0	0	0	0	5	0	0
Zfp772	0	0	0	0	4	0	0
Dsc2	0	6	0	0	0	0	0
Gm12606	0	0	0	0	1	0	0
Btd	0	0	2	0	0	0	0
Kras	0	0	0	0	2	0	0
Cobll1	0	0	0	0	26	0	0
Ston2	0	0	0	0	24	0	0
Creg1	12	0	12	0	40	0	0
Pcdhga9	7	0	9	0	0	0	0
Dgke	0	0	0	0	5	0	1
Gm2078	0	0	0	0	1	0	0
Txndc16	0	0	0	0	36	0	0
Pdk3	0	0	0	0	1	0	0
D430040D24Rik	0	0	0	0	1	0	0
Nptn	0	0	0	0	2	0	0
Rab4b	0	0	0	0	2	0	0
Rsrc2	0	0	0	0	5	0	0
2210407C18Rik	0	0	0	0	1	0	0
Spop	0	0	1	0	21	0	0
Ube2m	0	0	2	0	24	0	0
Inpp5a	32	0	0	0	0	0	0
Gm12803	1	0	0	0	0	0	0
Gm17454	0	0	0	0	9	0	0
Zfp574	0	0	0	0	11	0	0
Gal	0	0	0	0	9	0	0
Slc36a4	0	0	0	0	1	0	0
Gm13524	0	0	0	0	1	0	0
Wdr54	10	0	0	0	5	0	0
1810034E14Rik	0	0	0	0	6	0	0
Dynlrb1	0	0	0	0	7	0	0
Glis1	1	0	0	0	1	0	0
Mfsd11	0	0	3	0	12	0	0
Rbm15	0	0	8	0	5	0	0
Prss33	0	2	0	0	3	0	0
Tmem174	0	0	0	0	2	0	0
Cdc7	0	0	0	0	24	0	0
Inadl	0	0	0	0	13	0	0
Rab36	0	0	0	0	19	0	0
Arhgap21	4	0	0	0	33	0	0
Gm9364	0	0	0	0	2	0	0
Rps18	3	0	0	0	10	0	0
Zpbp2	0	0	1	0	11	0	0
Plac9	2	0	0	0	0	0	0
Hnf1b	0	0	0	0	0	0	2
Ssh1	0	0	0	0	51	0	0
Cacnb1	0	0	12	0	4	0	0
Smox	0	0	0	0	3	0	0
Cyp2g1	0	0	1	0	0	0	0
AC132367.1	0	0	0	0	2	0	0
Nt5e	0	0	0	0	10	0	0
Pax4	0	0	0	0	1	0	0
Gm11810	0	0	0	0	1	0	0
Agpat2	0	0	2	0	0	0	0
Gm15351	0	0	0	0	16	0	0
Mthfsd	9	0	0	0	3	0	0
Dstyk	0	0	0	0	2	0	0
Fam179b	0	0	0	0	5	0	0
Ppil4	0	0	0	0	43	0	0
Gm17575	0	0	0	0	1	0	0
Gm12578	0	0	0	0	1	0	0
1700020A23Rik	0	0	0	0	5	0	0
Gm9959	0	0	2	0	2	0	0
Gm12224	0	0	0	0	1	0	0
Ubxn10	0	0	12	0	8	0	0
B930041F14Rik	0	0	3	0	0	0	0
Gm10689	0	0	0	0	3	0	0
Mst1r	0	0	0	0	14	0	0
Dpm3	0	0	16	0	0	0	0
4933421O10Rik	0	0	0	0	7	0	0
Mir3089	1	0	0	0	0	0	0
Gm14454	0	3	0	0	0	0	0
Dmkn	0	1	8	0	3	0	0
Zmiz2	3	0	0	0	0	0	0
Morn4	0	0	0	0	3	0	0
AC110211.1	0	0	1	0	0	0	0
Ttc3	0	0	0	0	6	0	0
Vps13d	0	0	0	0	0	0	4
Rnh1	0	0	12	0	0	0	0
Gm6723	1	0	3	0	0	0	0
Dvl1	0	0	5	0	3	0	0
Ppcs	0	0	0	0	10	0	0
P4hb	0	0	0	0	18	0	5
Pgd	1	0	0	0	33	0	0
Stard3	0	0	4	0	8	0	0
Gm14762	0	0	0	0	1	0	0
Gm14766	0	0	0	0	3	0	0
Naa40	0	0	2	0	9	0	0
Hrc	0	0	1	0	6	3	0
Ptcd3	0	0	0	0	0	0	1
Ggcx	1	0	0	0	5	0	0
Gm4256	0	0	0	0	5	0	0
Fcgr2b	0	0	33	0	0	0	0
4933439F18Rik	2	0	8	0	25	0	0
Gmfg	26	0	0	0	0	0	0
Tmem14c	0	0	15	0	1	0	0
Heatr5a	7	0	0	0	0	0	0
Sdf2	0	0	0	0	17	0	0
Gm17096	1	0	0	0	0	0	0
Gm16174	0	0	1	0	0	0	0
Tjap1	0	0	0	0	26	0	0
Pygo1	0	0	0	0	1	0	0
Rpl38	0	0	3	0	3	0	0
AC164303.1	1	0	0	0	0	0	0
Gm17110	2	0	0	0	1	0	0
Pex10	0	0	14	0	70	0	0
Gm13450	0	0	0	0	1	0	0
Hrk	0	0	0	0	14	0	0
Gm16343	0	0	0	0	1	0	0
Gm3235	0	4	0	0	0	0	0
1700067K01Rik	0	0	0	0	27	0	0
Ifna5	0	0	0	0	1	0	0
Vamp5	0	0	0	0	1	0	0
Tcp11	1	0	0	0	23	0	0
Gm14088	0	0	0	0	1	0	0
Pqbp1	0	0	0	0	5	0	0
Gm13666	0	0	0	0	36	0	0
Gm13284	0	0	0	0	1	0	0
Gm12966	0	0	1	0	1	0	0
Trim63	0	0	8	0	0	0	0
Paf1	29	0	0	0	0	0	0
Gm13494	0	0	0	0	0	0	1
Gm3625	0	0	4	0	34	0	0
Fgf17	0	0	5	0	2	0	0
Gm15947	0	0	0	0	1	0	0
Prickle4	10	0	0	0	0	0	0
Mospd3	0	0	0	0	1	0	0
Srf	0	0	0	0	57	0	0
Cnksr1	0	0	11	0	0	0	0
4930412M03Rik	1	0	0	0	15	0	0
Sema4c	0	0	0	0	5	0	0
Mfn1	0	0	0	0	8	0	0
Psg19	0	0	0	0	2	0	0
Hunk	0	0	0	0	14	0	0
Tdrd7	0	0	0	0	11	0	0
Gsg2	0	0	0	0	1	0	0
Rab1b	0	0	2	0	0	0	0
Cbx4	0	0	0	0	26	0	0
Aimp2	0	0	2	0	9	0	0
Rap1gap	15	0	9	0	29	0	0
Lztfl1	3	0	0	0	1	0	0
Gm11033	0	0	0	0	1	0	0
Adam19	0	0	0	0	15	0	2
Gm10521	3	0	0	0	0	0	0
AL645907.1	0	0	0	0	13	0	0
Sec22c	0	0	0	0	8	0	0
Pawr	18	0	0	0	22	0	0
Rom1	15	0	0	0	0	0	0
Ppp2ca	0	0	0	0	4	0	0
Parp16	1	0	0	0	0	0	0
Wbp2	0	0	3	0	9	0	0
Acyp2	8	0	0	0	4	0	0
Atp6v1a	0	0	0	0	3	0	0
Kif12	1	0	0	0	0	0	0
Gm15946	0	0	0	0	2	0	0
C7	0	0	0	0	11	0	0
A130022J15Rik	0	2	0	0	0	0	0
Gm10169	0	1	0	0	1	0	0
Gm14490	0	0	0	0	2	0	0
Erh	2	0	18	0	21	0	0
Haus5	0	0	10	0	0	0	0
Ensa	1	0	3	0	0	0	0
Baiap3	0	0	4	0	0	0	0
Pde4a	0	0	0	0	3	0	0
Gpn3	0	0	0	0	58	0	0
Gm17719	0	0	2	0	0	0	0
Slc39a7	3	0	0	0	9	0	0
Gm15613	4	0	0	0	0	0	0
4933414I15Rik	0	0	0	0	1	0	0
Anapc2	0	0	10	0	1	0	0
Gm11716	0	0	0	0	0	1	1
Gm16272	0	0	0	0	5	0	0
Gapdhs	0	0	11	0	0	0	0
Gm15919	0	0	0	0	1	0	0
Btbd10	0	0	0	0	25	0	0
Ccl12	0	0	0	0	1	0	0
Pgls	0	0	0	0	8	0	15
Otud5	0	0	0	0	1	0	0
Vps35	0	0	0	0	3	0	0
Ipo4	0	0	0	0	1	0	0
Cryzl1	2	0	0	0	100	0	0
4930478K11Rik	3	0	0	0	0	0	0
Gjd4	0	0	0	0	3	0	0
Ap4s1	1	0	0	0	0	0	0
Tpx2	0	0	5	0	0	0	0
Rpp40	0	0	0	0	43	0	0
Slc4a5	2	0	0	0	6	0	0
Dcaf7	0	0	0	0	19	0	0
Gm11190	0	0	0	0	3	0	0
Gm15703	0	0	0	0	9	0	0
Gjc2	0	0	0	0	3	0	0
Serpinb6c	0	0	0	0	8	0	0
Hes3	0	1	3	0	9	0	0
Rplp2	0	0	12	0	0	0	0
Gm15503	0	0	0	0	1	0	0
2310003L22Rik	0	0	0	0	5	0	0
Bap1	0	0	6	0	0	0	2
Gm16185	0	0	0	0	1	0	0
Cryba1	0	0	8	0	2	0	0
4921513I03Rik	0	0	0	0	3	0	0
Cacng7	0	0	0	0	1	0	0
Dhodh	0	0	0	0	23	0	0
Fam53b	3	0	0	0	18	0	0
Cep135	0	0	2	0	10	0	0
Gm5069	1	0	0	0	1	0	0
9930111J21Rik2	0	0	0	0	14	0	0
Rpl4	2	0	0	0	0	0	0
Dctn3	0	0	0	0	34	0	0
Gm15937	0	0	0	0	12	0	0
St3gal3	0	0	11	0	12	0	0
Susd4	0	0	0	0	1	0	0
Fabp12	0	0	0	0	1	0	0
Dpcd	0	0	8	0	37	0	39
Mrpl41	0	0	3	0	8	0	0
Prss55	0	0	1	0	0	0	0
Rcsd1	9	0	9	0	44	0	0
Ccny	0	0	0	0	37	0	0
Scrt1	0	0	5	0	2	0	0
Gm5518	0	0	0	0	1	0	0
Slc25a26	0	0	0	0	6	0	0
Gm13578	0	0	0	0	3	0	0
Slc25a10	0	0	0	0	15	0	4
Tram1	0	0	0	0	23	0	0
Gm3531	0	0	0	0	4	0	0
Olfr1397	0	0	0	0	1	0	0
Optn	0	0	0	0	1	0	0
Krit1	0	0	0	0	10	0	0
2510002D24Rik	0	0	0	0	1	0	0
Eif2b5	0	0	5	0	21	0	0
Kif18b	25	0	4	0	19	0	0
Gm15732	0	0	1	0	0	0	0
Zdhhc12	6	0	0	0	18	0	0
1700092M07Rik	10	0	0	0	0	0	0
Emcn	2	0	0	0	0	0	0
Slc13a3	0	0	0	0	1	0	0
Itgb2l	0	0	0	0	4	0	0
Metap1d	1	0	3	0	3	0	0
Mapk15	0	0	5	0	5	0	0
Ttc17	0	0	0	0	38	0	0
Gm13829	0	0	0	0	17	0	0
Psip1	0	0	0	0	11	0	0
Gm13295	0	1	0	0	0	0	0
Moap1	6	0	0	0	0	0	0
Cd84	4	2	0	0	0	0	0
Egr2	0	0	0	0	3	0	0
Dazl	3	0	0	0	4	0	1
Gm17667	0	0	0	0	1	0	0
Tubb5	31	0	1	0	36	0	0
Wrnip1	0	0	0	0	20	0	0
Fadd	0	0	13	0	0	0	0
Sox7	0	0	2	0	2	0	0
Ngf	6	0	0	0	0	0	0
Myst3	14	0	2	0	0	20	19
Mrpl10	0	15	15	0	18	0	0
1700122E12Rik	0	0	0	0	7	0	0
Cdh24	0	0	0	0	1	0	0
Ccdc21	2	0	18	0	3	0	0
Gm16349	0	0	0	0	5	0	0
Sft2d2	0	0	0	0	4	0	0
2010012P19Rik	0	1	0	0	11	0	0
Ralgapb	3	0	5	0	0	0	0
Fam166a	0	0	6	0	0	0	0
Zfp786	0	0	0	0	37	0	6
Eif4a3	0	0	0	0	13	0	0
G630090E17Rik	0	0	1	0	2	0	0
2500003M10Rik	7	0	0	0	7	0	0
Slmo2	0	0	0	0	34	0	0
Gm15011	0	0	0	0	2	0	0
Mettl16	0	0	2	0	18	0	0
Srprb	0	0	0	0	14	0	0
Sipa1l3	0	0	0	0	10	0	0
T	0	0	0	0	6	0	0
Cyb5r1	2	0	0	0	5	0	0
Atp5a1	0	0	0	0	26	0	0
4930570N18Rik	3	0	0	0	0	0	0
Gpx8	0	0	0	0	6	0	0
Gm11670	0	0	0	0	10	0	0
Cxcr2	0	0	2	0	0	0	0
Pacs1	0	0	5	0	0	0	0
B230312A22Rik	0	0	0	0	17	0	0
Ddit4l	8	0	0	0	0	0	0
Gm9761	0	0	0	0	30	0	0
Gm15372	0	0	0	0	0	0	1
Spp2	0	0	0	0	0	0	2
Prkg1	1	0	0	0	0	0	0
Grip1	0	0	0	0	6	0	0
Pyroxd1	0	0	0	0	3	0	0
Irx3	0	5	0	0	1	0	0
Gm12703	2	0	0	0	0	0	0
Mcf2l	0	0	0	0	42	0	0
Ube2i	0	0	6	0	0	0	0
Gm16195	0	0	0	0	2	0	0
Mlc1	0	0	0	0	15	0	0
Zfp455	8	0	0	0	0	0	0
Ddx49	10	0	17	0	0	0	0
Irf2bp2	0	0	0	0	12	0	0
P2rx2	0	0	3	0	7	0	0
Palmd	0	0	0	0	5	0	0
Dnahc1	0	0	5	0	0	0	0
Gm11110	0	0	0	0	4	0	0
Gm13019	0	0	0	0	1	0	0
Fcho1	0	0	0	0	5	0	6
Fbxw2	0	0	0	0	18	0	0
Rpusd1	0	0	1	0	8	0	0
Clrn3	0	0	0	0	10	0	0
Trim75	0	0	0	0	1	0	0
Bhlha15	0	0	0	0	18	0	0
Kif20a	0	0	0	0	1	0	0
Myl2	0	0	0	0	20	0	0
Rnf115	0	0	0	0	9	0	0
Luc7l	0	0	0	0	4	0	0
Tead2	0	0	2	0	5	3	0
Tmod2	0	0	0	0	18	0	0
Lrrc51	0	0	3	0	0	0	0
Hist3h2ba	0	0	0	0	28	0	0
Mfap2	7	0	2	0	9	0	0
Scap	0	0	0	0	29	0	0
Fam134a	0	0	1	0	0	0	0
Esco1	1	0	0	0	1	0	0
Gm12881	0	0	0	0	2	0	0
BC017647	0	0	0	0	17	0	0
Ccr6	2	0	0	0	1	0	0
Cbx8	0	0	0	0	27	0	0
Ndufc1	0	0	0	0	56	0	0
Erich1	0	0	0	0	23	0	0
1110035H17Rik	0	0	0	0	7	0	0
Neurl1b	0	0	0	0	1	0	0
Calb2	0	0	0	0	2	0	0
Mmachc	0	0	0	0	4	0	0
Gm10198	0	0	0	0	6	0	0
Gm11725	0	0	0	0	4	0	0
Ank1	12	0	2	0	0	13	13
Pkdrej	0	0	0	0	10	0	0
Slc39a1	7	0	0	0	18	0	0
Gm5176	0	0	0	0	2	0	0
5133401N09Rik	0	0	0	0	70	0	0
Gm13334	0	0	0	0	6	0	0
2810405K02Rik	0	0	9	0	35	0	0
Slc35e1	0	0	0	0	33	0	0
Cryab	0	0	0	0	18	0	0
Itga10	0	0	0	0	14	0	0
Gm10620	0	0	0	0	2	0	0
Fam151b	0	0	0	0	1	0	0
Rab19	0	0	0	0	13	0	0
Foxp3	0	0	0	0	6	0	0
Fbf1	0	0	3	0	16	0	0
Uba7	0	0	2	0	5	0	0
Gm17018	0	0	4	0	11	0	16
Mapk7	0	0	0	0	6	0	0
Scnm1	12	0	0	0	0	0	0
Vtn	0	0	0	0	2	0	0
Rasal1	5	0	3	0	0	0	0
Rbm8a	0	0	0	0	30	0	0
Fam63b	0	0	0	0	22	0	0
Fmo3	3	0	0	0	0	0	0
Gipc1	1	0	0	0	13	0	0
Gm8200	2	0	0	0	1	0	0
Gm15904	1	0	0	0	1	0	0
Fermt2	0	0	0	0	27	0	0
Usp13	0	0	0	0	1	0	0
Fam171a1	0	0	0	0	16	0	0
Gm15379	0	0	0	0	1	0	0
4930505A04Rik	0	0	0	0	1	0	0
Gm16618	0	0	3	0	3	0	0
Ppp1r14a	0	0	0	0	13	0	0
Lingo3	0	0	0	0	7	0	0
Txndc9	0	0	0	0	19	0	0
Ppp1r26	0	0	0	0	7	0	0
Gm17071	0	0	0	0	6	0	0
Zfp709	0	0	0	0	0	0	1
Pllp	11	0	2	0	0	0	0
Wnt7b	0	1	0	0	8	0	0
Jun	18	0	0	0	0	0	0
Gm16016	0	0	0	0	2	0	0
Gm15898	0	0	0	0	1	0	0
Tek	7	0	0	0	0	0	0
Safb2	0	0	0	0	23	0	0
Akr1c12	5	0	0	0	0	0	0
Gm15757	0	0	0	0	2	0	0
Col6a2	10	0	0	0	0	0	0
6030445D17Rik	0	0	0	0	15	0	0
Postn	0	0	0	0	4	0	0
Zfp691	0	0	0	0	8	0	0
Spsb1	0	0	0	0	4	0	0
Mul1	0	0	4	0	6	0	0
Napsa	0	0	1	0	45	0	0
Kifc3	7	0	2	0	0	0	0
Gm5483	0	0	0	0	4	0	0
Gcfc1	0	0	0	0	1	0	0
Ndufs2	0	4	38	0	0	0	0
Fam161a	0	0	0	0	14	0	0
Cradd	0	0	0	0	22	0	0
Gm11637	1	0	0	0	7	0	0
Ntf5	0	0	0	0	7	2	0
Rffl	0	0	0	0	2	0	0
C230096C10Rik	14	0	0	0	28	0	0
Mtap	0	0	0	0	17	0	0
Duox2	0	0	0	0	6	0	0
AI504432	0	0	0	0	4	0	0
4930563D23Rik	0	0	0	0	3	0	0
Tmem189	0	0	0	0	5	0	0
Gm13542	0	0	13	0	0	0	0
Ctbs	0	0	0	0	1	0	0
Odz4	0	0	32	0	0	0	0
Zfp652	0	0	2	0	34	0	0
Snhg1	3	0	0	0	0	0	0
Lap3	0	0	0	0	8	0	0
Pias1	1	0	5	0	2	0	0
Mreg	47	0	0	0	10	0	0
4930556N13Rik	1	0	0	0	4	0	0
Dyrk2	0	0	0	0	43	0	0
Oit1	0	0	1	0	0	0	0
P4ha3	7	0	0	0	9	0	0
Ube2g2	1	0	2	0	0	0	0
Spa17	0	0	6	0	0	0	0
Wdr85	0	0	0	0	11	0	0
Ucn	0	0	0	0	1	0	0
Gm16288	0	0	3	0	0	0	0
1810035L17Rik	0	0	0	0	10	0	0
Jmjd8	0	0	1	0	4	0	0
AL645971.1	0	0	0	0	2	0	0
AL732626.1	0	0	0	0	9	0	0
Smarcd3	13	0	28	0	18	0	0
Gm14221	3	0	0	0	0	0	0
Lhfpl2	10	0	0	0	0	0	0
SNORA33	0	0	0	0	2	0	0
Lysmd2	0	0	0	0	20	0	0
Il13ra1	0	0	0	0	4	0	0
Higd1b	11	0	0	0	14	0	0
Nat8b	0	0	0	0	1	0	0
Ap1b1	0	0	0	0	3	0	0
Gm11594	0	0	0	0	5	0	0
D230037D09Rik	19	0	0	0	0	0	0
1700021C14Rik	0	0	5	0	0	0	0
5430435G22Rik	0	0	0	0	4	0	0
BC100451	2	0	0	0	0	0	0
Ppap2a	0	0	0	0	4	0	4
Sod2	0	0	0	0	2	0	0
Gm766	0	0	2	0	3	0	0
Taldo1	0	0	9	0	1	0	0
AC161342.2	1	0	0	0	0	0	0
Bdh1	0	0	0	0	27	0	0
Gm13525	0	0	0	0	5	0	0
Hist2h3b	0	0	12	0	16	0	0
Gm17632	0	0	0	0	8	0	0
B3galt6	0	0	10	0	2	0	0
Igf1r	17	0	0	0	29	0	0
Zswim7	0	0	0	0	27	0	0
Mlxipl	0	0	0	0	12	0	0
Pphln1	0	0	0	0	10	0	0
Eml3	15	0	0	0	0	0	0
Tctex1d2	0	0	0	0	4	0	0
Tsc22d3	0	0	0	0	16	0	0
Gm8330	0	0	0	0	3	0	0
Zfp85	7	0	0	0	0	0	0
Zscan29	0	0	0	0	13	0	0
A430110N23Rik	0	0	0	0	20	0	0
Iscu	0	0	0	0	44	0	0
Ociad2	0	0	0	0	38	0	0
Ankib1	0	0	0	0	9	0	0
Gm15353	0	0	0	0	1	0	0
Nup160	0	0	0	0	11	0	0
Dspp	8	0	0	0	0	0	0
Calr3	0	0	0	0	31	0	0
Ap2a1	0	0	2	0	13	0	0
Plcl2	0	0	0	0	19	0	12
Grhpr	0	0	0	0	13	0	0
Ywhah	0	0	5	0	0	0	0
Utp14b	10	0	0	0	29	0	0
Nup50	4	10	0	0	2	0	0
Xylt1	1	0	0	0	0	0	0
Arl3	0	0	0	0	3	0	1
Gm11633	0	0	7	0	5	0	0
Vmn1r85	0	0	0	0	6	0	0
Zscan2	0	0	0	0	30	0	0
Trim58	0	0	0	0	1	0	0
Zfp963	0	0	3	0	0	0	0
Unc13d	0	0	2	0	6	0	0
Gm20390	0	0	0	0	1	0	0
4930439A04Rik	3	0	0	0	0	0	0
Dmxl1	6	0	0	0	0	0	0
Olfr262	0	0	0	0	1	0	0
Mdc1	20	0	0	0	27	0	0
Clec18a	3	0	0	0	11	0	0
Gm16882	4	0	5	0	0	0	0
Ppif	22	0	29	0	0	0	0
Rpl10a	8	0	0	0	106	0	0
Lrrc45	0	0	0	0	15	0	5
Adra1d	0	0	0	0	3	0	0
A730060N03Rik	0	0	2	0	0	0	0
Gm10602	0	0	1	0	0	0	0
Gm8648	0	0	0	0	3	0	0
Slc38a5	0	0	0	0	1	0	0
Slc25a22	0	0	9	0	1	0	0
Zfp58	9	0	0	0	0	0	0
D630004N19Rik	0	0	0	0	15	0	0
Taf4b	0	0	0	0	38	0	0
Tmem115	0	0	4	0	22	0	0
Zfp13	0	4	0	0	2	0	0
Tap1	3	0	0	0	7	0	0
Atmin	4	0	0	0	35	0	0
Ssx2ip	0	0	0	0	2	0	0
Slc37a3	0	0	0	0	19	0	0
AC133174.1	0	0	0	0	2	0	0
Ppm1l	0	0	0	0	6	0	0
Uhmk1	0	0	0	0	17	0	0
Gm17597	0	0	0	0	3	0	0
Gm15547	0	0	0	0	20	0	0
Cog2	0	0	0	0	5	0	0
Yes1	5	0	0	0	0	0	0
Pxmp3	0	0	0	0	8	0	0
Rpl14	0	0	1	0	8	5	0
Cd52	1	0	19	0	9	0	0
Tob1	0	0	0	0	5	0	0
Apoe	0	0	17	0	0	0	0
Creb3l3	0	0	0	0	2	0	0
Nemf	0	0	0	0	9	0	0
SNORA20	0	0	0	0	4	0	0
Gm12965	0	0	1	0	0	0	0
Celf2	0	0	0	0	2	0	0
Itgb7	0	0	0	0	3	0	0
Fam89a	0	0	0	0	10	0	0
Ift46	0	0	1	0	0	0	0
Itpk1	19	0	0	0	0	0	0
1190005I06Rik	0	0	0	0	43	0	0
Ifitm3	0	0	11	0	0	0	0
Pkd1l2	2	0	0	0	2	0	0
Yy2	0	0	0	0	19	0	0
Fam136a	6	0	0	0	13	0	0
Zfp2	0	0	0	0	11	0	0
Vmn1r1	0	0	0	0	2	0	0
Igfbp6	0	0	0	0	1	0	0
Mmp11	1	0	0	0	0	0	0
Gm12527	0	0	0	0	9	0	0
4933415F23Rik	4	0	0	0	0	0	0
Ptgds	0	0	4	0	1	0	0
Isl1	0	0	3	0	0	0	0
Oxsr1	2	0	0	0	27	0	0
Gm10393	1	0	0	0	0	0	0
Gm17499	0	0	0	0	4	0	0
Ankmy1	0	0	0	0	4	0	0
4930426L09Rik	0	0	0	0	10	0	0
Vmn2r55	0	0	0	0	1	0	0
Gm13274	0	0	0	0	1	0	0
Prpf8	0	0	17	0	18	0	0
Tbccd1	8	0	0	0	0	0	0
Hoxa7	0	0	0	0	4	0	0
Ankrd44	0	0	0	0	5	0	0
Gm16147	0	0	0	0	36	0	0
Eno2	0	0	0	0	9	0	0
Olfr316	0	0	0	0	3	0	0
Nudt2	0	0	0	0	44	0	0
Sppl3	0	0	0	0	24	0	0
Mri1	0	0	0	0	13	0	0
Gm17291	0	0	0	0	2	0	0
Kcnh1	0	0	0	0	4	0	0
Ap1g1	0	0	0	0	39	0	0
Angptl2	0	0	0	0	16	0	0
B4galnt2	0	0	1	0	7	0	0
Srsf2	0	0	9	0	24	0	0
Mkl1	0	0	0	0	20	0	0
Gm14491	0	0	2	0	4	0	0
Afg3l2	0	0	12	0	9	0	0
Btnl5	0	0	0	0	5	0	0
Dgkg	2	0	0	0	0	0	0
Gm7030	0	0	1	0	8	0	0
Usp37	0	0	1	0	0	0	0
Ccbl1	5	0	0	0	15	0	0
Gm13793	0	0	0	0	1	0	0
Gm17543	0	0	0	0	1	0	0
Cct4	0	0	0	0	20	0	0
Gm13283	0	0	0	0	2	0	0
BC046404	0	0	0	0	45	0	0
Acox1	0	0	3	0	19	0	0
Sigmar1	0	0	0	0	36	0	0
Fsd1l	0	0	0	0	22	0	0
Noc4l	0	0	3	0	46	0	0
Rundc3a	2	0	0	0	47	0	0
BC107364	0	0	0	0	10	0	0
Gm15069	0	0	0	0	0	0	2
Gm6257	0	0	2	0	0	0	0
Gm6542	15	0	0	0	5	0	0
Ppy	0	0	0	0	4	0	0
Atp6v0a2	8	0	0	0	26	0	0
Ttll13	0	0	0	0	3	0	0
Ncdn	0	0	0	0	11	0	0
Hsdl1	0	0	0	0	14	0	0
Adcyap1r1	0	0	1	0	0	0	0
Gm10349	1	0	0	0	0	0	0
Atl1	0	0	0	0	37	0	0
Gm17464	0	0	0	0	8	0	0
1500009C09Rik	0	0	0	0	8	0	0
Il13	0	0	0	0	1	0	0
Gm8810	0	0	0	0	9	0	0
Gm15720	4	0	0	0	0	0	0
Msl1	0	0	1	0	36	0	0
Ift20	0	0	0	0	3	0	0
Tmem41b	0	0	8	0	0	0	0
Tnfrsf11b	0	0	0	0	0	0	1
Il1b	0	0	1	0	0	0	0
Ddx31	0	0	0	0	4	0	0
Tmem173	0	0	2	0	8	0	0
Rnft2	0	0	0	0	28	0	0
Ccdc152	0	0	0	0	1	0	0
Traf3	0	1	10	0	0	0	0
Snai3	0	0	1	0	3	0	0
Zfp287	0	0	0	0	31	0	0
Usp53	0	0	0	0	14	0	0
1700109H08Rik	0	0	0	0	9	0	0
Dnajc16	0	0	7	0	0	0	0
1700001C02Rik	0	0	3	0	1	0	0
Ccdc42	1	5	0	0	0	0	0
Ccnd1	0	0	5	0	0	0	0
Lyn	0	0	0	0	1	0	0
Gm16330	0	0	0	0	1	0	0
Gadd45gip1	0	0	0	0	27	0	0
Ddost	0	0	5	0	17	0	0
C430002E04Rik	0	0	0	0	5	0	0
Spata9	0	0	0	0	4	0	0
Gm11706	0	0	0	0	0	2	2
Dpep2	2	0	0	0	4	0	0
Zfp609	7	0	0	0	38	0	0
Zfp954	0	0	0	0	4	0	0
Sf1	4	0	0	0	4	0	0
Clec4g	0	0	0	0	1	0	0
Lhx5	0	0	2	0	0	0	0
Trappc3	0	0	0	0	6	0	0
Ccdc69	9	0	0	0	0	0	0
Fam122a	0	0	0	0	16	0	0
Tsga10	9	0	0	0	4	0	0
Snora20	0	0	0	0	2	0	0
Gpr77	0	0	0	0	7	0	0
2310001K24Rik	0	1	0	0	0	0	0
Nos3	0	0	38	0	16	0	0
Ikzf3	0	0	0	0	10	0	0
Gm15374	0	0	0	0	0	0	1
Fam163a	0	0	0	0	1	0	0
Ndufa10	0	0	0	0	3	0	0
Gm16312	0	0	0	0	4	0	0
Tipin	5	0	0	0	0	0	0
Ngp	0	0	0	0	12	0	0
A3galt2	0	0	0	0	2	0	0
Gm9905	0	0	0	0	1	0	0
Aaas	0	0	1	0	3	0	0
Rpl7l1	0	0	0	0	40	0	0
Gm15024	4	0	3	0	0	0	0
2610524H06Rik	0	0	0	0	31	0	0
Prelp	2	0	0	0	0	0	0
Farsb	3	0	0	0	16	0	0
Ell2	0	0	0	0	1	0	0
Ankle1	0	0	0	0	8	0	14
Dennd3	8	0	0	0	0	0	0
Polr3gl	0	0	0	0	33	0	0
Cyth3	0	0	9	0	6	0	0
Puf60	0	0	9	0	5	0	0
H47	1	0	0	0	2	0	0
Bcl2l10	0	0	0	0	2	0	0
Dpy19l3	0	0	0	0	30	0	0
Wfs1	0	0	9	0	1	0	0
Unc50	26	0	0	0	1	0	0
Mirg	1	0	0	0	0	0	0
Zfp953	1	0	0	0	0	0	0
2610101N10Rik	0	0	0	0	11	0	4
4930405P13Rik	0	0	0	0	2	0	0
Mir1982	0	0	0	0	6	0	0
Gm13422	0	0	0	0	4	0	0
Ffar1	0	0	8	0	1	0	0
Tmem101	0	0	0	0	36	0	0
Slc35d2	0	0	0	0	28	0	0
Mgea5	0	0	18	0	23	0	34
Cry2	0	0	0	0	11	0	0
Gm13331	0	0	0	0	22	0	0
Cfi	0	0	0	0	14	0	0
Rad51l3	0	0	0	0	1	0	0
Gm12580	0	0	0	0	4	0	0
Trafd1	0	0	0	0	49	0	0
Gtf2a1	0	0	0	0	18	0	0
Gm11638	3	0	0	0	1	0	0
Prkaa1	0	0	0	0	32	0	0
Extl3	0	0	0	0	11	0	0
A930028C08Rik	0	0	0	0	10	0	0
Ppme1	9	0	0	0	50	0	0
Odc1	4	0	0	0	0	0	0
Gm11992	1	0	0	0	0	0	0
Lgals2	3	0	2	0	14	0	0
Chad	0	0	0	0	11	0	0
Fibp	0	0	10	0	0	0	0
Gm5912	0	0	3	0	0	0	0
Nfs1	10	0	0	0	0	0	0
Suclg1	5	0	0	0	16	0	0
Trim59	1	0	0	0	0	0	0
Tmem209	0	0	0	0	8	0	0
Vrk3	0	0	0	0	17	0	0
Supt6h	0	0	0	0	16	0	0
Tars2	1	0	2	0	2	0	0
Mad2l1bp	0	0	0	0	7	0	0
Mrpl52	0	0	0	0	1	0	0
Stx8	0	1	0	0	0	0	0
SNORA74	0	0	0	0	1	0	0
Lax1	0	0	0	0	3	0	0
Ccdc9	0	0	0	0	22	0	0
Gm15430	0	0	10	0	2	0	0
Gm13686	0	0	0	0	3	0	0
Naprt1	0	0	9	0	4	0	0
2310007B03Rik	0	0	3	0	1	0	0
Trim43a	0	0	0	0	19	0	0
Gm4673	0	0	4	0	0	0	0
4930598A11Rik	0	0	0	0	1	1	1
Gm10430	0	0	0	0	1	0	0
Gm12859	0	0	5	0	0	0	0
Elof1	0	0	0	0	2	0	0
E130018N17Rik	0	0	1	0	0	0	0
Gm17554	1	0	0	0	4	0	0
Cyp4v3	0	0	0	0	1	0	0
Spock1	0	0	0	0	4	0	0
Gm16565	0	0	0	0	6	0	0
Gm11964	0	0	0	0	2	0	0
Gm10702	0	0	10	0	0	0	0
Gm20530	0	0	0	0	9	0	0
Gm13509	0	0	0	0	25	0	0
Pppde2	0	0	0	0	12	0	0
Ssr4	0	0	0	0	1	0	0
Dnalc1	0	0	0	0	82	0	0
Arhgap22	0	0	0	0	5	0	0
Mapk1ip1	1	0	0	0	0	0	0
Thra	0	0	1	0	34	0	0
Il1r2	0	0	0	0	3	0	0
4931413K12Rik	0	0	2	0	0	0	0
Ube2s	0	0	0	0	39	0	0
Sf3b3	25	0	0	0	16	0	0
0610040B10Rik	0	0	4	0	2	0	0
Sertad4	7	0	0	0	0	0	0
Fgf20	0	0	0	0	17	0	0
Prelid1	0	0	0	0	5	0	0
Rmnd5b	0	0	0	0	23	0	0
Dst	0	0	1	0	10	0	0
Tm2d3	0	0	0	0	11	0	0
Ncor1	0	0	0	0	56	0	0
Gm17118	0	0	0	0	1	0	0
Rnf185	15	0	0	0	18	15	0
Foxred2	0	0	5	0	0	0	0
Gm2237	0	0	0	0	0	0	2
Fndc5	12	0	7	0	9	0	0
4931415C17Rik	0	0	0	0	6	0	0
Wdr66	0	0	0	0	1	0	0
Gm15743	0	0	0	0	8	0	0
1110008F13Rik	1	0	0	0	16	0	0
Il18bp	0	0	4	0	0	0	0
Tmub2	0	0	0	0	55	0	0
Zbtb10	0	0	10	0	13	0	0
Ddn	1	0	1	0	0	0	0
Slc25a17	0	0	0	0	4	0	0
Hpn	0	3	0	0	8	0	0
Aurkaip1	0	0	7	0	6	0	0
Nlrc5	3	0	0	0	0	0	0
Iglon5	0	0	0	0	0	0	1
Gm16287	4	0	0	0	7	0	0
Gm12045	0	0	0	0	5	0	0
AC124584.1	0	0	0	0	2	0	0
U4	0	0	0	0	31	2	0
Gm11719	0	0	0	0	0	2	2
Lpar5	0	0	0	0	3	0	0
Esrra	0	0	1	0	5	0	0
Igkj4	0	0	1	0	0	0	0
Arsk	0	0	0	0	4	0	0
Nhp2	0	0	0	0	24	0	0
Naip2	0	0	0	0	0	0	1
Gm12168	0	0	0	0	0	0	7
Letm2	0	0	0	0	2	0	0
1700027D21Rik	3	0	0	0	0	0	0
Retn	0	0	0	0	7	0	0
Gm12612	0	0	3	0	0	0	0
Oaf	0	5	0	0	0	0	0
Akap11	0	0	0	0	2	0	0
Gm17087	0	0	0	0	5	0	0
Fcgbp	2	0	0	0	0	0	0
Rheb	18	0	9	0	22	0	0
Creb3l4	2	0	0	0	2	0	0
Htatip2	0	0	0	0	25	0	0
Gm15971	0	0	0	0	3	0	0
Cdyl	0	0	0	0	38	0	0
Cap2	0	0	0	0	7	0	0
Ggt1	0	0	0	0	2	0	0
Lmtk3	0	0	0	0	11	19	0
Gm13529	0	0	0	0	8	0	0
Ffar3	0	0	3	0	0	0	0
Anp32b	0	0	0	0	31	0	0
Hsbp1	0	0	0	0	15	0	0
Timp3	0	0	0	0	7	0	0
Tbl2	0	0	0	0	9	0	2
Wbp11	2	0	0	0	0	0	0
Ido2	4	0	0	0	0	0	0
Ccdc154	0	0	1	0	0	0	0
Sik1	11	0	0	0	1	0	0
Cstf3	0	0	1	0	4	0	0
9530056K15Rik	0	0	4	0	1	0	0
Gm12660	0	0	0	0	3	0	0
Snhg5	0	0	0	0	12	0	0
Wnt10b	4	0	1	0	0	0	0
Cd3d	0	0	3	0	0	0	0
Tbc1d17	0	0	1	0	8	0	0
Frs3	12	0	0	0	0	0	0
Cd300lb	0	0	1	0	0	0	0
Rbl1	0	0	0	0	31	0	0
Nudt21	0	0	0	0	9	0	0
Gm12496	0	0	0	0	4	0	0
Melk	0	0	3	0	30	0	0
Rab6a	5	0	0	0	43	0	0
Gm15994	0	0	0	0	11	0	0
Gm16333	0	0	1	0	3	0	0
Gm14472	0	0	0	0	17	0	0
S1pr5	0	0	0	0	3	0	0
Pth2	0	0	1	0	0	0	0
Gm11469	0	0	0	0	4	0	0
Cand1	0	0	0	0	4	0	0
Tubb1	0	0	0	0	30	0	0
Gm9396	0	0	0	0	36	0	0
Obfc1	0	0	0	0	16	0	0
Flrt3	0	0	0	0	5	0	0
Ccdc76	0	0	0	0	41	0	0
Myg1	0	0	1	0	5	0	0
Acaa1a	0	0	0	0	23	0	0
Mir3098	0	0	0	0	3	0	0
Gba	0	0	15	0	0	0	0
Vmac	0	0	0	0	13	0	0
4933439C10Rik	0	0	0	0	1	0	0
Gm15951	0	0	0	0	5	3	2
Gm14044	0	0	3	0	6	0	0
Gm12163	0	0	0	0	5	0	0
Arhgap4	0	0	0	0	1	0	0
4930526A20Rik	7	0	0	0	28	0	0
Tnrc6b	0	0	0	0	20	0	0
Gm12956	0	0	0	0	2	0	0
Mtch2	0	0	0	0	43	0	0
Chrdl2	2	0	0	0	0	0	0
Olfr982	1	0	0	0	0	0	0
Usp40	0	0	0	0	0	0	2
Peli1	0	0	0	0	62	0	0
Hsp25	0	0	0	0	2	0	0
Xrcc5	54	0	0	0	11	0	0
AL805972.1	0	0	0	0	5	0	0
9830001H06Rik	0	0	0	0	36	0	0
Cct8l1	0	0	0	0	1	0	0
Aspa	0	0	0	0	3	0	0
Nktr	0	0	0	0	5	0	0
Cdkl1	0	0	0	0	10	0	0
1810009N23Rik	0	0	0	0	5	0	0
C530008M17Rik	0	0	3	0	4	0	0
SNORD18	1	0	0	0	0	0	0
4930535L15Rik	0	0	0	0	1	0	0
Chac1	0	0	0	0	1	0	0
Gm8428	0	0	0	0	8	0	1
Rce1	0	0	0	0	10	0	0
Gm17569	0	0	0	0	11	0	0
Pxk	0	0	7	0	0	0	0
1700086P04Rik	6	0	2	0	6	0	0
CT010444.1	0	0	1	0	0	0	0
Gtpbp8	1	0	0	0	0	0	0
Arhgap24	1	0	0	0	2	0	0
Gm11970	2	0	0	0	0	0	0
Pcbd1	5	0	0	0	1	0	0
Cdc5l	0	0	2	0	1	0	0
4930571N24Rik	0	0	0	0	1	0	0
3100002H09Rik	0	0	0	0	5	0	0
Stim2	0	0	0	0	2	0	0
Trpv2	0	0	0	0	56	0	0
1700023L04Rik	0	0	0	0	9	0	0
Zfp382	0	1	0	0	4	0	0
2700050L05Rik	0	0	0	0	32	0	0
Irgc1	0	0	0	0	4	0	0
Bag1	7	0	0	0	3	0	0
Ppig	0	0	6	0	0	0	0
Cbr2	0	0	0	0	18	0	3
Fam162a	0	0	0	0	47	0	0
Cox8c	1	0	0	0	0	0	0
Cdkl3	0	0	0	0	6	0	0
Zfp712	4	0	0	0	0	0	0
Psme1	0	0	0	0	1	0	0
Ntsr2	4	0	2	0	2	0	0
Gm2381	0	0	0	0	0	0	1
Dazap1	0	0	0	0	13	0	0
Gm6293	0	0	5	0	0	0	0
Gm5270	0	0	2	0	0	0	0
Prox1	0	0	0	0	7	0	0
Bend3	0	0	0	0	1	0	0
Ino80b	3	0	0	0	4	0	0
Adrbk1	0	0	0	0	5	0	0
Med27	0	0	0	0	2	0	0
Tdrd1	0	2	0	0	0	0	0
Chmp1b	0	0	6	0	0	0	0
Helz	0	0	0	0	0	5	5
Rif1	0	0	0	0	0	0	2
Tcta	0	0	0	0	1	0	0
4632428C04Rik	0	0	0	0	1	0	0
L1cam	0	0	0	0	2	0	0
Ctps	0	0	0	0	12	0	0
Rogdi	0	0	0	0	1	0	0
Atp6v0b	0	0	11	0	6	0	0
Gm12361	0	0	0	0	1	0	0
Agt	0	0	0	0	5	0	0
Phlpp2	0	0	0	0	18	0	0
4933407E24Rik	0	0	0	0	2	0	0
Cox6a1	0	0	0	0	42	0	0
4930595D18Rik	0	0	4	0	0	0	0
Trappc5	0	0	0	0	11	0	0
Snrnp27	9	0	0	0	1	0	0
Gm14005	2	0	0	0	0	0	0
Snord15a	0	0	0	0	4	0	0
Gm15504	0	0	0	0	3	0	0
Vrtn	0	0	0	0	1	0	0
Sugp1	3	0	10	0	0	0	0
Rpgrip1l	0	4	0	0	1	0	0
Snx15	3	0	0	0	2	0	0
Armc1	7	0	0	0	0	0	0
Pigq	0	0	0	0	5	0	0
Fam105a	0	0	0	0	12	0	0
Exoc1	0	0	1	0	14	0	0
4632411P08Rik	0	0	0	0	1	0	0
Tmem170b	0	0	0	0	2	0	0
Gm15341	0	0	0	0	4	0	0
Aqp7	4	0	0	0	2	0	0
Tmed5	0	0	0	0	25	0	0
Snapin	8	0	0	0	7	0	0
E2f4	0	0	0	0	20	0	0
Nrf1	0	0	0	0	27	0	0
Ccr7	0	0	0	0	7	0	0
SNORA26	0	0	3	0	0	0	0
Dnm3os	0	0	0	0	1	0	0
Akirin1	0	0	1	0	0	0	0
Tmem181a	5	0	0	0	0	0	0
Acot2	0	0	0	0	66	0	0
Gm16249	0	0	0	0	1	0	0
Mrpl40	0	0	0	0	2	0	0
Gm12828	0	0	0	0	2	0	0
Folr2	0	0	2	0	0	0	0
Gm14463	0	0	0	0	9	0	0
Grcc10	0	0	0	0	10	0	0
Tmem131	0	0	0	0	1	0	0
Gm13245	0	0	0	0	0	0	1
Atcay	0	0	1	0	2	0	0
Zfp777	0	0	0	0	48	0	21
Gm8098	2	0	0	0	0	0	0
Tomm6	16	0	0	0	0	0	0
Meis3	0	0	0	0	2	0	0
Gm16047	0	0	0	0	9	3	0
Cog7	0	0	0	0	5	0	0
4933430H15Rik	0	0	3	0	0	0	0
Akr1c18	2	0	0	0	0	0	0
Fam198a	0	0	0	0	8	0	0
Cyr61	0	0	0	0	7	0	0
Gm6733	2	0	0	0	1	0	0
4930515G01Rik	0	0	0	0	6	0	0
AL626775.1	0	0	0	0	4	0	0
Gm15247	0	0	0	0	0	0	6
Rpl17	4	0	1	0	81	0	0
Pabpn1l	0	1	1	0	1	0	0
Rgma	0	0	14	0	0	0	0
Lgals3bp	4	0	0	0	4	0	0
Anks6	0	0	0	0	3	0	0
4833427G06Rik	0	0	0	0	6	0	0
Gm16172	0	0	1	0	0	0	0
1700025C18Rik	0	0	0	0	1	0	0
Gpr26	0	0	3	0	0	0	0
Get4	2	0	0	0	0	0	0
Irak4	2	0	0	0	0	0	0
Pla2g2d	0	0	8	0	7	0	0
Pla2g15	5	0	0	0	6	0	0
Mmp24	0	0	0	0	4	0	0
Gamt	0	0	0	0	8	0	0
Erf	0	0	0	0	40	0	0
1600002K03Rik	0	0	0	0	9	0	0
Tmem87b	0	0	5	0	0	0	0
Nom1	0	0	0	0	27	0	0
Svop	0	0	0	0	26	0	0
Tlr3	0	0	0	0	1	0	0
Matr3	0	0	3	0	3	0	0
BC049352	0	0	3	0	0	0	0
Btbd8	0	0	0	0	3	0	0
Slc22a23	0	0	0	0	24	0	0
Ndufs8	0	0	0	0	21	0	0
Pgk2	0	0	0	0	3	0	0
Hpcal1	6	0	0	0	0	0	0
Kif24	0	0	0	0	29	0	0
Sel1l	0	0	0	0	19	0	0
Ghsr	0	0	0	0	1	0	0
Pde9a	0	0	0	0	17	0	0
Nfatc1	13	0	1	0	0	0	0
Mrps5	1	0	0	0	0	0	0
Scmh1	0	0	0	0	15	0	0
Plp2	0	0	0	0	8	0	0
Snord32a	0	0	1	0	1	1	0
1810046J19Rik	0	0	3	0	16	0	0
Ccnd3	26	0	0	0	10	0	0
Leo1	0	0	0	0	1	0	0
Gm7325	0	0	1	0	0	0	0
Zfp456	8	0	0	0	0	0	0
Trim39	0	0	1	0	56	0	0
Mad1l1	0	0	1	0	0	0	6
Lrfn1	26	0	0	0	0	0	0
Rps6	0	0	4	0	5	0	0
Snord1b	0	0	1	0	3	0	0
Gm12040	0	0	0	0	12	0	0
Gm11524	0	6	6	0	0	0	0
Ces1d	7	0	6	0	0	0	0
Chd4	0	0	0	0	8	0	0
Ccdc107	0	0	0	0	38	0	0
Mospd1	0	0	0	0	4	0	0
Ildr2	1	0	1	0	7	0	0
Sncg	4	0	0	0	1	0	0
Cox6b1	0	1	12	0	3	0	0
Gm14872	3	0	0	0	0	0	0
Gm12335	0	0	10	0	24	0	0
Ica1l	0	0	0	0	16	0	0
Cdk6	0	0	0	0	5	0	0
Mesp2	0	0	3	0	0	0	0
Gm12188	0	0	0	0	13	0	0
Psrc1	0	0	0	0	2	0	0
Ints1	0	0	19	0	0	0	2
Slc35a4	17	0	0	0	8	0	0
Trpd52l3	0	0	0	0	17	0	0
Spsb4	0	0	0	0	1	0	0
Gm12363	0	0	0	0	1	0	0
Zfp105	0	0	3	0	0	0	0
Ubtf	3	0	0	0	50	0	0
Sf3a3	0	0	0	0	25	0	0
Ppp1r36	0	0	8	0	52	0	0
Mrps10	11	0	0	0	0	0	0
Hsd17b2	1	0	0	0	0	0	0
4930581F22Rik	4	0	0	0	0	0	0
Fam132a	0	0	6	0	3	0	0
Nat14	0	0	0	0	30	0	0
Gm9796	0	0	1	0	11	0	0
Gm10714	0	0	0	0	6	0	0
Gm6297	1	0	0	0	0	0	0
Ggct	4	0	1	0	0	0	0
Ccdc80	1	0	0	0	0	0	0
Gm15287	0	0	0	0	8	0	0
Gm14138	0	0	0	0	1	0	0
Gm10029	0	0	0	0	0	0	4
Gm12455	0	0	1	0	10	0	0
Gm15349	0	0	0	0	13	0	0
Slc30a9	0	0	0	0	3	0	0
Dtl	0	0	0	0	43	0	0
Dhx34	0	0	0	0	10	0	0
D6Ertd474e	0	0	1	0	4	0	0
Dph1	0	0	18	0	39	0	0
Ncl	0	0	8	0	0	0	0
Gm17401	0	0	0	0	16	0	0
Ccdc159	0	0	0	0	1	0	0
Iqgap2	0	0	8	0	0	0	0
Gm13557	0	0	0	0	1	0	0
Sv2b	1	0	0	0	0	0	0
Syt15	1	0	0	0	0	0	0
Rab42	0	0	0	0	5	0	0
Tarbp2	0	0	6	0	6	0	0
Rps3a	1	0	0	0	0	0	0
Ldlrad1	2	0	0	0	2	0	0
Syce2	0	0	0	0	18	0	0
2310022B05Rik	0	0	0	0	6	0	0
Khsrp	0	0	0	0	16	0	0
AC122057.1	2	0	0	0	0	0	0
Cenpm	0	0	0	0	8	0	0
Gm20538	0	0	2	0	0	0	0
Abcc9	0	0	3	0	0	0	0
Apeh	0	0	3	0	3	0	0
Gm2382	0	0	0	0	10	0	0
Endod1	2	0	0	0	0	0	0
4930579G24Rik	5	0	0	0	0	0	0
Prkab1	0	0	0	0	4	0	0
Gm16334	0	0	1	0	1	0	0
Armc9	0	0	6	0	0	0	0
1110046J04Rik	0	0	0	0	1	0	0
Tmem212	0	0	0	0	2	0	0
Mmp25	0	4	0	0	0	0	0
Sypl	8	0	0	0	0	0	0
4921508A21Rik	1	0	0	0	0	0	0
Gm17351	0	0	0	0	1	0	0
Ptpn11	1	0	1	0	36	0	0
Amd1	0	0	1	0	1	0	0
Gm15942	1	0	0	0	0	0	0
Yipf1	6	0	0	0	4	0	0
Epn2	0	0	0	0	20	0	0
Spnb3	0	0	0	0	7	0	0
Gnptg	0	0	6	0	0	0	0
Gm12309	0	2	0	0	11	0	0
Acp2	0	0	0	0	13	0	0
Gm14978	0	0	0	0	1	0	0
Enox1	0	0	11	0	0	0	0
Adam15	0	0	15	0	0	0	0
Olfr279	1	0	0	0	0	0	0
Wipi1	0	0	0	0	2	0	0
Phlda1	0	0	0	0	5	0	0
Src	0	0	0	0	18	0	0
Slmo1	0	0	4	0	1	0	0
Grhl1	0	0	0	0	6	0	0
Fdps	0	0	13	0	0	0	0
C1qtnf6	1	0	3	0	2	0	0
Guca1b	5	0	0	0	0	0	0
Dlgap4	14	0	0	0	8	0	0
Alg14	1	0	0	0	0	0	0
Mark4	0	0	18	0	0	0	0
SCARNA11	0	0	0	0	4	0	0
Hnrnpa2b1	0	0	0	0	1	0	0
Gm14022	0	0	1	0	0	0	0
Cend1	0	0	6	0	1	0	0
Zc3h11a	0	0	0	0	4	0	0
Hrct1	0	0	0	0	29	0	0
Sec31b	0	0	2	0	0	0	0
Gm6478	1	0	0	0	0	0	0
Ercc2	0	0	18	0	0	0	0
Neurl4	0	4	0	0	11	0	0
Iqcf1	0	0	1	0	0	0	0
Kif5c	0	0	0	0	16	0	0
Mir5113	0	0	0	0	2	0	0
9230102O04Rik	0	0	4	0	0	0	0
Mpp3	0	0	0	0	21	0	0
N4bp2l1	0	0	0	0	26	0	0
Plin4	0	0	0	0	4	0	0
Nova2	0	0	0	0	12	0	0
Zbtb7a	0	0	0	0	2	0	0
9430015G10Rik	0	0	3	0	4	0	0
Gfm1	0	0	0	0	4	0	0
Ctsm	1	0	0	0	0	0	0
2310061I04Rik	27	0	0	0	19	0	0
AC122546.2	0	0	1	0	0	0	0
Ccdc45	0	0	0	0	0	1	1
Btbd16	8	6	0	0	1	0	0
Ifna13	0	0	0	0	2	0	0
Sp2	0	15	15	0	11	0	0
Slc5a5	0	0	2	0	0	0	0
Gm12927	0	0	0	0	1	0	0
Col4a3	0	0	0	0	4	0	0
Ankrd27	0	0	0	0	24	0	0
Phf15	0	0	0	0	12	0	0
Rhebl1	3	0	1	0	0	0	0
Tardbp	1	0	0	0	14	0	0
Mmp14	0	0	0	0	1	0	0
Npcd	4	0	4	0	0	0	0
Rims3	0	0	0	0	9	0	0
Usp21	0	5	20	0	0	0	0
Gm12403	1	0	0	0	0	0	0
Nup93	1	0	0	0	6	0	0
Naa25	0	0	0	0	53	0	0
Rexo4	0	0	0	0	1	0	0
Tnfrsf25	0	2	3	0	50	0	0
Cdon	8	0	0	0	0	0	0
Naf1	0	0	0	0	22	0	0
Tert	0	0	2	0	0	0	0
SNORA46	0	0	6	0	0	0	0
Ccl22	9	0	2	0	0	0	0
Tmem179b	7	0	0	0	0	0	0
Lhx3	0	0	5	0	0	0	0
4930588N13Rik	0	0	14	0	0	0	0
Defb19	0	0	2	0	0	0	0
Coq5	0	0	0	0	42	0	0
Tmx1	0	0	0	0	8	0	0
Pla2g5	1	0	6	0	12	0	0
2610301G19Rik	0	0	2	0	28	0	11
Gm13031	2	0	0	0	2	0	0
BC022687	0	0	2	0	3	0	0
Dsg1a	0	2	0	0	0	0	0
Pam16	0	0	0	0	2	0	0
Eif3i	12	0	5	0	6	0	0
Thap7	0	0	0	0	6	0	0
Crkl	0	0	0	0	3	0	0
Kdelr2	0	0	14	0	7	0	0
Vmn1r88	0	0	0	0	1	0	0
Stk11	0	0	0	0	24	0	0
Hoxa9	0	0	0	0	4	0	0
Cish	0	0	2	0	0	0	0
Gdap2	0	0	0	0	0	26	0
Gm7502	0	0	0	0	17	0	0
Slc7a6os	5	0	0	0	5	0	0
Gm13556	0	0	0	0	1	0	0
Nsg1	0	0	0	0	2	0	0
Gm4070	0	0	0	0	4	0	0
Galt	0	0	0	0	21	0	0
Gm16707	0	0	0	0	9	0	0
Avpi1	0	0	0	0	4	0	0
1110034A24Rik	0	0	0	0	9	0	0
Slc22a14	1	0	0	0	3	0	0
Psmb3	0	0	20	0	41	0	0
9530068E07Rik	0	0	0	0	4	0	0
Fbln7	0	0	4	0	0	0	0
Prrx1	1	0	0	0	0	0	0
Mtfmt	2	0	0	0	8	0	0
Pard3b	0	0	0	0	11	0	0
Nckap1	0	0	0	0	36	0	0
Zfp936	0	0	0	0	0	0	6
Ube2z	0	0	2	0	8	0	0
Ceacam9	0	0	0	0	2	0	0
Slc9a8	2	0	0	0	6	0	0
Acvr1b	0	0	0	0	30	0	0
A230087F16Rik	0	2	8	0	0	0	0
2810407C02Rik	0	0	0	0	6	0	0
Ndufs3	0	0	0	0	42	0	0
Ggt6	2	0	0	0	0	0	0
Gnl3	0	0	2	0	0	0	3
Anxa11	20	0	15	0	0	0	0
Wdr12	0	0	0	0	25	0	0
Hist2h2aa2	0	0	12	0	18	0	0
Hecw2	0	0	0	0	13	0	0
Prss52	0	0	3	0	0	0	0
Mapre1	0	0	0	0	16	0	0
Eif3d	0	0	6	0	0	0	0
Slc1a1	0	0	0	0	2	0	0
Pip4k2b	0	0	22	0	29	0	0
1700061G19Rik	0	0	0	0	17	0	0
Gm17566	0	0	0	0	2	0	0
Abcg1	0	0	0	0	17	0	0
Gnmt	0	0	0	0	20	0	0
Hddc3	0	0	0	0	31	0	0
Gm4760	0	0	0	0	1	0	0
Med4	0	0	0	0	30	0	0
Gm15798	0	0	0	0	2	0	0
Gfpt1	1	0	0	0	0	0	0
Cyp2r1	0	0	0	0	12	0	0
6230427J02Rik	0	0	2	0	8	0	0
Gm10268	0	0	3	0	0	0	0
Rpl7	0	0	0	0	1	0	0
Gm11872	0	0	0	0	1	1	1
4921517D21Rik	0	0	2	0	3	0	0
Sephs2	0	0	0	0	3	0	0
Tsc22d2	0	0	0	0	16	0	0
Ccdc92	14	0	0	0	49	0	0
Klk1b3	0	0	0	0	1	0	0
Pwwp2a	2	0	0	0	0	0	0
Tmem201	0	0	0	0	14	0	0
Chchd5	0	0	7	0	0	0	0
Ybx1	0	0	0	0	9	0	0
Gm15936	0	0	2	0	0	0	0
Gm6397	0	0	0	0	1	0	0
Trpv4	0	0	0	0	18	0	0
Gp1bb	0	0	0	0	2	0	0
Oxa1l	0	0	0	0	1	0	0
Ccdc58	0	0	0	0	46	0	0
Actn2	0	0	7	0	0	0	0
Cited4	0	0	0	0	25	0	0
Gm20483	1	0	0	0	0	0	0
Tmem88b	0	0	4	0	1	0	0
Snx17	0	0	0	0	17	0	0
Rpl37a	1	0	0	0	0	0	11
Gtl3	1	0	4	0	0	0	0
Gm15590	9	0	0	0	0	0	0
Bbs4	0	0	0	0	15	0	0
1700022A21Rik	0	0	1	0	4	0	0
Psg23	0	0	0	0	2	0	0
Epb4.9	0	0	10	0	6	0	1
Ak2	12	0	6	0	12	0	0
Ccrn4l	0	0	0	0	53	0	0
Slc41a1	0	0	0	0	16	0	0
Gm13507	1	0	0	0	1	0	0
1700001P01Rik	0	0	16	0	10	0	0
1810032O08Rik	0	0	6	0	37	0	0
Cdc42ep1	3	0	5	0	27	0	0
Gm11100	0	0	0	0	3	0	0
Gm12275	0	0	0	0	14	0	0
Clk2	0	0	15	0	0	0	0
Oas3	13	0	0	0	0	0	0
Pmm1	0	0	0	0	13	0	0
Yif1a	0	0	2	0	0	0	0
Ddx50	20	0	0	0	0	0	0
Gprc5c	0	0	2	0	0	0	0
Gpr12	0	0	0	0	1	0	0
Arhgef7	1	0	0	0	1	0	0
AL593857.1	0	0	0	0	68	0	0
Gm13262	0	0	3	0	0	0	0
Tlx1	0	0	3	0	0	0	0
Gm16338	0	0	0	0	1	0	0
Eomes	2	0	0	0	0	0	0
Cdc26	0	0	0	0	2	0	0
Dapl1	0	0	0	0	3	0	0
Cobra1	0	0	6	0	0	0	0
Zfp395	1	0	0	0	30	0	1
Mypn	1	0	0	0	0	0	0
1810009A15Rik	15	0	0	0	0	0	0
Gm13541	1	0	0	0	0	0	0
Wwp2	0	0	0	0	12	0	0
Gm16418	0	0	0	0	1	0	0
Map3k10	0	0	0	0	1	0	0
Gm757	0	0	4	0	1	0	0
Eps8l3	0	0	1	0	0	0	0
Gm15530	0	0	0	0	3	0	0
Fam43a	0	0	0	0	7	0	0
Zcchc24	21	0	19	0	0	0	0
Ric8	0	0	10	0	0	0	0
Vstm2l	2	0	0	0	2	0	0
AC157352.1	1	0	0	0	0	0	0
Gm14503	0	0	0	0	1	0	0
Jph2	0	3	0	0	0	0	0
Telomerase	0	0	1	0	2	0	0
Klf2	0	0	0	0	20	0	0
Cdkl4	0	0	7	0	2	0	2
Actl6a	0	0	0	0	6	0	0
Rpl15	0	0	0	0	29	0	0
Tnfsf13	0	5	0	0	28	0	0
SNORD63	0	0	0	0	1	0	0
Ggh	0	0	0	0	16	16	16
Kbtbd4	0	0	0	0	42	0	0
Dpy30	0	0	0	0	40	0	0
Fam71b	0	0	0	0	0	0	8
Coro7	0	0	0	0	2	0	0
Slc25a47	7	0	3	0	37	0	0
Dym	5	0	0	0	17	0	0
Nasp	0	0	0	0	5	0	0
Pten	3	0	0	0	0	0	0
Dnlz	0	0	14	0	0	0	0
Dlx3	0	0	0	0	14	0	0
Calca	0	0	0	0	12	0	0
Mrpl48	4	0	0	0	58	0	0
Ptpre	0	0	0	0	11	0	0
Gm15788	0	0	0	0	1	0	0
Gm11465	0	0	0	0	4	0	0
Alx3	0	0	9	0	0	0	0
Ndfip2	0	0	0	0	28	0	0
Musk	0	0	0	0	1	0	0
Psmd7	0	0	0	0	16	0	0
AC144778.1	1	0	0	0	0	0	0
Fcer2a	0	0	0	0	4	0	0
Nphs1	0	2	7	0	2	0	0
Actn4	12	0	0	0	12	0	0
Pkmyt1	0	3	0	0	7	0	0
B130055M24Rik	0	0	0	0	5	0	0
Gm7148	0	0	0	0	2	0	0
Tmem192	0	0	0	0	30	0	0
Mocs3	0	0	9	0	0	0	0
Dffb	0	0	0	0	1	0	0
Gm17589	0	0	0	0	1	0	0
Cep76	0	0	1	0	17	0	0
Icam5	0	0	0	0	1	0	0
Ptprv	0	0	1	0	0	0	0
Gpsm3	1	0	0	0	0	0	0
Gm11527	0	0	2	0	6	0	0
Eif2c1	0	0	0	0	12	0	0
1700024P04Rik	0	0	0	0	11	0	0
Gm17305	0	0	0	0	1	0	0
Hipk4	0	0	0	0	1	0	0
Denr	0	0	0	0	4	0	0
Gm12924	1	0	0	0	0	0	0
Fam83g	0	0	0	0	23	0	0
E230013L22Rik	4	0	0	0	1	0	0
Maff	0	0	0	0	31	0	0
Picalm	5	0	0	0	0	0	0
BC005537	1	0	0	0	0	0	0
Spag8	0	0	0	0	33	0	0
Nudt15	0	0	0	0	11	0	0
Gm13244	0	0	0	0	0	0	1
C78339	0	0	0	0	17	0	0
Ccdc43	21	0	2	0	20	0	0
Gm11739	0	0	4	0	13	0	0
Srp14	0	0	0	0	1	0	0
Dnase1l3	0	0	2	0	0	0	0
Flot2	0	0	0	0	21	0	0
SNORD121A	1	0	0	0	4	0	0
Olfr281	1	0	0	0	0	0	0
2610203C20Rik	0	5	0	0	0	0	0
1700019G17Rik	1	0	0	0	8	0	0
Baiap2l2	0	0	0	0	17	0	0
Sirt3	0	0	9	0	0	0	0
Map2k3	1	0	2	0	1	0	0
Ccdc17	0	0	0	0	3	0	0
Cmtm6	0	0	0	0	17	0	0
Gm5082	0	0	0	0	1	0	0
AC130536.1	0	0	0	0	1	0	0
Zfp809	0	0	0	0	4	0	0
Vamp2	11	4	0	0	1	0	0
2600006K01Rik	0	0	0	0	6	0	0
Gm11192	0	0	0	0	4	0	0
Faim2	0	0	0	0	11	0	0
Eya3	0	0	0	0	3	0	0
Mir342	2	0	2	0	2	0	0
Sf3b2	0	0	6	0	0	0	0
Anxa3	0	0	0	0	8	0	0
Fau	9	0	0	0	21	21	0
6030446N20Rik	0	0	0	0	2	0	0
Itgb3bp	4	0	0	0	4	0	0
Polr1e	0	0	0	0	21	0	0
BC017612	0	0	0	0	1	0	0
Zcchc8	0	0	0	0	5	0	0
Rock1	2	0	0	0	0	0	0
Mir101b	0	0	0	0	1	0	0
Gm13645	0	0	0	0	2	0	0
Serpina1c	1	0	0	0	1	0	0
Gm9964	0	0	0	0	0	0	2
Prex1	0	0	0	0	2	0	0
Cth	0	0	1	0	0	0	0
Mccc2	0	0	0	0	0	0	16
Gm16266	0	0	0	0	4	0	0
Slc35f2	0	0	5	0	0	0	0
Mir320	0	0	0	0	6	0	1
Podnl1	0	0	0	0	7	0	0
Smo	0	0	0	0	18	0	0
Med18	0	0	0	0	8	0	0
Carm1	0	0	0	0	1	0	0
Tbx10	0	0	0	0	1	0	0
Dusp12	0	0	27	0	0	0	0
Gm16364	0	0	0	0	3	0	0
Traf2	0	0	6	0	0	0	0
Nod2	2	0	0	0	16	0	0
5031425E22Rik	0	0	0	0	5	0	0
Nefh	0	0	0	0	1	0	0
Lpgat1	0	0	0	0	58	0	0
Col15a1	2	0	0	0	2	0	0
Chtf18	0	0	1	0	7	0	0
Fbxo31	6	0	0	0	0	0	0
Rnf183	0	0	0	0	1	0	0
Zbtb25	0	0	13	0	76	0	0
Aptx	7	0	0	0	0	0	0
Zfp354c	0	0	0	0	9	0	0
Lpcat3	0	0	0	0	10	0	0
Rxrg	0	0	0	0	6	0	0
Arrdc1	0	0	0	0	9	0	0
Anapc4	0	0	0	0	10	0	0
Fam132b	0	0	0	0	2	0	0
4930556I23Rik	4	0	0	0	0	0	0
Ccnk	18	0	2	0	1	0	0
Trnau1ap	0	0	0	0	7	0	0
Mtmr12	0	0	0	0	71	0	0
Gm16517	0	0	0	0	41	0	0
Zfyve1	0	0	0	0	11	0	0
Hdac1	5	0	6	0	8	0	0
A230046K03Rik	0	0	4	0	5	0	0
Il3ra	0	0	0	0	27	0	0
Isx	0	0	0	0	3	0	0
Gm16090	2	0	0	0	0	0	0
Tacc1	0	0	0	0	2	0	0
AC163694.1	0	0	0	0	5	0	0
Olfr1371	0	0	0	0	3	0	0
3010003L10Rik	0	0	2	0	0	0	0
Commd7	0	0	1	0	23	0	0
AA415398	0	0	0	0	5	0	0
Vdac3	2	0	1	0	0	0	0
Mir16	0	0	0	0	1	0	0
Rpusd4	10	0	0	0	0	0	0
Pofut1	0	0	4	0	22	0	0
Ccdc89	7	0	0	0	0	0	0
Zfp467	0	0	0	0	1	0	8
Map3k15	0	0	0	0	2	0	0
Eefsec	0	0	0	0	9	0	0
Prdm14	0	0	0	0	1	0	0
Gm13026	0	0	0	0	2	0	0
4921522P10Rik	0	0	0	0	11	0	0
Kcne2	0	0	1	0	5	0	0
Rsl24d1	0	0	1	0	2	0	0
Ifngr1	0	0	6	0	0	0	0
Cetn2	0	0	0	0	1	0	0
Sftpc	0	0	6	0	4	0	1
Gm10736	0	0	0	0	19	0	0
Gm17256	0	0	0	0	1	0	0
Tuba3a	0	0	0	0	1	0	0
Hibch	0	0	0	0	8	0	0
Iqgap1	0	0	0	0	35	0	0
Mrgpre	0	0	0	0	4	0	0
Gm12401	0	0	0	0	5	0	0
Ralgds	0	0	0	0	3	0	0
4833417C18Rik	0	0	2	0	10	0	0
Krcc1	0	0	4	0	0	0	1
Rltpr	2	0	0	0	23	0	0
Wdr5	0	0	0	0	17	0	0
Cbx3	0	0	0	0	1	0	0
Tmco2	0	0	0	0	2	0	0
Hyal2	0	0	4	0	26	0	0
Pgpep1	10	0	9	0	0	0	0
Sohlh1	0	0	2	0	0	0	0
Adsl	0	0	0	0	28	0	0
Rev3l	0	0	1	0	38	0	0
Hmgn1	0	0	1	0	48	0	0
Zcchc3	0	0	1	0	0	0	0
Bmp2k	0	0	0	0	18	0	0
Cd48	5	1	0	0	0	0	0
Calhm1	0	0	0	0	3	0	0
Rmnd5a	0	0	1	0	0	0	1
Npy5r	0	0	0	0	1	0	0
Tpmt	0	0	0	0	1	0	0
Rras	0	0	2	0	2	1	0
Tspan4	0	0	2	0	0	0	0
1500035N22Rik	6	0	0	0	6	0	0
Znrf3	0	0	0	0	5	0	0
Tmem120b	0	0	0	0	14	0	0
2900079G21Rik	0	0	0	0	6	0	0
Gm10762	0	0	6	0	0	0	0
1300014I06Rik	0	0	0	0	5	0	0
Rcan1	0	0	3	0	17	0	0
4632433K11Rik	0	0	0	0	4	0	0
4930451C15Rik	0	0	0	0	4	0	0
Gm1966	0	0	2	0	0	0	0
Fam126a	0	0	23	0	27	0	0
Ankk1	0	0	1	0	0	0	0
Cyb5r3	0	6	0	0	14	0	0
Ddx27	1	0	0	0	1	0	0
2310031A07Rik	0	0	0	0	0	0	1
Vps29	0	0	0	0	51	0	0
2810432D09Rik	0	0	0	0	23	0	0
B3gnt7	0	0	8	0	0	0	0
Gm11149	0	0	2	0	0	0	0
Spen	0	0	20	0	0	0	0
Pcdh1	4	0	6	0	0	0	0
Crtc1	11	0	13	0	0	0	0
Med16	0	0	0	0	42	0	0
Sntn	0	0	0	0	1	0	0
A330049M08Rik	0	0	1	0	0	0	0
Mob1b	0	0	0	0	6	0	0
Ptpdc1	0	0	0	0	8	0	0
Gm11989	7	0	0	0	0	0	0
Gm14027	0	0	3	0	0	0	0
Gm3835	0	0	0	0	18	0	0
Ccdc85c	10	0	1	0	0	0	0
Apoa1bp	0	0	3	0	0	0	0
Rimkla	0	0	0	0	5	0	0
Pde5a	0	0	0	0	22	0	0
Ripply2	0	0	6	0	0	0	0
Lrdd	0	0	2	0	0	0	0
Dhrs2	0	0	0	0	1	0	0
Tpm4	0	0	0	0	11	0	0
AC122119.1	0	0	0	0	1	0	0
E030010A14Rik	0	0	0	0	2	0	0
Spire1	0	0	3	0	0	0	0
Rnaseh2c	0	0	10	0	0	0	0
AI846148	0	0	2	0	3	0	0
Slc25a23	0	0	0	0	6	0	0
Gm12933	0	0	0	0	6	0	0
Acad9	0	0	0	0	1	0	0
Nox4	0	0	0	0	8	0	0
Gm16127	0	0	0	0	2	0	0
Hexdc	0	0	0	0	7	0	1
Trim44	4	0	9	0	0	0	0
Gm10463	1	0	0	0	0	0	0
Mir467f	0	1	0	0	6	0	0
Foxr2	0	0	0	0	1	0	0
Atp13a1	0	0	3	0	0	0	0
Ptk2b	4	0	0	0	1	0	0
Gm4294	7	0	2	0	0	0	0
Gm10549	6	0	0	0	0	0	0
Stx6	0	0	0	0	1	0	0
Igdcc3	0	0	0	0	1	0	0
Gm13597	0	0	0	0	10	0	0
Tmpo	0	0	0	0	17	0	0
3230401D17Rik	0	7	0	0	0	0	0
Spats2l	0	0	0	0	16	0	0
Snap29	0	0	0	0	3	0	0
Mnx1	0	0	0	0	12	0	0
Ugt1a9	0	0	0	0	0	0	2
Gm16049	0	0	0	0	8	0	0
Clec11a	0	0	0	0	19	0	0
Cyp2d22	0	0	0	0	7	0	0
Zfp771	0	0	0	0	3	0	0
Tmod1	0	0	0	0	3	0	0
Crat	11	0	0	0	18	0	0
Ugt1a5	0	0	0	0	0	0	2
AL807824.1	0	0	0	0	1	0	0
2310003F16Rik	0	0	0	0	8	0	0
Mir3093	0	0	1	0	0	0	0
1810013D10Rik	0	0	0	0	51	0	0
Gm11363	0	0	2	0	0	0	0
Prkcz	0	0	7	0	24	0	0
Gm11496	0	0	0	0	4	0	0
Afmid	0	0	0	0	18	0	0
AI848100	0	0	0	0	1	0	0
Zfp91	0	0	0	0	14	0	0
2310030G06Rik	0	0	0	0	10	0	0
Gm16549	0	0	0	0	3	0	0
Tuba1b	6	0	1	0	6	0	0
AA623943	0	0	0	0	1	0	0
Gm13241	0	0	0	0	0	0	1
Gm10479	0	0	4	0	0	0	0
Szt2	0	0	28	0	12	0	0
Gm6713	0	0	0	0	1	0	0
Ccdc78	0	0	0	0	7	0	0
Car14	0	0	5	0	0	0	0
Chrna2	1	0	0	0	0	0	0
Coq9	18	0	2	0	0	0	0
2400001E08Rik	0	0	2	0	0	0	0
Mc1r	0	0	31	0	5	0	0
Ahctf1	0	0	0	0	5	0	0
Vwa3a	0	0	0	0	2	0	0
Nlrp10	0	0	7	0	0	0	0
B3gnt3	0	0	0	0	2	0	3
Aff1	2	0	0	0	8	0	0
5830418K08Rik	0	0	0	0	1	0	0
Susd1	0	0	0	0	12	0	0
Tmem171	0	0	0	0	10	0	0
Scube3	3	0	0	0	25	0	0
Gm14085	0	0	0	0	5	0	0
Pla2g2e	1	0	3	0	14	0	0
Gm10643	0	0	0	0	26	0	0
Pbx2	0	0	0	0	1	0	0
Fa2h	2	0	0	0	0	0	0
Gm13852	0	0	0	0	2	0	0
Tmem136	0	14	0	0	0	0	0
Pms2	0	0	0	0	17	0	0
Tgtp1	0	0	0	0	23	0	0
Drd4	0	0	2	0	0	0	0
Ehmt1	0	0	0	0	11	0	0
Gm11620	1	0	0	0	14	0	0
Dusp19	0	0	0	0	35	0	0
Gm20448	0	0	0	0	8	0	0
Clstn1	0	0	0	0	42	0	0
Slc16a10	0	0	2	0	2	0	0
Rbm12b	0	0	0	0	30	0	0
Muc2	0	0	0	0	1	0	0
Gm13307	0	0	0	0	2	0	0
Zfp46	0	0	0	0	44	0	0
Irf6	18	0	0	0	0	0	0
Gm15787	0	0	1	0	3	0	0
Ola1	0	0	0	0	56	0	0
Ppp1r9a	0	0	0	0	12	0	1
B4galt6	10	0	0	0	0	0	0
Alox12b	1	0	0	0	0	0	0
Sparcl1	16	0	0	0	10	0	0
Htra2	2	0	0	0	3	0	0
Cwc25	0	0	22	0	28	0	0
Arhgap19	0	0	0	0	1	0	0
Hivep3	0	0	0	0	2	0	0
Gm12390	4	0	0	0	0	0	0
Miox	0	0	0	0	29	0	0
Snx22	2	0	0	0	24	0	0
Abcf1	17	0	1	0	26	0	0
Pou2af1	0	0	0	0	10	0	0
Cdh1	0	0	0	0	7	0	0
Pcdhb13	1	0	1	0	0	0	0
Mlf2	0	0	0	0	10	0	0
Gm8178	0	0	0	0	0	0	1
Axin1	0	0	0	0	2	0	0
Dhrs13	0	0	0	0	21	0	0
Gm17438	1	0	0	0	0	0	0
Aarsd1	0	0	0	0	1	0	0
1190003J15Rik	0	0	10	0	0	0	0
Spnb2	11	0	0	0	0	0	0
Dmap1	0	0	0	0	2	0	0
Snord49b	0	0	0	0	5	0	0
Hic2	0	0	1	0	0	0	0
2810002D19Rik	0	0	0	0	12	0	0
Pbx3	0	0	0	0	1	0	0
A430060F13Rik	0	0	0	0	1	0	0
Golga1	9	0	0	0	0	0	0
Bend6	0	0	1	0	7	0	0
Dda1	0	0	0	0	6	0	16
Plk4	0	0	0	0	22	0	0
Slamf1	2	1	0	0	0	0	0
Timp2	4	0	0	0	6	0	0
Tapbpl	0	0	0	0	3	0	0
Paqr7	9	0	3	0	0	0	0
Gm13430	0	0	0	0	2	0	0
Mafa	0	0	5	0	0	0	0
Eci2	0	0	0	0	1	0	0
Rbm34	0	0	0	0	2	0	0
Fcho2	0	0	0	0	61	0	0
E130116L18Rik	3	0	0	0	1	0	0
Impa1	0	0	0	0	3	0	0
Tpm1	2	0	0	0	0	0	0
Rhd	6	0	1	0	0	0	0
Gm13407	0	0	0	0	5	0	0
Gm11214	1	0	0	0	5	0	3
4930515B02Rik	1	0	0	0	3	0	0
Syne2	0	0	0	0	1	0	0
Gm16286	0	0	7	0	8	0	0
Tns1	0	0	2	0	0	0	0
Gm15751	0	0	0	0	2	0	0
Gm14383	0	0	0	0	2	0	0
Serpina3f	4	0	0	0	0	0	0
Tex261	8	0	0	0	13	0	0
Dnalc4	6	0	7	0	0	0	0
Snord85	0	0	1	0	0	0	0
Fhl3	0	0	0	0	25	0	0
Cited2	0	0	0	0	10	0	0
Pqlc1	1	0	7	0	6	0	0
Tinagl1	0	0	8	0	15	0	0
Chek2	0	0	0	0	43	0	0
2010300F17Rik	0	1	1	0	0	0	0
Sema4a	0	0	4	0	0	0	0
Gm13828	0	0	0	0	6	0	0
2310042D19Rik	0	0	2	0	7	0	0
Ep300	0	0	0	0	6	0	0
Chst15	14	0	9	0	0	0	0
Ano8	0	0	0	0	8	0	13
Ren1	0	0	0	0	11	0	0
Cdt1	0	2	2	0	15	0	0
SNORD20	0	0	2	0	0	0	0
Gatad1	0	0	0	0	13	0	0
Tmem132b	0	0	0	0	13	0	0
Bbx	0	0	0	0	4	0	0
Tcea1	0	0	0	0	1	0	0
Gm12205	0	0	0	0	2	0	0
Pgap2	0	0	3	0	0	0	0
Iqcc	0	0	5	0	2	0	0
Amhr2	0	0	0	0	6	0	0
Gm10012	0	0	0	0	1	0	0
Snord58b	0	0	0	0	6	0	0
Ndufaf2	0	0	0	0	5	0	0
Eif2ak3	0	0	3	0	0	0	0
9130011J15Rik	0	0	0	0	11	0	0
Zfp879	0	0	0	0	16	0	0
Kcna2	0	0	2	0	5	0	0
Gm9769	0	0	0	0	1	0	0
S100z	0	0	4	0	0	0	0
Gm20478	0	0	0	0	10	0	0
4732487G21Rik	0	1	0	0	0	0	0
Nme4	0	0	0	0	4	0	0
Gm12218	0	0	0	0	1	0	0
Ctsl	0	0	0	0	28	0	0
Cul7	0	0	0	0	45	0	0
Vamp1	0	0	0	0	6	0	0
Otub1	0	0	2	0	10	0	0
Hmha1	0	0	0	0	16	0	0
Gm20424	0	0	1	0	0	0	0
AL589670.1	0	0	0	0	2	0	0
Gm11573	0	2	2	0	4	0	0
Gm4952	0	0	0	0	5	0	0
Snord70	0	0	0	0	1	0	0
Fgf11	0	3	0	0	7	0	0
Cox4nb	0	0	0	0	68	0	0
9330151L19Rik	0	0	0	0	1	0	0
Pla2g12a	0	0	0	0	54	0	0
1700010I14Rik	0	0	0	0	9	0	0
Gm5532	0	0	0	0	4	0	0
Foxn4	0	0	0	0	11	0	0
Gm13879	0	0	0	0	2	0	0
Cdkn2b	0	0	0	0	3	0	0
A830010M20Rik	0	0	0	0	1	0	0
Atf3	0	0	0	0	5	0	0
Gm13003	0	0	0	0	1	0	0
Tfap2e	0	0	0	0	1	0	0
1110051M20Rik	0	0	0	0	1	0	0
1700121F15Rik	0	0	0	0	13	0	0
Arf4	1	0	0	0	0	0	0
Oaz1	0	0	1	0	20	0	0
Tst	0	0	5	0	0	0	0
Serinc3	0	7	0	0	0	0	0
Chic2	1	0	0	0	2	0	0
ORF61	0	0	0	0	33	0	0
Mast1	0	0	0	0	8	0	0
Pacs2	0	0	10	0	1	0	0
2310037I24Rik	7	0	1	0	0	0	0
Gm15376	0	0	0	0	0	0	1
Rbks	0	0	11	0	0	0	0
Igll1	0	0	1	0	0	0	0
Chfr	0	0	3	0	4	0	0
Dpcr1	2	0	0	0	2	0	0
9230112D13Rik	1	0	0	0	0	0	0
Morc2a	6	0	0	0	4	0	0
Fosl2	3	0	0	0	0	0	0
Gm16253	0	0	0	0	25	0	0
Gm7420	0	0	0	0	6	0	0
Samd7	0	0	0	0	1	0	0
Stmn4	2	0	0	0	2	0	0
Cd302	0	0	0	0	1	0	0
Mtx1	0	0	16	0	0	0	0
Gps1	0	0	0	0	19	0	5
Snord88a	0	0	0	0	4	0	0
Rpap2	0	0	0	0	24	0	0
Mir343	0	0	0	0	1	0	0
Pcdhb19	3	0	3	0	0	0	0
Scamp3	0	0	16	0	0	0	0
Agpat6	16	0	3	0	0	20	20
1700093J21Rik	0	0	0	0	13	0	0
Mybpc3	0	0	0	0	11	0	0
Tmem145	0	0	0	0	26	0	0
Gstp2	0	0	0	0	5	0	0
Itch	0	0	0	0	7	0	0
Gm3511	0	0	0	0	16	0	0
Rpl5	0	0	0	0	50	0	0
Mcrs1	0	0	1	0	22	0	0
Top2b	1	0	0	0	0	0	0
Bcl10	0	0	0	0	21	0	0
Wdr81	0	0	15	0	17	0	0
Fam18b	0	0	0	0	17	0	0
Gm13776	0	0	0	0	1	0	0
Gpr81	0	0	0	0	1	0	0
Hist2h2ac	0	0	13	0	17	0	0
Nfxl1	0	0	5	0	0	0	0
Map2k2	0	0	1	0	7	0	0
Mogs	6	0	0	0	18	0	0
Fcgr3	0	0	31	0	0	0	0
Ankrd53	1	0	0	0	3	0	0
Gm10653	0	0	4	0	1	0	0
Riok3	0	0	0	0	11	0	0
AL731552.1	0	0	0	0	1	0	0
SNORA4	0	0	0	0	1	0	0
Aff4	0	0	0	0	2	0	0
Slc35d3	0	0	7	0	3	0	0
Gm15964	1	0	0	0	34	0	0
BC031181	5	0	0	0	64	0	0
F3	4	0	0	0	1	0	0
Ncapd3	0	0	8	0	0	0	0
Sik2	0	0	0	0	21	0	0
Sgca	0	0	0	0	14	0	0
Cfh	0	0	0	0	3	0	0
6330578E17Rik	24	0	0	0	1	0	0
Cdh2	0	0	0	0	21	0	0
AC149599.1	0	0	0	0	2	0	0
3110053B16Rik	0	0	1	0	0	0	0
Gm16254	0	0	0	0	7	0	0
Acsf2	0	0	0	0	24	0	0
Spata2	2	0	0	0	6	0	0
Vav1	0	0	0	0	1	0	0
Clip3	0	6	5	0	4	0	0
Mtr	0	0	9	0	0	0	0
Cerk	0	0	0	0	27	0	0
Wdr8	0	0	0	0	10	0	0
Gm10123	0	0	0	0	16	0	0
Gpihbp1	0	0	5	0	0	0	0
Nisch	0	0	7	0	0	0	2
4930599N23Rik	0	0	0	0	3	0	0
Gm10109	0	0	0	0	1	0	0
Lrp5	0	0	0	0	24	0	0
Colec12	0	0	0	0	16	0	0
Gm12607	0	0	0	0	4	0	0
Pitpnm1	0	0	0	0	6	0	0
Arhgef15	18	2	0	0	0	0	0
SNORD58	0	0	0	0	11	0	0
7530422B04Rik	0	0	0	0	1	0	0
9930104L06Rik	0	0	0	0	17	0	0
4930513N10Rik	0	0	4	0	0	0	0
Gm11399	3	0	0	0	13	13	0
Rph3a	1	0	2	0	5	0	0
Ier5	0	0	0	0	1	0	0
Ccdc150	0	0	0	0	4	0	0
Spata22	0	0	0	0	1	0	0
Sh3d19	1	0	0	0	0	0	0
Nprl2	0	0	5	0	24	0	0
Adam33	0	0	1	0	0	0	0
B230120H23Rik	0	0	0	0	9	0	0
Gna14	0	0	0	0	2	0	0
Gstm3	0	0	0	0	2	0	0
0610009L18Rik	0	0	0	0	6	0	1
Rnaseh2a	0	0	0	0	6	0	0
Hmox1	0	0	0	0	32	0	0
Cav1	0	0	0	0	11	0	0
2700046G09Rik	3	0	0	0	0	0	0
Gm12355	0	0	2	0	10	0	0
C330021F23Rik	0	0	0	0	16	0	0
Dip2c	0	0	0	0	23	0	0
Ino80	0	0	0	0	3	0	0
Tdrd9	0	0	0	0	2	0	0
A430018G15Rik	1	0	0	0	0	0	0
B130046B21Rik	1	0	1	0	0	0	0
Ripk1	0	0	0	0	40	0	0
Tspan2	5	0	0	0	0	0	0
Ubqln1	0	0	0	0	87	0	0
2410075B13Rik	0	0	5	0	1	0	0
Olfr56	0	0	0	0	12	0	0
Pfdn1	18	0	0	0	14	0	0
Larp4b	0	0	0	0	34	0	0
Aldh1l1	0	0	0	0	2	0	0
Gm17477	0	0	0	0	14	0	0
Gm13473	2	0	0	0	0	0	0
Brsk2	0	0	0	0	9	0	0
Capn2	0	0	0	0	28	0	0
Exd1	0	0	0	0	5	0	0
1700012C08Rik	0	0	0	0	2	0	0
Amica1	0	0	2	0	0	0	0
6330503K22Rik	2	0	0	0	0	0	0
Tmem79	0	0	3	0	0	0	0
Jakmip1	0	0	5	0	0	0	0
1110007C09Rik	0	0	0	0	1	0	0
Ccdc148	0	0	0	0	16	0	0
1500010J02Rik	19	1	0	0	0	0	0
Foxj1	0	0	6	0	22	0	0
Ggnbp2	0	0	0	0	1	0	0
Rcn3	0	0	2	0	3	3	0
Slc39a3	0	0	1	0	7	0	0
Rfx8	0	0	0	0	3	0	0
Orm2	13	0	0	0	16	0	7
Gm20403	0	0	0	0	39	0	0
Zfp111	0	0	0	0	5	0	0
Naa15	0	0	0	0	54	0	0
Sectm1b	0	0	0	0	8	0	0
Lgi3	0	0	7	0	10	0	3
Necap2	8	0	8	0	9	0	0
Smok4a	0	0	0	0	9	0	0
AU015228	0	0	0	0	1	0	0
Arrb1	1	0	0	0	25	0	0
Zfp161	0	0	3	0	0	0	0
2900006K08Rik	0	0	0	0	28	0	0
Gm9836	0	0	13	0	10	0	0
Pdcl3	0	0	15	0	5	0	0
Gja4	0	0	0	0	1	0	0
Plxnc1	0	0	0	0	3	0	0
Etohd2	0	0	0	0	1	0	0
Camk2n1	0	0	5	0	7	0	0
Ccdc11	0	0	0	0	3	0	0
Gm15317	0	0	0	0	8	0	0
Dnajb9	0	0	8	0	0	0	0
Dr1	0	0	0	0	5	0	0
Eed	1	0	0	0	0	0	0
Gm4956	0	0	1	0	0	0	0
Trpv1	0	0	0	0	2	0	0
S100a14	5	0	0	0	3	0	0
Mir1966	0	0	0	0	9	0	0
Arhgdib	4	0	0	0	0	0	0
Sh3glb2	15	0	0	0	17	0	0
Asf1b	0	0	0	0	33	0	0
Ift140	0	0	3	0	0	0	0
Pabpn1	0	0	0	0	2	0	0
Gorasp2	0	0	0	0	6	0	0
BC057022	0	0	0	0	30	0	0
Fam43b	0	0	3	0	2	0	0
Ube2d2	0	0	4	0	12	0	0
Scaf1	0	0	2	0	10	0	0
Gm11935	0	0	0	0	2	0	0
Etv4	0	0	0	0	11	0	0
Cnnm3	0	0	0	0	4	0	0
Gm14422	0	0	0	0	2	0	0
1700054N08Rik	0	0	7	0	9	0	0
Lrrc46	0	9	9	0	7	0	0
Pycr2	1	0	0	0	4	0	0
Lix1l	0	0	0	0	27	0	0
Sigirr	0	0	12	0	0	0	0
Fam83h	0	0	7	0	3	0	0
Gm4861	1	0	0	0	0	0	0
Dusp5	0	0	0	0	37	0	0
9430016H08Rik	0	0	0	0	1	0	0
Osbp2	0	0	0	0	1	0	0
Zfp707	0	0	10	0	5	0	0
Gorab	1	0	0	0	0	0	0
Pdha1	0	0	0	0	1	0	0
Gm10293	0	0	0	0	16	0	0
Ndufb10	0	0	1	0	5	0	0
Asb6	0	0	0	0	1	0	0
Gm17552	0	0	0	0	1	0	0
Mfsd6l	0	7	0	0	0	0	0
Acvr2a	0	0	0	0	27	0	0
Gfra2	0	0	1	0	0	0	0
Gm7589	0	0	0	0	11	0	0
Cxxc1	0	0	0	0	8	0	0
A930041C12Rik	0	0	0	0	3	0	0
Gm12207	0	0	0	0	3	0	0
Slc19a3	0	0	0	0	4	0	0
Tceanc	3	0	0	0	0	0	0
Gm16484	0	0	0	0	2	0	0
4932418E24Rik	0	0	1	0	0	0	0
Cntrob	2	2	0	0	2	0	0
Fam54a	0	0	0	0	11	0	0
Mast2	0	0	0	0	1	0	0
Gpr125	0	0	0	0	19	0	0
Ldlrad3	5	0	0	0	0	0	0
Gm11788	0	0	0	0	10	0	3
Twsg1	0	0	0	0	23	0	0
Arhgap40	0	0	2	0	0	0	0
Xkr9	0	0	0	0	8	0	0
Sept7	0	0	0	0	29	0	0
2010107G23Rik	0	0	0	0	3	0	0
Actr1a	0	0	0	0	1	0	2
Gm15880	0	0	0	0	7	0	0
Gale	0	0	0	0	15	0	0
Rab4a	0	0	8	0	9	0	0
Rab9	2	0	0	0	0	0	0
Gm5918	0	0	0	0	1	0	0
Gm16175	0	0	2	0	0	0	0
Ppp6r2	0	0	0	0	37	0	0
Gm17265	0	0	0	0	2	0	0
Frzb	0	0	0	0	8	0	0
A630014C17Rik	0	0	0	0	3	0	0
Gm15420	0	0	2	0	15	0	0
Plxdc1	0	0	8	0	2	0	0
Tmprss3	0	0	0	0	4	0	0
Gm12991	0	0	1	0	0	0	0
Mrps6	0	0	1	0	52	0	0
Gm17447	4	0	0	0	0	0	0
Gm15940	1	0	0	0	0	0	0
Rnf186	9	0	8	0	14	0	0
Olfml2a	5	0	0	0	0	0	0
D4Wsu53e	12	0	4	0	0	0	0
Dpysl2	0	0	9	0	2	0	0
snoU97	0	0	0	0	3	0	0
Nmral1	0	0	0	0	2	0	0
Mknk2	0	0	0	0	20	0	0
Frrs1	0	0	0	0	31	0	0
Sp100	13	0	0	0	0	0	0
4931428F04Rik	0	0	0	0	14	0	0
Slc44a2	0	0	0	0	4	0	0
Tmem125	0	0	21	0	5	0	0
Adpgk	0	0	0	0	9	0	0
Rab20	5	0	0	0	4	0	0
4930509G22Rik	0	0	0	0	11	0	0
Klhl23	0	0	5	0	0	0	0
Gm12283	0	0	0	0	1	0	0
Trio	0	0	0	0	27	0	0
2810008D09Rik	0	0	1	0	3	0	0
Elmod2	12	0	0	0	0	0	0
AA474408	0	0	2	0	0	0	0
Adarb1	4	0	9	0	0	0	0
Tmem54	12	0	4	0	7	0	0
Tcf7l1	3	0	0	0	37	0	0
Ssbp1	0	0	0	0	1	0	0
Abcb6	0	0	4	0	0	0	0
Mipep	0	0	0	0	8	0	0
Gm14862	0	0	0	0	5	0	0
Gm13550	0	0	0	0	3	0	0
Syngr1	11	0	5	0	0	0	0
Sh2d1b2	0	0	0	0	7	0	0
4930426I24Rik	0	0	3	0	28	0	0
Mbtps1	0	0	0	0	11	0	0
Crygn	9	0	0	0	6	0	0
I830134H01Rik	6	0	0	0	0	0	0
Myoz3	0	0	0	0	5	0	0
A930006K02Rik	1	0	0	0	24	0	0
Sacs	0	0	0	0	24	0	0
AL645948.1	0	0	0	0	2	0	0
Pafah1b2	0	0	3	0	0	0	0
4930483K19Rik	1	0	0	0	0	0	0
Nup98	0	0	2	0	0	0	0
Mios	0	0	0	0	22	0	0
Ube2k	0	0	0	0	13	0	0
Tmem50b	4	0	0	0	62	0	0
Foxh1	0	0	1	0	0	0	0
Ccdc97	0	0	5	0	1	0	0
Zbtb3	13	0	0	0	0	0	0
Orc5	0	0	2	0	0	0	0
Setd8	0	0	0	0	14	0	0
Rbm22	0	0	0	0	12	0	0
I0C0044D17Rik	0	0	0	0	2	0	0
Rdm1	0	0	0	0	7	0	0
Spata3	0	0	1	0	0	0	0
Atp6v0c	0	2	0	0	46	0	0
Igkj1	0	0	1	0	0	0	0
Rnf207	0	2	2	0	30	0	0
Lass2	16	0	0	0	0	0	0
Pdlim2	0	0	0	0	25	0	11
Fam92a	0	0	0	0	34	0	0
Pkp1	0	0	0	0	9	0	0
Apoc1	0	0	13	0	0	0	0
B230398E01Rik	9	0	0	0	0	0	0
Mrpl23	0	0	2	0	0	0	0
Plekhm1	0	0	4	0	0	0	0
Gm20442	1	0	0	0	1	0	0
9130230L23Rik	0	0	0	0	2	0	0
Gm17400	0	0	0	0	3	0	0
Rps2	0	0	7	0	39	0	0
AA543186	0	0	3	0	0	0	0
Agxt	0	0	3	0	0	0	0
Prr22	0	0	0	0	18	0	0
Gm13171	0	0	7	0	3	0	0
Cryaa	2	0	0	0	0	0	0
Vcp	0	0	0	0	16	0	0
Cdk2ap2	0	0	0	0	16	0	0
Cdca8	0	0	0	0	32	0	0
Gm16030	0	0	2	0	0	0	0
Atp5g2	0	0	10	0	5	0	0
Tecr	1	0	0	0	6	0	0
Atf4	8	0	1	0	0	0	0
4930432L08Rik	0	0	0	0	2	0	0
Wrb	0	0	1	0	40	0	0
Gm8995	0	0	2	0	0	0	0
Mgrn1	0	0	0	0	2	0	0
Gm13508	0	0	0	0	13	0	0
Usmg5	0	0	0	0	34	0	0
Elfn2	1	0	5	0	0	0	0
Rap1gap2	0	0	0	0	5	0	0
Gm16120	0	0	0	0	0	0	2
Gtf3a	0	0	0	0	2	0	0
Eif4ebp2	0	0	0	0	9	0	0
A830093I24Rik	0	0	9	0	34	0	0
Gm12408	0	0	0	0	2	0	0
Tfdp2	0	0	0	0	3	0	0
Gns	0	0	0	0	2	0	0
Slc13a5	1	0	0	0	0	0	0
Dyrk1b	3	0	0	0	0	0	0
Alg3	0	0	5	0	14	0	0
Taf1b	0	0	0	0	17	0	0
Zc3h7a	0	0	0	0	68	0	0
Rnf133	0	0	0	0	1	0	0
Fasn	0	0	0	0	18	0	5
Slc35b1	0	0	1	0	24	0	0
Tanc1	0	0	0	0	1	0	0
1810031K17Rik	0	0	1	0	0	0	0
Herpud2	0	0	0	0	37	0	0
Wipf3	2	0	0	0	0	0	0
Kcnc4	0	0	8	0	2	0	0
Def6	8	0	0	0	41	0	0
Gm960	0	0	0	0	1	0	0
Lrp3	0	0	0	0	1	0	0
Gm10516	0	0	0	0	3	0	0
Gm17629	0	0	0	0	11	0	0
Dtx4	0	0	0	0	26	0	0
Slc38a7	0	0	13	0	0	0	0
Otud3	7	0	13	0	40	0	0
Nt5c1a	2	0	6	0	0	0	0
Prss35	0	0	4	0	16	0	0
Stxbp1	0	0	0	0	1	0	0
5S	3	0	4	0	38	0	0
Rac3	0	0	0	0	18	0	4
Cacng2	0	0	2	0	0	0	0
Foxj3	0	0	0	0	8	0	0
Slc25a36	0	0	0	0	1	0	0
Gm14213	0	0	0	0	6	0	0
Plcxd1	0	0	3	0	7	0	0
Gm14058	0	0	0	0	3	0	0
Ckap2l	0	0	7	0	0	0	0
Camkv	0	0	0	0	11	0	0
Fgd4	0	0	2	0	2	0	0
Gm12750	1	0	0	0	3	0	0
Fn1	0	0	0	0	0	0	2
Fxn	0	0	0	0	20	0	0
Zfp868	0	0	2	0	0	0	0
Gm12571	0	0	0	0	12	0	0
Gm10300	0	0	0	0	3	0	0
Gm9765	0	1	0	0	0	0	0
Smu1	7	0	0	0	0	0	0
Fam174b	0	0	9	0	0	0	0
Ctu2	0	1	2	0	13	0	0
Znhit2	2	0	2	0	0	0	0
Corin	0	0	5	0	0	0	0
Fam184b	0	0	0	0	4	0	0
BC028777	0	0	0	0	3	0	0
Gpbar1	0	0	1	0	0	0	0
Gm10532	0	0	0	0	2	0	0
Tomm20	0	0	0	0	3	0	0
AL807811.1	0	0	0	0	5	0	0
Krba1	0	0	0	0	11	0	10
Rnf187	0	0	0	0	33	0	0
Ctsw	0	0	8	0	0	0	0
Zfp629	0	0	0	0	13	0	0
Gm10092	0	0	0	0	1	0	0
Arl10	0	0	1	0	31	0	0
Cd3e	0	0	1	0	0	0	0
Fbxw10	0	0	0	0	1	0	0
Tmem80	0	0	11	0	0	0	0
St3gal2	26	0	0	0	15	0	0
Nfyc	0	0	0	0	32	0	0
Fbxl3	0	0	0	0	3	0	0
Efhd2	0	0	1	0	0	0	0
Serpina6	0	0	0	0	1	0	0
Gm15544	0	0	0	0	9	0	0
4930473A02Rik	0	0	0	0	2	0	0
Gm15830	0	0	0	0	2	0	0
Slc22a4	0	0	0	0	7	0	0
Sirt2	29	0	0	0	7	0	0
Zbtb8a	12	0	8	0	4	0	0
Psat1	0	0	0	0	26	0	0
Faf1	6	0	4	0	0	0	0
Morc4	0	0	0	0	5	0	0
Tmem179	0	0	1	0	2	0	0
Ccndbp1	0	0	0	0	24	0	0
Lhfpl5	0	0	0	0	19	0	0
2310016G11Rik	0	0	0	0	3	0	0
Gzmk	0	0	0	0	2	0	0
Pigu	0	0	0	0	6	0	0
8430406I07Rik	0	0	0	0	1	0	0
2310040G07Rik	0	0	1	0	1	0	0
Gm17244	0	0	4	0	0	0	0
Ewsr1	0	0	0	0	3	0	0
Inpp1	0	0	0	0	19	0	0
Mas1	0	0	0	0	2	0	0
Styx	0	0	0	0	32	0	0
Gigyf2	0	0	4	0	0	0	0
Cib3	0	0	0	0	2	0	0
4930418C01Rik	0	0	0	0	1	0	0
Kif19a	0	0	2	0	0	0	0
Prkcdbp	0	0	0	0	5	0	0
Gm4462	0	0	5	0	7	0	0
Tfdp1	0	0	0	0	66	0	0
Gm15049	0	0	0	0	1	0	0
Irgq	0	0	0	0	10	0	0
Snf8	0	0	4	0	17	0	0
Mib1	0	0	0	0	1	0	0
Srsf7	0	0	5	0	19	0	0
Gm10664	0	0	0	0	2	0	0
C330005M16Rik	11	0	0	0	0	0	0
Apol7e	0	0	1	0	0	0	0
Casp4	4	0	0	0	0	0	0
Gm11631	0	0	1	0	1	0	0
Laptm5	0	0	0	0	1	0	0
Gsto1	0	0	0	0	7	0	0
Slc26a8	0	0	0	0	10	0	0
Snca	0	0	0	0	0	0	6
S100pbp	13	0	10	0	8	0	0
Prps1	0	0	0	0	18	0	0
Eme2	0	0	1	0	1	0	0
Tmem180	0	0	0	0	0	0	1
Gm2606	0	0	0	0	2	0	0
Gm11346	0	0	0	0	2	0	0
Xpr1	0	0	0	0	9	0	0
Wdr37	0	0	0	0	19	0	0
Gm3896	1	0	0	0	1	0	0
Mrpl9	4	0	0	0	4	0	0
Tspan9	16	0	0	0	0	0	0
Rad9	0	0	0	0	14	0	0
Wfikkn2	0	0	0	0	1	0	0
Wnt11	0	0	3	0	0	0	0
Prrc2a	0	0	0	0	3	0	0
Trh	0	0	0	0	23	0	0
Grasp	0	0	0	0	27	0	0
Tnfrsf18	0	0	11	0	4	0	0
Ckap4	0	0	0	0	5	0	0
Bnip1	0	0	0	0	3	0	0
Gm4535	0	0	2	0	0	0	0
Slc23a1	0	0	0	0	2	0	0
Cd59a	0	0	1	0	0	0	0
Olfr325	0	0	0	0	1	0	0
Gm15645	0	0	0	0	16	0	0
F730035M05Rik	0	0	0	0	1	0	0
Ankrd10	6	0	0	0	2	0	0
4930435E12Rik	0	0	0	0	2	0	0
Gm16276	0	0	0	0	4	0	0
Mrpl2	0	0	0	0	44	0	0
Exosc10	1	0	0	0	10	0	0
Gm17284	0	0	0	0	4	0	0
Gm20422	0	0	1	0	0	0	0
Phf21b	5	9	0	0	1	0	0
4930469B13Rik	0	0	1	0	0	0	1
Ppp2r4	6	0	0	0	14	0	0
Tmem204	0	0	5	0	0	0	0
Foxp4	4	0	0	0	0	0	0
Slc25a32	0	0	0	0	8	0	0
Kif26a	0	0	0	0	8	0	0
Tmem92	0	0	0	0	1	0	0
Txn2	0	0	6	0	2	0	0
Gm12879	0	0	0	0	18	0	0
Tcp1	0	0	0	0	2	0	0
Fzd6	0	0	0	0	4	0	0
Chd2	0	0	14	0	0	0	0
Map3k5	0	0	3	0	8	0	0
Dync1i2	1	0	4	0	2	0	0
Gm16537	0	0	0	0	8	0	0
Rdh13	0	0	0	0	13	0	0
Tstd2	0	0	0	0	21	0	0
Nqo2	0	0	0	0	35	0	0
Izumo1	0	0	1	0	15	6	0
Nphp4	0	1	1	0	5	0	0
Ccdc88b	0	0	0	0	1	0	0
Gm15651	3	0	0	0	0	0	0
Ubn2	0	0	0	0	12	0	0
Eif3b	0	0	0	0	0	0	5
Plac1	0	0	0	0	3	0	0
1700010K24Rik	0	0	0	0	1	0	0
Gm10499	3	0	1	0	37	0	0
Fancm	0	0	0	0	3	0	0
Gm16972	0	0	0	0	3	0	0
Myof	21	0	0	0	0	0	0
Nubp2	0	0	2	0	0	0	0
Kcnt1	0	0	7	0	0	0	0
Gm13155	0	0	0	0	0	0	1
Gm17549	1	0	0	0	1	0	0
Rsad1	0	0	0	0	18	0	0
Sdhb	5	0	2	0	39	0	0
Fbxo47	0	0	8	0	4	0	0
Glyctk	0	0	14	0	0	0	0
Slc47a1	0	0	0	0	1	0	0
Gm11929	0	0	0	0	5	0	0
Gm11696	0	0	0	0	2	0	0
Tmco6	11	0	0	0	2	0	0
Mpi	0	0	0	0	5	0	0
Akr1c13	4	0	0	0	0	0	0
Gm11951	0	0	0	0	3	1	0
Dpysl5	0	0	2	0	12	0	0
Dnd1	10	0	0	0	0	0	0
Lcat	4	0	0	0	22	0	0
Ddx55	2	0	0	0	23	0	0
Abce1	0	0	0	0	37	0	0
Camk2n2	0	0	5	0	12	0	0
Spata13	0	0	0	0	12	0	0
Olfr31	0	0	0	0	3	0	0
Ppih	0	0	0	0	10	0	0
Cxxc4	0	0	0	0	23	0	0
Cdk10	0	0	22	0	2	0	0
Ldb3	5	0	0	0	1	0	0
Cbx7	8	0	8	0	0	0	0
CT030639.1	0	0	0	0	2	0	0
Eif5a	0	5	0	0	24	0	0
Gm15873	0	0	0	0	1	0	0
1700023E05Rik	0	0	2	0	2	0	0
4933433C11Rik	0	0	3	0	0	0	0
Prss22	0	0	0	0	8	0	0
Gm16831	0	0	0	0	2	0	0
Synm	6	0	0	0	20	0	0
Snord55	0	0	0	0	4	0	0
Acat2	0	0	0	0	2	0	0
D830026I12Rik	0	0	0	0	1	0	0
Th	6	0	6	0	0	0	0
AL669982.1	1	0	1	0	0	0	0
Ccdc163	0	0	0	0	4	0	0
Asap1	0	0	0	0	7	0	0
Fam117a	1	0	1	0	16	0	0
Gm16896	1	0	0	0	2	0	0
Nhej1	0	0	1	0	0	0	0
Gm13826	0	0	0	0	33	0	0
Gm16994	0	0	0	0	8	0	0
Cib1	0	0	0	0	10	0	0
Trappc8	8	0	0	0	5	0	0
4933406J08Rik	0	0	0	0	1	0	0
Sept12	0	0	0	0	1	0	0
Dusp9	0	0	0	0	5	0	0
Nos1ap	0	0	0	0	3	0	0
Tmem150b	0	0	0	0	23	0	0
Sbno1	0	0	0	0	15	0	0
Scarf1	0	0	7	0	4	0	0
1700055N04Rik	0	0	0	0	3	0	0
Chmp7	0	0	0	0	1	0	0
Vwa5b2	0	0	4	0	5	0	0
Prr19	0	0	0	0	21	0	0
5730559C18Rik	0	0	0	0	6	0	0
Gm14228	2	0	1	0	0	0	0
Gm14642	0	1	0	0	0	0	0
Slco1a5	0	0	0	0	1	0	0
Enc1	5	0	0	0	0	0	0
Polr1c	0	0	0	0	8	0	0
Tbce	0	0	0	0	50	0	0
Mrpl17	0	0	0	0	17	0	0
Wfdc8	0	0	0	0	1	0	0
Hat1	1	0	3	0	3	0	0
Fmo1	15	0	0	0	1	0	0
Psmg1	0	0	2	0	43	0	0
Mir5100	0	0	2	0	0	0	0
Med28	0	0	0	0	8	0	0
Mtmr1	0	0	0	0	30	0	0
Gpx4	0	0	0	0	41	0	0
Ppfia1	0	0	11	0	0	0	0
Gm14169	0	0	0	0	1	0	0
Gm15499	0	0	0	0	1	0	0
Itih3	0	0	0	0	0	0	2
Irf8	1	0	0	0	48	0	0
Insr	0	0	0	0	8	0	0
Adam9	0	0	0	0	1	0	0
Nipsnap3b	0	0	0	0	3	0	0
Micall1	2	0	0	0	44	0	0
Gm10712	0	0	0	0	3	0	0
Gm15642	0	0	0	0	2	0	0
Psors1c2	7	0	0	0	1	0	0
AL646020.1	3	0	0	0	0	0	0
Hras1	0	0	12	0	0	0	0
Asna1	0	0	0	0	13	0	0
Gm13579	0	0	0	0	2	0	0
Scgb1c1	0	0	1	0	0	0	0
Dynll1	0	0	0	0	43	0	0
Tor1aip1	0	0	2	0	2	0	0
Gm11809	0	0	0	0	5	0	0
Pde4c	6	0	1	0	0	0	0
Dopey1	0	0	4	0	8	0	0
Gm10257	1	0	0	0	0	0	0
Rufy2	27	0	0	0	0	0	0
Trp53bp2	0	0	0	0	28	0	0
Zfp579	0	0	0	0	19	0	0
4731417B20Rik	0	0	0	0	1	0	0
Mpz	0	0	23	0	0	0	0
Gm12039	0	0	0	0	24	0	0
Gm10232	0	0	0	0	37	0	0
Sidt1	0	0	0	0	1	0	0
Psd2	2	0	4	0	9	0	0
Sacm1l	3	0	0	0	0	0	0
Gm13778	0	0	0	0	5	0	0
Crmp1	0	0	20	0	0	0	0
Birc2	0	0	0	0	28	0	0
Fbxo10	0	0	0	0	12	0	0
Trub2	1	0	0	0	16	0	0
Ncoa1	0	0	0	0	20	0	0
Tspan32	9	0	3	0	1	0	0
Usp27x	0	0	0	0	9	0	0
Ina	0	0	0	0	9	0	0
Gm20412	4	0	0	0	0	0	0
Hrasls5	0	0	2	0	0	0	0
Jub	0	0	0	0	1	0	0
Zfp114	0	0	0	0	1	0	0
Fbxo46	0	0	11	0	4	0	0
Rbm15b	0	0	3	0	0	0	0
Cwc27	2	0	0	0	0	0	0
Nadsyn1	0	0	0	0	4	0	0
Tspan17	0	0	0	0	18	0	0
2510012J08Rik	0	0	1	0	2	0	0
Hdac5	0	0	0	0	48	0	0
Astn2	0	0	0	0	4	0	0
Sema6a	6	0	3	0	0	0	0
Tspo	0	5	0	0	0	0	0
Nol12	3	0	3	0	44	0	0
Gm4705	5	0	0	0	0	0	0
Sars2	27	0	0	0	6	0	0
Rnf6	0	0	0	0	28	0	0
Gdnf	0	0	5	0	0	0	0
Palb2	0	0	0	0	10	0	0
Ptpn3	0	0	0	0	18	0	0
Gm7638	0	0	0	0	56	0	0
Gm11669	0	0	0	0	1	0	0
C1galt1	0	0	0	0	21	0	0
Ubr1	0	0	0	0	30	0	0
D630003M21Rik	6	0	0	0	0	0	0
Hoxc10	0	0	3	0	0	0	0
Galns	0	1	2	0	14	0	0
Gm14635	0	0	1	0	1	0	0
Gm15265	13	0	0	0	0	0	0
Zfp473	0	0	0	0	7	0	0
Fam109a	0	0	0	0	11	0	0
Gm13135	0	0	0	0	4	2	3
Orc3	0	0	0	0	3	0	0
Gm16630	0	0	0	0	0	0	1
Smpx	0	0	0	0	2	0	0
Pak1ip1	0	0	12	0	2	0	0
2210408F21Rik	2	0	0	0	0	0	0
Gm10799	0	0	0	0	1	0	0
5430411K18Rik	0	0	0	0	13	0	0
Uggt1	1	0	0	0	2	0	0
5930416I19Rik	2	0	0	0	0	0	0
Uros	0	0	0	0	43	0	0
Top1mt	0	0	6	0	0	0	0
Gm10197	0	0	0	0	23	0	0
Pnpo	0	15	15	0	10	0	0
Hdgf	0	0	9	0	0	0	0
Malat1	0	0	3	0	0	0	0
Ccdc117	0	0	0	0	5	0	0
E230016K23Rik	0	0	0	0	0	0	1
Ttbk2	0	0	0	0	20	0	0
Gm12202	0	0	0	0	2	0	0
Gm12885	0	0	0	0	1	0	0
Dennd1a	0	0	0	0	4	0	0
Gm16166	0	0	0	0	19	0	0
Ces1b	5	0	4	0	0	0	0
Phf5a	0	0	0	0	11	0	0
Cdk18	0	0	0	0	10	0	0
Rab2a	0	0	0	0	29	0	0
Gm11462	0	0	0	0	5	0	0
Slc15a1	0	0	0	0	12	0	0
Gm15350	0	0	0	0	6	0	0
Mcl1	5	0	1	0	2	0	0
Larp4	0	0	0	0	40	0	0
Adm	0	0	2	0	16	0	0
Epb4.1l3	0	0	2	0	0	0	0
AC164408.1	0	0	0	0	1	0	0
Rasgrp4	2	0	0	0	15	0	0
BY080835	0	0	2	0	6	0	0
1810008A18Rik	5	0	8	0	0	0	0
Card9	0	0	7	0	0	0	0
Ahsa2	0	0	0	0	11	0	0
Gm14209	0	0	0	0	4	0	0
Polg	0	1	13	0	0	0	0
Mir671	3	0	2	0	3	0	0
Gabarap	0	5	0	0	25	0	0
Rnf8	0	0	3	0	0	0	0
Lypd3	0	0	0	0	4	0	0
Vars2	24	0	0	0	20	0	0
Mir378b	2	0	0	0	0	0	0
Pih1d1	0	0	1	0	6	2	0
Hivep2	0	0	0	0	26	0	0
Gm17572	3	0	0	0	0	0	0
Fis1	0	0	0	0	1	0	0
Gm11513	0	0	0	0	1	0	0
Baz1a	0	0	0	0	55	0	0
Prmt1	0	0	1	0	5	2	0
Uhrf2	0	0	0	0	57	0	0
Mpzl1	4	0	4	0	22	0	0
Rest	0	0	2	0	29	0	0
Gm5528	4	0	0	0	0	0	1
4933428G20Rik	0	0	3	0	18	0	0
Mycbpap	0	0	0	0	8	0	0
Hspbp1	0	0	0	0	34	0	0
Gm12256	0	0	0	0	5	0	0
Rrm2	0	0	0	0	17	0	0
Wdr3	0	0	0	0	0	23	0
Rbm5	0	0	3	0	26	0	0
Gnb2l1	0	0	0	0	48	0	0
Phyhd1	12	0	0	0	19	0	0
Tut1	15	0	0	0	0	0	0
Atp2b4	1	0	0	0	1	0	0
Zwilch	2	0	0	0	0	0	0
Tnfsf14	0	0	0	0	1	0	0
Tyk2	0	0	0	0	2	0	0
Pla2g2f	0	0	8	0	3	0	0
Dyrk1a	0	0	0	0	6	0	0
Gm15327	3	0	0	0	19	0	0
Zfp882	0	0	0	0	0	0	2
AC152826.1	1	0	0	0	3	0	0
Gm15458	0	0	2	0	6	0	0
Rasgrf2	0	0	0	0	4	0	0
Sae1	0	0	0	0	34	0	0
4732415M23Rik	0	0	5	0	0	0	0
Cenpt	4	0	0	0	41	0	0
2410004B18Rik	0	0	0	0	19	0	0
Snhg3	0	0	0	0	2	0	0
4933437F05Rik	0	0	0	0	8	0	0
Tmem119	0	0	0	0	30	0	0
G430095P16Rik	0	0	0	0	22	0	0
Usp34	0	0	0	0	2	0	0
Lrrc36	0	0	0	0	6	0	0
Gm16122	0	0	1	0	0	0	1
D130017N08Rik	0	0	0	0	2	0	0
Lrrc29	0	0	0	0	10	0	0
AI427809	0	0	0	0	6	0	0
AK129341	0	0	0	0	25	0	0
Gm20539	0	0	0	0	2	0	0
Tnfaip2	0	3	10	0	0	0	0
Diras2	0	0	0	0	0	0	1
Tspan33	0	0	0	0	8	0	0
5031434O11Rik	0	0	0	0	15	0	0
S100a9	6	0	0	0	3	0	0
Efcab8	0	0	0	0	2	0	0
Tada1	0	0	0	0	3	0	0
Fgf4	0	0	2	0	0	0	0
Ept1	0	0	3	0	0	0	0
Tsc22d4	0	0	0	0	1	0	0
Thbs3	0	0	14	0	0	0	0
Macf1	0	0	1	0	0	0	0
Mettl7a1	0	0	0	0	24	0	0
Ica1	0	0	0	0	1	0	1
Fam38a	0	2	2	0	14	0	0
Insl3	0	0	0	0	7	0	6
Gm13047	1	0	2	0	0	0	0
Tonsl	0	0	5	0	2	0	0
Rtcd1	0	0	0	0	41	0	0
E230025N22Rik	1	0	0	0	0	0	0
Pold4	0	0	0	0	18	0	0
Tmem151b	0	0	1	0	0	0	0
Msh2	1	0	0	0	0	0	0
1110032A03Rik	0	0	0	0	20	0	0
Sft2d1	0	0	0	0	5	0	0
Cenpb	0	0	0	0	2	0	0
Pkd1	0	0	0	0	1	0	0
Numbl	0	0	0	0	1	0	0
Gdap1l1	0	7	0	0	0	0	0
Mga	0	0	0	0	3	0	0
Cd151	0	0	8	0	0	0	0
Gnb3	0	0	0	0	8	0	0
B230319C09Rik	6	0	0	0	8	0	0
Acot4	0	0	0	0	25	0	0
Gm8300	0	0	0	0	2	0	0
Gm17219	0	0	2	0	3	0	0
2010001K21Rik	0	0	0	0	5	0	0
Hmgxb3	0	0	0	0	1	0	0
C1qtnf1	4	0	0	0	0	0	0
Gm853	0	0	2	0	4	0	0
Gm5602	2	2	0	0	4	0	0
A530016L24Rik	0	0	0	0	2	0	0
Gm12281	0	0	0	0	11	0	0
Mpp7	0	0	0	0	9	0	0
Cgnl1	0	0	0	0	12	0	0
Gpr75	0	0	0	0	2	0	0
Spc24	0	0	0	0	1	0	0
Slc4a1ap	0	0	20	0	5	0	0
Gm12529	0	0	0	0	7	0	0
Tmem63a	0	0	0	0	12	0	0
Gm5533	0	0	0	0	10	0	0
Omg	0	0	0	0	2	0	1
Cpa4	0	0	0	0	2	0	0
Rarres1	0	0	0	0	4	0	0
Cilp2	0	0	2	0	0	0	0
Rgs6	1	0	0	0	0	0	0
Brp44l	3	0	0	0	6	0	0
Gm8398	0	0	1	0	0	0	0
Slc34a3	0	0	4	0	2	0	0
Auh	3	0	0	0	0	0	0
Kcnip2	0	0	18	0	8	0	11
Otogl	1	0	0	0	0	0	0
Anapc11	0	0	0	0	17	0	5
Gm8396	0	0	3	0	0	0	0
Gm10254	0	0	2	0	14	0	0
Ciapin1	17	0	2	0	0	0	0
Gm13007	0	0	0	0	10	0	0
Eps8l1	0	0	0	0	7	0	0
Sntb2	0	0	0	0	101	0	0
Jtb	3	0	0	0	4	0	0
Psmd9	0	0	0	0	15	0	0
Fam78b	0	0	0	0	12	0	0
Frmpd1	0	0	0	0	8	0	0
Krt80	0	0	0	0	8	0	0
Fastkd1	0	0	9	0	0	0	0
Aanat	0	0	7	0	21	0	0
Idh2	0	0	0	0	11	0	0
Map2k5	3	0	2	0	1	0	0
Gm20519	0	0	0	0	2	0	0
Hes5	0	0	7	0	26	0	0
Gm12536	0	0	0	0	2	0	0
Anpep	0	0	5	0	0	0	0
Hcrtr1	0	0	6	0	7	0	0
F830016B08Rik	0	0	0	0	3	0	0
Scyl1	0	0	6	0	0	0	0
0610007C21Rik	0	0	2	0	28	0	0
Prpf39	0	0	0	0	8	0	0
Slc22a12	2	0	0	0	3	0	0
Apba1	0	0	0	0	1	0	0
Zfp593	1	0	17	0	1	0	0
1600021P15Rik	0	0	0	0	11	0	0
Prmt5	0	0	0	0	1	0	0
AL845466.1	0	0	0	0	2	0	0
Csf2	0	0	0	0	3	0	0
BC049762	0	0	0	0	5	0	0
Mir5132	0	0	0	0	1	0	0
Zfp759	11	0	0	0	0	0	0
Irf7	0	0	11	0	0	0	0
Ipo13	0	0	7	0	2	0	0
1100001G20Rik	0	0	0	0	2	0	3
Vegfb	0	0	0	0	8	0	0
Cpe	0	0	0	0	14	0	0
Mrpl54	0	0	1	0	3	0	0
BC020535	0	0	3	0	0	0	0
Pgc	4	0	0	0	0	0	0
Mrpl19	0	0	0	0	24	0	0
Foxq1	0	0	6	0	0	0	0
Zfp367	0	0	0	0	25	0	0
Gm15371	0	0	0	0	0	0	1
Nr2c2	0	0	0	0	49	0	0
Stx18	0	0	0	0	5	0	0
Telo2	0	0	6	0	0	0	0
Gm13824	0	0	0	0	3	0	0
Asap3	0	0	0	0	32	0	0
Gm12445	0	0	0	0	18	0	0
Ncbp2	0	0	0	0	11	0	0
4931414P19Rik	0	0	0	0	1	0	0
Stom	0	0	0	0	1	0	0
Dclre1c	0	0	0	0	8	0	0
Mrpl36	0	0	4	0	0	0	0
Irf2bp1	0	0	3	0	11	0	0
2410003L11Rik	0	0	4	0	6	0	0
Hmgb1	2	0	12	0	14	0	0
Gm9968	1	0	0	0	0	0	0
Sgol2	1	0	0	0	3	0	0
Aurkb	18	3	0	0	2	0	0
Carkd	5	0	0	0	4	0	0
Gm6202	0	0	0	0	1	0	0
Gm13644	0	0	1	0	0	0	0
Lsmd1	6	5	0	0	12	0	0
4933402P03Rik	0	1	0	0	1	0	0
Decr2	0	0	0	0	2	0	0
Trappc2	5	0	0	0	0	0	0
4930526F13Rik	0	0	0	0	2	0	0
Gm13553	0	0	1	0	0	0	0
Cage1	0	0	0	0	15	0	0
3110082I17Rik	0	0	6	0	0	0	0
Grb2	0	0	0	0	1	0	0
Dnajc25	0	0	0	0	84	0	0
Fto	0	7	0	0	1	0	0
Ctnna1	0	0	0	0	1	0	0
Heyl	3	0	8	0	0	0	0
Myo19	0	0	0	0	1	0	0
Gm13625	0	0	1	0	0	0	0
Hes7	12	0	0	0	0	0	0
Fam40a	0	0	14	0	1	0	0
Gm6788	0	0	0	0	1	0	0
Zar1	0	0	1	0	0	0	0
Ehd4	0	0	0	0	2	0	0
Gm20392	0	0	1	0	12	0	0
Rnf114	2	0	0	0	6	0	0
Iqsec1	0	0	0	0	12	0	0
Dock3	0	0	1	0	1	0	0
Zfp612	0	0	0	0	15	0	0
Gm1947	0	0	0	0	5	0	0
Gm16336	0	0	0	0	3	0	0
Gng7	0	0	1	0	2	0	0
Ttc23	4	0	0	0	11	0	0
Sun1	5	0	0	0	0	0	0
Lypd1	0	0	5	0	0	0	0
Marcksl1	15	0	8	0	8	0	0
Dhx8	0	0	0	0	10	0	0
Gm13354	0	0	0	0	1	0	0
Gm16309	0	0	0	0	5	0	0
Acr	0	0	0	0	37	0	0
Taf12	0	0	0	0	12	0	0
Lhx2	0	0	0	0	6	0	0
Trim17	0	0	0	0	30	0	0
Gm12985	0	0	5	0	5	0	0
Dtnb	0	0	0	0	38	0	0
Guca2a	0	0	0	0	1	0	0
Lars2	3	0	0	0	1	0	0
Copz2	0	9	9	0	4	0	0
Sin3b	0	0	0	0	17	0	0
Gm11603	0	0	0	0	1	0	0
Pcdhb22	7	0	7	0	0	0	0
4930570N19Rik	1	0	0	0	0	0	0
Ppil2	0	0	1	0	0	0	0
Gm12504	0	0	1	0	44	0	0
B3gat2	0	0	0	0	2	0	0
Chrm1	1	0	0	0	0	0	0
Gm13152	0	0	0	0	5	2	2
Pdgfb	7	0	6	0	0	0	0
Capn1	1	0	1	0	0	0	0
Wnt16	0	0	0	0	2	0	0
Ccl2	0	0	0	0	1	0	0
Irs2	6	0	0	0	21	0	0
Gm10517	0	0	0	0	5	0	0
Fmnl1	16	0	6	0	2	0	0
Pdzd9	0	0	0	0	4	0	0
2310011J03Rik	0	0	0	0	11	0	0
Npr1	5	0	0	0	6	0	0
9330160F10Rik	9	0	0	0	0	0	0
Dlgap2	0	0	0	0	5	0	0
Ofd1	6	0	0	0	0	0	0
Gm12346	0	0	3	0	0	0	0
Frat2	0	0	0	0	1	0	0
Fmnl3	0	0	0	0	26	0	0
Psenen	0	5	12	0	4	0	0
Isyna1	10	0	11	0	0	0	0
Exosc1	0	0	0	0	3	0	0
Sdhaf1	0	6	3	0	3	0	0
2410133F24Rik	0	0	0	0	11	0	0
Atp1b2	0	5	0	0	27	0	0
M6pr	0	0	0	0	0	1	0
Chtf8	0	0	0	0	102	0	0
Acbd4	25	0	6	0	20	0	0
Gm15050	0	0	0	0	3	0	0
Kcnab2	0	1	3	0	16	0	0
Asf1a	0	0	0	0	55	0	0
Slc9a9	0	0	0	0	3	0	0
Flcn	1	0	0	0	19	0	0
SNORA66	0	0	0	0	16	0	0
B3galnt2	0	0	0	0	48	0	0
Gm16409	0	0	0	0	1	0	0
Oas1b	12	0	0	0	0	0	0
Timm17a	0	0	15	0	2	0	0
Ran	0	0	0	0	24	0	0
Stau2	0	0	0	0	15	0	0
Fabp2	0	0	0	0	3	0	0
Pik3ip1	16	0	0	0	41	40	0
Batf2	3	0	1	0	0	0	0
Gm15599	0	0	0	0	22	0	0
Spred3	0	0	0	0	14	0	0
Cry1	0	0	0	0	3	0	0
Gm13282	0	0	0	0	2	0	0
Pcgf2	0	0	21	0	44	0	0
Wdr55	11	0	0	0	3	0	0
Gm15467	0	0	15	0	3	0	0
Gm17116	0	0	2	0	0	0	0
Gm15460	1	0	0	0	0	0	0
Stt3a	2	0	0	0	2	0	0
Zfp688	0	0	0	0	6	0	0
B4galt1	7	0	0	0	2	0	0
Cntf	0	0	0	0	5	0	0
Dkkl1	0	0	1	0	0	1	0
Gm15598	0	0	0	0	6	0	0
Tmem57	6	0	3	0	0	0	0
2210406O10Rik	5	0	0	0	0	0	1
B3galt2	0	0	0	0	1	0	0
Ctsh	0	0	3	0	0	0	0
Gm16209	0	0	0	0	103	0	0
Stk32a	0	0	5	0	0	0	0
Apol7d	0	0	0	0	0	0	1
Afg3l1	0	0	33	0	9	0	0
Grap	0	0	0	0	11	0	0
Cdc45	0	0	0	0	1	0	0
Edaradd	0	0	2	0	0	0	0
Golph3l	0	0	2	0	0	0	0
Spg21	4	0	0	0	26	0	0
E130317F20Rik	0	0	0	0	12	0	0
Impa2	0	0	18	0	3	0	0
AI182371	0	0	0	0	2	0	0
Zbtb1	0	0	9	0	91	0	0
Bckdha	0	0	6	0	7	0	0
A430105I19Rik	0	0	0	0	1	0	0
Gm20518	0	0	0	0	1	0	0
Ccdc124	6	0	3	0	0	0	1
Sh2d1b1	0	0	0	0	6	0	0
Rsl1d1	0	0	0	0	79	0	0
Zfp704	0	0	1	0	5	0	0
Gm10351	0	0	0	0	0	0	1
Gm13066	0	0	0	0	8	0	0
2610318N02Rik	0	0	2	0	0	0	0
Gm20420	0	0	0	0	2	0	0
Gm10190	0	0	0	0	5	0	0
Fam48a	0	0	6	0	28	0	0
Kcnj15	0	0	1	0	0	0	0
Commd2	0	0	0	0	16	0	0
Aldh5a1	1	0	0	0	0	0	0
Ints9	0	0	0	0	11	0	0
Pex14	1	0	0	0	41	0	0
Angptl4	0	0	0	0	8	0	0
Ormdl3	0	0	1	0	20	0	0
Gm14045	0	0	1	0	0	0	0
Snapc5	5	0	0	0	0	0	0
Gm4204	0	0	8	0	1	0	0
Gm15698	0	0	0	0	2	0	0
Sart3	0	0	0	0	44	0	0
Nacc1	0	0	0	0	27	0	0
Rpl3l	0	0	0	0	1	0	0
Zbtb22	3	0	0	0	7	0	0
Iars2	0	0	0	0	17	0	0
Ccdc66	3	0	0	0	0	0	0
1110003E01Rik	0	0	0	0	12	0	0
Myl7	1	0	0	0	0	0	0
Gm12963	0	0	3	0	6	0	0
Recql4	0	0	4	0	0	0	0
Prpf40b	0	0	1	0	30	0	0
Gm7534	0	0	1	0	0	0	0
Slc2a8	0	0	0	0	1	0	0
Slc22a18	0	0	0	0	6	0	0
Tcirg1	0	0	0	0	16	0	0
Hsd17b12	0	0	0	0	30	0	0
4732471D19Rik	0	0	2	0	1	0	0
Gm12702	1	0	0	0	0	0	0
Ankle2	0	0	3	0	17	0	0
Gm14248	0	0	0	0	2	0	0
Pter	0	0	1	0	0	0	0
Rabif	1	0	0	0	5	0	0
Gm6320	0	0	0	0	4	0	0
Mael	0	0	0	0	4	0	0
Gm13682	0	0	0	0	2	0	0
1700023F06Rik	6	0	5	0	0	0	0
Pusl1	0	0	7	0	4	0	0
1700012L04Rik	0	0	0	0	2	0	0
Hoxa5	0	0	0	0	3	0	0
Gm17613	0	0	0	0	1	0	0
Pfn2	0	0	0	0	21	0	0
Naga	0	0	0	0	7	0	0
Snord96a	0	0	0	0	5	0	0
Lrrc18	0	0	0	0	1	0	0
1700018M17Rik	0	0	0	0	4	0	0
Mettl9	0	0	0	0	32	0	0
Prss57	0	0	0	0	30	0	0
Gm13882	0	0	1	0	3	0	0
Grb7	0	0	4	0	9	0	0
A230072I06Rik	0	0	1	0	0	0	0
Upf3a	0	0	0	0	23	0	0
Pspn	0	0	0	0	8	0	0
Zfp747	0	0	0	0	3	0	0
Fam131c	0	0	7	0	0	0	0
Eef2k	0	0	0	0	24	0	0
2610039C10Rik	0	0	0	0	3	0	0
Tmem203	0	0	6	0	0	0	0
Sin3a	0	0	0	0	36	0	0
1700028N14Rik	1	0	5	0	0	0	0
B3galtl	0	0	17	0	2	0	0
Olfr1372	0	0	0	0	2	0	0
Baalc	0	0	0	0	3	0	0
Cks1b	0	0	16	0	0	0	0
Xylt2	0	0	0	0	25	0	0
Yipf3	0	0	0	0	13	0	0
Il18	0	0	0	0	1	0	0
Nacc2	0	0	25	0	0	0	0
Wdr59	1	0	0	0	2	0	0
Rpl23a	1	0	3	0	23	0	0
Aqp1	1	0	1	0	0	0	0
Emp3	0	0	0	0	6	12	0
Gm9612	0	0	0	0	10	0	0
Gm12537	0	0	0	0	4	0	0
Cdkn2d	0	0	0	0	3	0	0
Tkt	0	0	0	0	0	0	2
2700038G22Rik	0	0	0	0	4	0	0
Sncb	0	0	0	0	15	0	0
Osgin1	0	0	0	0	20	0	0
Tbx20	0	0	0	0	1	0	0
Snrpd2	0	0	16	0	11	0	0
Gm20402	0	0	0	0	4	0	0
5830416P10Rik	0	0	0	0	6	0	0
Wasf2	0	0	0	0	37	0	0
RP23	9	0	11	0	122	0	2
Gm10053	0	0	0	0	1	0	0
Gsc2	0	0	0	0	4	0	0
Tcf19	16	0	0	0	4	0	0
Scoc	11	0	0	0	4	0	0
Cdkn2c	6	0	3	0	4	0	0
AC159140.1	0	0	0	0	1	0	0
1110002J07Rik	0	0	0	0	1	0	0
Gm10134	0	0	0	0	1	0	0
Rnf222	12	0	0	0	0	0	0
Dcaf17	0	0	4	0	1	0	0
Mir1895	0	0	0	0	1	0	0
Rnf113a2	0	0	0	0	18	0	0
Terf2	0	0	0	0	92	0	0
Ppp1r13b	0	0	0	0	6	0	0
Cst6	0	0	2	0	0	0	0
2810408A11Rik	0	5	0	0	10	0	0
B130006D01Rik	0	0	1	0	27	0	0
SNORA75	1	0	0	0	0	0	0
Zfp87	1	0	0	0	0	0	0
Folr4	6	0	0	0	0	0	0
Ogfrl1	5	0	0	0	0	0	0
Dcaf12	1	0	0	0	28	0	0
Gm13025	0	0	0	0	8	0	0
Gm15326	5	0	0	0	10	0	0
Tbc1d10c	0	0	0	0	13	0	0
Gm7856	2	0	0	0	23	0	0
Cdsn	10	0	0	0	3	0	0
Inha	0	0	7	0	0	0	0
Gm16059	0	0	0	0	3	0	0
Gm16021	0	0	0	0	2	0	0
Pigh	1	0	0	0	0	0	0
Klhl21	0	2	1	0	66	0	0
Gm11484	0	0	0	0	2	0	0
Nmd3	0	0	0	0	3	0	0
Cd2bp2	0	0	0	0	4	0	0
Unc5a	0	0	0	0	7	0	0
Itpkb	1	0	0	0	4	0	0
Etnk1	0	0	9	0	42	0	0
Mettl13	2	0	0	0	7	0	0
Ranbp1	0	0	0	0	1	0	0
Rnf14	6	0	10	0	0	0	0
Nt5c2	0	0	0	0	14	0	0
Gm17672	0	0	2	0	0	0	0
5730457N03Rik	0	0	0	0	1	0	0
Mfsd5	0	0	1	0	6	0	0
Rod1	0	0	0	0	23	0	0
Zfp512	0	0	18	0	4	0	0
Klk1b24	0	0	0	0	3	0	0
AL833804.1	0	0	0	0	1	0	0
Tbl1xr1	0	0	0	0	6	0	0
Gm13684	0	0	0	0	4	0	0
Arhgdia	0	0	0	0	19	0	5
Brap	0	0	0	0	35	0	0
Prl2c3	0	0	1	0	0	0	0
Slc32a1	0	0	5	0	0	0	0
Dnajb11	3	0	0	0	0	0	0
Fam92b	0	0	0	0	1	0	0
Slc24a6	5	0	4	0	0	0	0
Gm13406	0	0	0	0	1	0	0
Dus1l	0	0	0	0	16	0	5
Eapp	0	0	0	0	39	0	0
2010110P09Rik	0	0	0	0	8	0	0
Flot1	23	0	0	0	31	0	0
Slc11a1	0	0	2	0	0	0	0
Imp4	0	0	14	0	0	0	0
Tex2	0	0	0	0	1	0	0
Med9	1	0	6	0	29	0	0
4933404O12Rik	0	0	0	0	3	0	0
Sel1l2	0	0	0	0	4	0	0
Mir5131	0	0	0	0	2	0	0
Svep1	0	0	0	0	1	0	0
Zfp316	0	0	11	0	3	0	0
4930511M11Rik	0	0	0	0	9	0	0
Gm13593	0	0	0	0	4	0	0
Mtor	0	0	0	0	3	0	0
SNORD62	6	0	0	0	0	0	0
Zfp276	0	0	25	0	0	0	0
Rbm26	0	0	0	0	32	0	0
SNORA61	1	0	2	0	6	0	0
Etfdh	8	0	0	0	0	0	0
Slc1a5	0	0	0	0	38	0	0
9830144P21Rik	0	0	2	0	0	0	0
4932414N04Rik	0	0	0	0	2	0	0
Gm20521	0	0	0	0	1	0	0
Pgp	0	0	0	0	6	0	0
Slc5a10	0	0	0	0	22	0	0
Thnsl1	0	0	0	0	19	0	0
Gm13258	0	0	0	0	4	0	0
Tmem93	0	0	0	0	6	0	0
Usp1	0	0	0	0	11	0	0
5730455O13Rik	13	0	0	0	0	0	0
Abca4	0	0	0	0	10	0	0
Gm16159	0	0	0	0	1	0	0
Kif15	0	0	1	0	0	0	0
Gan	4	0	0	0	25	0	0
Sart1	0	0	10	0	0	0	0
2810008M24Rik	0	0	0	0	21	0	0
C2cd4d	0	0	0	0	1	0	0
Gbx1	0	0	8	0	7	0	0
Daxx	3	0	0	0	8	0	0
Lrrc28	4	0	0	0	9	0	0
Srrm2	0	4	0	0	10	0	0
Mbd3	0	0	0	0	16	0	0
Icam2	0	0	0	0	3	0	0
Idua	0	0	0	0	7	0	0
Gm13827	0	0	0	0	11	0	0
Rpl13a	0	0	2	0	0	2	0
Ppap2c	0	0	0	0	17	0	0
Map4k1	0	0	0	0	14	0	0
Pcyox1	6	0	0	0	13	0	0
Ska1	0	0	0	0	12	0	0
Evx1	0	0	0	0	1	0	0
Zfp446	0	0	3	0	17	0	0
Arl11	0	0	0	0	16	0	0
Atxn7	0	0	0	0	26	0	0
C79798	0	0	0	0	1	0	0
Gm15867	1	0	0	0	0	0	0
Gm11926	0	0	0	0	3	0	0
Ttll5	0	4	0	0	0	0	0
Nop2	0	0	0	0	6	0	0
Rbm41	0	0	0	0	3	0	0
Ttc19	0	0	0	0	13	0	0
Gm8078	0	0	0	0	3	0	0
Bre	0	0	7	0	1	0	0
Adamts2	0	0	0	0	3	0	0
Rhpn2	0	0	0	0	3	0	0
Padi6	0	0	0	0	29	0	0
Man2a1	0	0	0	0	19	0	0
Neurl2	0	0	0	0	23	0	0
Ppm1h	0	0	0	0	18	0	0
Gm13294	0	1	0	0	0	0	0
Unc5b	9	0	1	0	0	0	0
Selenbp2	5	0	0	0	2	0	0
Snapc4	0	0	19	0	0	0	0
Gm11726	0	0	0	0	3	0	0
2310004N24Rik	0	0	4	0	20	0	0
Atad1	2	0	0	0	0	0	0
Ogfod1	0	0	0	0	9	0	0
Mmgt2	0	0	0	0	54	0	0
Ahsa1	0	0	0	0	12	0	0
Gm13388	0	0	0	0	1	0	0
Camkk1	0	0	0	0	5	0	0
Mir129	0	0	0	0	1	0	0
C030046I01Rik	0	0	0	0	42	0	0
Pitpnb	2	0	0	0	3	0	0
Kdm6b	4	5	0	0	5	0	0
Gm14168	3	0	0	0	0	0	0
Gm10157	4	0	0	0	1	0	0
4931403G20Rik	0	0	0	0	1	0	0
Smyd2	0	0	0	0	31	0	0
Tmem210	0	0	5	0	1	0	0
Matn1	0	0	0	0	2	0	0
Gm11755	0	0	0	0	3	0	0
Ctbp1	0	0	5	0	0	0	0
Klhl29	0	0	0	0	1	0	0
Fgfbp1	0	0	0	0	2	0	0
Rbm42	0	0	12	0	2	0	0
Gli3	0	0	0	0	20	0	0
Gm17281	0	0	0	0	1	0	0
Eme1	0	0	0	0	27	0	0
Gm14235	0	0	1	0	0	0	0
Wsb1	0	0	0	0	0	0	3
Strn3	4	0	0	0	0	0	0
Pogk	0	0	0	0	4	0	0
Gm88	0	0	0	0	14	0	0
Zfp580	0	0	0	0	23	0	0
Gm13689	0	0	0	0	29	0	0
Fam175b	2	0	1	0	8	0	0
Mir208a	0	0	0	0	1	0	0
Gm20416	0	0	0	0	8	0	0
Snora73a	0	0	0	0	1	0	0
Map3k11	0	0	10	0	0	0	0
Gm17387	0	0	1	0	0	0	0
Rnf151	0	0	0	0	1	0	0
4930429F24Rik	0	0	0	0	3	0	0
Pou5f2	0	0	0	0	7	0	0
Trim34a	0	0	0	0	1	0	0
Zfp941	0	0	8	0	0	0	0
Hfe2	0	0	1	0	17	0	0
Gsdma2	0	0	0	0	8	0	0
Tctn2	0	0	0	0	7	0	0
Zfp260	0	3	0	0	4	0	0
Car2	1	0	0	0	0	0	0
Reep1	0	0	0	0	0	0	1
Batf	0	4	0	0	0	0	0
Psma3	0	0	0	0	4	0	0
Gm16171	0	0	0	0	10	0	0
SNORA79	0	0	0	0	1	0	0
Gm3076	0	0	1	0	0	0	0
Rnf181	0	0	0	0	14	0	0
Trim67	0	0	0	0	6	0	0
Ano10	0	0	1	0	4	0	0
Rai2	0	0	0	0	2	0	0
2810410L24Rik	0	0	0	0	1	0	0
Pmvk	0	0	15	0	0	0	0
Snx6	0	0	0	0	45	0	0
Pde1b	0	0	0	0	2	0	0
Gm15745	0	0	0	0	1	0	0
Ift172	0	0	7	0	7	0	0
Dcaf13	0	0	0	0	8	0	0
Fyco1	1	0	0	0	0	0	0
Adamts10	0	0	0	0	2	0	0
Rgs14	0	0	0	0	2	0	0
Adnp	0	0	8	0	0	0	0
Gm17058	0	0	0	0	7	0	0
Dnajc17	0	0	0	0	3	0	0
AC120136.1	0	0	0	0	1	0	0
Gm4830	0	0	0	0	4	0	0
Olfr1373	0	0	0	0	3	0	0
Eif2b1	0	0	0	0	20	0	0
Gins2	0	0	0	0	81	0	0
Ncoa3	0	0	0	0	21	0	0
AL603664.1	0	0	0	0	0	1	1
Lin37	0	2	10	0	2	0	0
Cd27	0	0	0	0	3	0	0
Fscn1	0	0	5	0	3	0	0
1500011H22Rik	0	0	0	0	56	0	0
Gm16510	0	0	0	0	2	0	0
Snord11	0	0	0	0	2	0	0
Tomm22	6	0	4	0	4	0	0
Kank3	2	0	0	0	9	0	0
Gm15173	0	0	0	0	1	0	0
Dhx16	24	0	0	0	32	0	0
Pde6h	2	0	0	0	0	0	0
Gm10362	1	0	0	0	0	0	0
Gm15382	0	0	0	0	1	0	0
Gm17633	0	2	0	0	0	0	0
Mmp28	0	0	0	0	1	0	3
Syngr2	1	0	0	0	17	0	0
Wdr90	0	0	0	0	6	0	0
Gna12	0	0	0	0	1	0	0
Cyb5rl	11	0	0	0	14	0	0
Clstn3	0	0	0	0	2	0	0
Mettl2	9	0	0	0	42	0	0
Acot11	9	0	0	0	13	0	0
Csnk2a2	0	0	10	0	0	0	0
Gm16599	0	0	0	0	1	0	0
Vps39	0	0	0	0	5	0	0
Zfp128	0	0	3	0	10	0	0
Slc36a1	8	0	0	0	0	0	0
Zbtb43	0	0	0	0	20	0	0
6030468B19Rik	0	0	0	0	4	0	0
Gm318	0	0	0	0	1	0	0
A130010J15Rik	23	0	0	0	0	0	0
Sertad1	0	0	0	0	2	0	0
Gm9988	13	0	0	0	21	0	0
Gm5903	1	0	0	0	0	0	0
Ppp1r10	21	0	0	0	33	0	0
Col6a3	5	0	0	0	1	0	0
Gm16129	0	0	0	0	0	0	1
Cog4	27	0	0	0	15	0	0
Nphs2	0	0	0	0	1	0	0
Cacna1b	0	0	0	0	8	0	0
Mir322	0	0	0	0	2	0	0
Hook2	0	0	0	0	7	0	0
Gm6822	0	0	0	0	1	0	0
Myo1h	0	0	0	0	6	0	0
Mcat	0	5	0	0	2	0	0
Hist2h2bb	0	0	6	0	8	0	0
0610009O20Rik	3	0	5	0	0	0	0
Pld6	0	0	0	0	8	0	0
Gm12988	0	0	1	0	0	0	0
Tgfa	0	0	0	0	10	0	0
Utp3	0	0	0	0	8	0	0
1700109K24Rik	0	0	0	0	4	0	0
Siva1	0	0	6	0	6	0	0
Nt5dc2	0	0	5	0	0	0	2
Cd37	0	0	2	0	2	2	0
Gm17414	1	0	0	0	11	0	0
Nup210	0	0	0	0	11	0	0
Gm17304	0	0	0	0	10	0	0
Ghr	0	0	0	0	1	0	0
Hhat	1	0	0	0	0	0	0
Akap13	46	0	0	0	0	0	0
SNORD46	0	0	0	0	3	0	0
A230083G16Rik	0	0	0	0	5	0	0
Rab11b	0	0	1	0	9	0	0
Gm5682	0	0	1	0	8	0	0
Gsdmc2	0	0	0	0	1	0	0
Atp8b5	0	0	0	0	4	0	0
Gm8741	2	0	0	0	0	0	0
Fank1	0	0	0	0	16	0	0
Tiparp	0	0	0	0	3	0	0
Tbata	1	0	0	0	0	0	0
Nrn1l	3	0	0	0	21	0	0
Ppp6c	4	0	0	0	0	0	0
Alpk3	0	0	0	0	2	0	0
3110002H16Rik	0	0	0	0	1	0	0
Rfx5	22	0	0	0	0	0	0
Hps6	0	0	13	0	5	0	9
Odf3b	0	0	0	0	46	0	0
Gm13203	1	0	0	0	3	0	0
Olfr317	0	0	0	0	2	0	0
Stfa1	0	0	0	0	5	0	0
Gm15976	0	0	0	0	3	0	0
Mpzl2	0	0	5	0	0	0	0
Sardh	1	0	0	0	15	0	0
2410004I01Rik	8	0	2	0	7	0	0
Gm14091	0	0	0	0	1	0	0
1700084E18Rik	3	0	0	0	10	0	0
AC165250.1	0	0	0	0	2	0	0
Gm11630	0	0	2	0	3	0	0
3830431G21Rik	1	0	7	0	7	0	0
Ikbkb	9	0	1	0	0	3	3
Gm12605	0	0	0	0	1	0	0
Snora65	0	0	0	0	1	0	0
Fancg	0	0	0	0	17	0	0
Ehbp1l1	0	0	9	0	0	0	0
Pdzd8	0	0	0	0	29	0	0
Hiat1	0	0	0	0	45	0	0
Pcdhb17	3	0	3	0	0	0	0
Serpina11	3	0	0	0	1	0	0
Dynll2	1	0	0	0	0	0	0
Olfr70	0	0	0	0	13	0	0
Pex1	0	0	0	0	11	0	0
Mir3063	0	0	1	0	1	0	0
Pank2	0	0	0	0	2	0	0
Psmd12	0	0	0	0	0	3	3
Evl	23	0	6	0	19	0	0
Nhlrc2	0	5	0	0	1	0	0
E130111B04Rik	0	0	0	0	4	0	0
Gm10540	0	0	2	0	0	0	0
Usp10	0	0	0	0	2	0	0
Pck1	8	12	0	0	17	0	0
Ppfia4	2	0	0	0	2	0	0
Pou2f1	8	0	8	0	43	0	0
SNORD24	0	0	0	0	1	0	0
Sos1	0	0	8	0	22	0	2
Wnt3a	0	0	0	0	3	0	0
Mpnd	0	0	0	0	6	0	0
B9d2	0	0	5	0	2	0	0
Mllt1	0	0	0	0	14	0	0
E330013P04Rik	1	0	0	0	0	0	0
Ppp1r12a	15	0	0	0	22	0	0
Gli2	0	0	0	0	3	0	0
Kctd1	0	0	0	0	27	0	0
Tpm2	0	0	0	0	30	0	0
Smurf2	0	0	0	0	0	3	3
Gm4577	7	0	0	0	2	0	0
1810063B05Rik	0	0	0	0	19	0	0
Ubap2	1	0	0	0	28	0	0
Slc7a8	0	0	0	0	1	0	0
Zfp949	0	0	0	0	28	0	0
2310075C17Rik	0	0	0	0	6	0	0
Arl8a	0	0	6	0	1	0	0
SCARNA4	0	0	3	0	7	0	0
Lsr	0	1	6	0	4	0	0
Pdgfra	1	0	0	0	0	0	0
Gm13490	0	0	0	0	0	0	1
Mrps25	0	0	0	0	50	0	0
Epha8	0	0	0	0	2	0	0
Eps15l1	0	0	0	0	24	0	0
Gm10279	0	0	11	0	0	0	0
2210016L21Rik	0	0	0	0	17	0	0
Wwtr1	0	0	0	0	12	0	0
D130058E05Rik	0	0	4	0	0	0	0
Nme6	0	0	0	0	2	0	0
4930471I20Rik	0	0	0	0	4	0	0
Arv1	0	0	0	0	13	0	0
Gm16292	0	0	0	0	1	0	0
Vps18	0	0	0	0	1	0	0
Gm17168	0	0	0	0	2	0	0
Usp38	12	0	0	0	0	0	0
Psmb8	3	0	0	0	7	0	0
BC026590	0	0	0	0	16	0	0
Mag	0	1	5	0	4	0	0
Nfu1	1	0	0	0	0	0	0
Zpbp	0	0	1	0	0	0	0
Scn8a	0	0	0	0	11	0	0
Extl1	3	0	12	0	0	0	0
Hoxa3	0	0	0	0	4	0	0
Gm15969	1	0	0	0	3	0	0
Ctrl	5	0	0	0	20	0	0
Gchfr	0	0	0	0	2	0	0
F10	0	0	0	0	50	0	0
Irx4	0	0	3	0	0	0	0
S100a3	7	0	0	0	3	0	0
Gstm5	0	0	7	0	2	0	0
Gm20431	0	0	0	0	5	0	0
Atp11b	0	0	0	0	6	0	0
Samhd1	0	0	0	0	37	0	0
Cdh22	0	0	0	0	11	0	0
Egf	0	0	0	0	12	0	0
Ccdc62	0	0	0	0	1	0	0
1600014K23Rik	0	0	0	0	3	0	0
Cdca4	0	0	10	0	4	0	0
Gm7785	0	0	0	0	17	0	0
Hax1	0	0	0	0	1	0	0
Sugp2	8	0	15	0	0	0	0
Kcnk6	0	0	0	0	15	0	0
Ctso	0	4	0	0	0	0	0
Sorl1	0	13	0	0	0	0	0
Tnk1	0	3	0	0	6	0	0
Epor	0	0	0	0	2	0	0
4930417O22Rik	0	0	0	0	5	0	0
Apol6	0	0	0	0	7	0	0
D930019O06Rik	0	0	0	0	1	0	0
Mrpl18	0	0	0	0	2	0	0
Hsd17b14	0	0	0	0	14	8	0
Bcor	0	0	11	0	49	0	0
Cox5b	0	0	0	0	5	0	0
Tmem108	0	0	0	0	2	0	0
Fbxl18	0	0	0	0	4	0	0
Tm7sf2	1	0	2	0	0	0	0
Dnajb6	0	0	0	0	10	0	0
Npas1	0	0	0	0	5	0	0
Zfp507	0	0	0	0	4	0	0
Eid2	8	0	0	0	0	0	0
Dscaml1	0	0	8	0	0	0	0
Igsf6	0	0	0	0	22	0	0
Them4	0	0	0	0	3	0	0
Pick1	0	0	0	0	37	0	0
Gm15842	0	0	0	0	27	0	0
Dennd1c	0	0	0	0	4	0	0
4731419I09Rik	0	0	3	0	0	0	0
Fam98c	2	0	0	0	15	0	0
Safb	0	0	0	0	24	0	0
Prdx6b	0	0	0	0	6	0	0
Agfg2	0	0	0	0	1	0	0
Rcor2	0	0	1	0	11	0	0
Klhl34	0	0	0	0	2	0	0
Jrk	0	1	5	0	0	0	0
Gm3617	0	0	0	0	8	0	0
Chga	13	0	0	0	0	0	0
Tprgl	0	0	0	0	13	0	0
Otud4	0	0	0	0	36	0	0
Gm13777	0	0	0	0	15	0	0
Mfi2	0	0	0	0	3	0	0
Prc1	0	0	0	0	18	0	0
Gm11344	0	0	0	0	1	0	0
Krtap5	0	0	0	0	4	0	0
Gm13642	0	0	2	0	3	0	0
Mei1	0	0	0	0	1	0	0
Pbk	2	0	0	0	11	0	2
Atad3a	0	0	6	0	5	0	0
Gspt1	1	0	0	0	77	0	0
Lefty2	0	0	0	0	3	0	0
Snord34	0	0	0	0	3	1	0
Rtn3	0	0	3	0	9	0	0
Haus1	0	0	0	0	23	0	0
Clcc1	0	0	0	0	1	0	0
Myeov2	0	0	1	0	3	0	0
Gm5828	0	0	0	0	2	0	0
Gga2	0	0	0	0	6	0	0
Nap1l1	0	0	0	0	5	0	0
A730020M07Rik	1	0	0	0	0	0	0
Galnt11	5	0	0	0	4	0	0
Uck2	0	0	0	0	52	0	0
Zmynd8	0	0	0	0	17	0	0
Nit2	0	0	0	0	31	0	0
Klhl24	0	0	0	0	35	0	0
Rock2	17	0	6	0	18	0	0
Gm17688	0	0	0	0	3	0	0
G0s2	20	0	0	0	0	0	0
Adra1a	0	0	1	0	1	0	0
Gm13250	2	0	0	0	0	0	0
Pmf1	0	0	4	0	0	0	0
Kif7	0	0	13	0	0	0	0
Pdpr	17	0	0	0	17	0	0
Rnf213	0	0	0	0	7	0	0
Ccdc64	0	0	0	0	1	0	0
Gm10691	3	0	0	0	0	0	0
Col6a1	10	0	1	0	0	0	0
Stard4	9	0	0	0	0	0	0
Gm13223	0	0	0	0	0	0	6
Reck	0	0	0	0	44	0	0
Gm15979	0	0	1	0	0	0	0
Plekha8	3	0	0	0	0	0	0
Gm13786	0	0	0	0	8	0	0
Slc25a12	1	0	3	0	3	0	0
Gjb5	0	0	0	0	1	0	0
Gm12891	1	0	1	0	0	0	0
Ndufa11	0	0	0	0	15	0	0
D730045B01Rik	1	0	0	0	0	0	0
Gm12060	0	0	0	0	5	0	0
Phyhipl	1	0	0	0	0	0	0
Mfap1b	0	0	0	0	4	0	0
P2ry13	0	0	0	0	8	0	0
C030005K06Rik	3	0	0	0	0	0	0
Gm13878	0	0	0	0	1	0	0
4930579G18Rik	0	0	0	0	1	0	0
Nt5m	0	0	0	0	18	0	0
C030034I22Rik	0	0	2	0	0	0	0
Arsb	7	0	0	0	0	0	0
Guk1	0	0	0	0	15	0	0
Hdlbp	0	0	0	0	1	0	0
Zfp281	0	0	0	0	5	0	0
Pprc1	0	0	10	0	2	0	3
Gm6762	1	0	0	0	0	0	0
Ube2f	0	0	0	0	25	0	0
Gm15485	0	0	0	0	2	0	0
Cox7a1	0	3	0	0	2	0	0
Btbd6	0	0	9	0	1	0	0
Sltm	0	0	0	0	52	0	0
Tax1bp1	0	0	0	0	3	0	0
AL732525.2	0	0	0	0	2	0	0
C730034F03Rik	0	0	0	0	47	0	0
Ubqln4	0	0	1	0	0	0	0
Ctcfl	8	19	0	0	23	0	0
Gm5436	0	0	0	0	74	0	0
Gm15412	0	0	3	0	0	0	0
Snora2b	2	0	1	0	0	0	0
Gm13072	0	0	0	0	33	0	0
Gm9840	5	0	0	0	13	0	0
Car1	1	0	0	0	0	0	0
Dbh	0	0	0	0	4	0	0
Vps26b	0	0	6	0	0	0	0
Gm5474	0	0	0	0	1	0	0
Kremen1	0	0	0	0	4	0	0
Pcgf6	0	0	0	0	22	0	0
Gnl1	13	0	1	0	32	0	0
Trim35	5	0	0	0	3	0	1
Gjc1	11	0	2	0	31	0	0
Fblim1	1	0	17	0	0	0	0
Gm8644	0	0	0	0	1	0	0
Abcc5	0	0	4	0	16	0	0
Mir3473c	0	0	0	0	1	0	0
Wtap	0	0	0	0	2	0	0
Nrd1	0	0	0	0	19	0	0
Wdr65	0	0	2	0	0	0	0
Lasp1	0	0	23	0	35	0	0
Taok1	0	0	24	0	3	0	0
Nans	0	0	0	0	17	0	0
Gm15401	1	0	0	0	8	0	0
Krt18	0	0	0	0	1	0	0
Stx1b	0	0	0	0	11	0	0
Gm12057	0	0	0	0	1	0	0
Irgm1	0	0	0	0	40	0	0
2810459M11Rik	0	0	2	0	0	0	0
E430018J23Rik	0	0	0	0	5	0	0
Nf1	0	0	0	0	1	0	2
Cxxc5	1	0	5	0	13	0	0
Accn2	0	0	0	0	22	0	0
Soat2	0	0	0	0	1	0	0
Jam3	0	0	14	0	0	0	0
Mir144	0	0	0	0	2	0	0
D230002A01Rik	0	0	0	0	1	0	0
Robo4	3	0	6	0	9	0	0
Sgta	0	0	1	0	9	0	0
Cplx2	0	0	6	0	17	0	0
Wfdc3	0	0	0	0	10	0	0
Oprd1	0	0	0	0	1	0	0
Tnfaip8	12	0	0	0	0	0	0
Ccdc39	0	0	0	0	1	0	0
Fam81a	0	0	0	0	5	0	0
Gm20490	8	1	0	0	13	0	0
Gm10086	0	0	0	0	5	0	0
Ryr1	0	0	0	0	14	0	0
Gm17066	0	0	0	0	6	0	0
Tssk6	0	0	2	0	0	0	0
Gm15264	5	0	0	0	0	0	0
Fbxo21	0	0	0	0	18	0	0
Pop7	0	0	0	0	1	0	0
Mir5136	2	0	0	0	0	0	0
Lrrn4cl	15	0	0	0	0	0	0
Rhog	0	0	4	0	0	0	0
Cux2	0	0	0	0	17	0	0
Blcap	0	0	0	0	18	0	0
Lman2	0	0	0	0	1	0	0
Gm12993	0	0	0	0	9	0	0
Arhgef3	9	0	0	0	0	0	0
Gm10699	0	0	0	0	6	0	0
Selplg	0	0	0	0	49	0	0
Mrpl28	0	0	0	0	4	0	0
Tfcp2	0	0	0	0	33	0	0
Trmu	0	0	0	0	33	0	0
4930415O20Rik	2	0	1	0	0	0	0
Scarna10	0	0	0	0	5	0	0
Mycbp2	0	0	0	0	3	0	0
Zfp719	0	0	0	0	0	0	1
Agtpbp1	0	0	0	0	1	0	0
Fgfr2	1	0	0	0	1	0	0
Lrrc25	7	0	4	0	0	0	0
Vwa2	0	5	0	0	0	0	0
Pak2	0	0	0	0	3	0	0
Galm	0	0	0	0	13	0	0
Rpl35a	0	0	1	0	33	0	1
Pfn4	0	0	9	0	37	0	0
Psmg3	0	0	18	0	0	0	1
Gm11539	0	0	1	0	0	0	0
Mtap6	0	0	0	0	16	0	0
Ppp1r12b	0	0	0	0	1	0	0
Gm9506	0	0	0	0	10	0	0
Clptm1	0	0	15	0	0	0	0
Gm12267	2	0	4	0	9	0	0
Pdrg1	0	0	5	0	0	0	0
Ccin	0	0	0	0	23	0	0
Nfe2l1	0	15	15	0	6	0	0
Cacna1h	0	0	3	0	0	0	0
Gm11991	7	0	0	0	0	0	0
U5	1	0	2	0	2	0	0
Meig1	0	0	0	0	1	0	0
Gm15483	0	0	0	0	33	0	0
Gm14730	0	0	0	0	3	0	0
Eral1	0	0	2	0	21	0	0
Gm11735	0	0	0	0	1	0	0
Fbxo4	0	0	0	0	1	0	0
Mogat1	1	0	0	0	9	0	0
Gm13005	0	0	0	0	5	0	0
Gm12405	0	0	0	0	6	0	0
Smad6	6	0	0	0	0	0	0
Gm15541	0	0	0	0	1	0	0
Srsf9	0	0	0	0	42	0	0
Glg1	8	0	0	0	9	0	0
Gm14873	4	0	0	0	0	0	0
Gm12944	0	0	0	0	4	0	0
4933406C10Rik	1	0	0	0	0	0	0
Gm8801	0	0	0	0	8	0	0
Stambp	13	0	0	0	21	0	0
Plekha6	0	0	0	0	17	0	0
Spdef	0	0	3	0	28	0	0
Nr2f6	0	0	0	0	6	0	18
Slc16a14	0	0	4	0	0	0	0
Srp54a	0	0	0	0	20	0	0
D14Abb1e	3	0	0	0	0	0	0
Tomm40l	0	2	36	0	0	0	0
Thap11	5	0	0	0	48	0	0
Srp54c	0	0	0	0	29	0	0
Elmo3	0	0	0	0	13	0	0
Gm13011	0	0	0	0	8	0	0
Gm12971	0	0	0	0	1	0	0
Fbxo17	29	0	0	0	3	0	0
4921530D09Rik	0	0	3	0	0	0	0
Prkrip1	0	0	0	0	5	0	0
Olfr314	0	0	0	0	3	0	0
Catsperg1	0	0	0	0	11	0	0
Gm20506	0	0	0	0	3	0	0
Nceh1	0	0	0	0	1	0	0
Eif3l	3	0	4	0	47	0	0
Ankdd1a	0	0	0	0	3	0	0
Med25	0	0	1	0	9	0	0
Cdc23	0	0	0	0	1	0	0
Psap	0	0	1	0	0	0	0
Ccl9	0	0	0	0	3	0	5
Gm10241	0	0	0	0	15	0	0
Lrp10	0	0	0	0	1	0	0
Rlbp1	0	0	13	0	0	0	0
Nxph3	0	0	0	0	17	0	0
Gm12336	0	0	0	0	1	0	0
A530084C06Rik	0	0	5	0	0	0	0
Gxylt2	0	0	0	0	2	0	0
Josd2	0	0	0	0	45	0	0
AC016814.1	0	0	1	0	0	0	0
Nkain1	0	0	7	0	16	0	0
Tle3	0	0	8	0	0	0	0
Tirap	9	0	0	0	0	0	0
Psen2	0	0	0	0	2	0	0
Tex101	0	0	0	0	1	0	0
Rln1	0	0	0	0	5	0	0
AL671173.1	0	0	0	0	1	0	0
Pycrl	0	0	11	0	3	0	0
Snord73a	1	0	0	0	0	0	0
Cbfa2t3	0	2	1	0	14	0	0
Tmem48	3	0	0	0	4	0	0
Gm11789	0	0	0	0	9	0	1
Rnf126	0	0	0	0	41	0	0
Sp3	0	0	0	0	29	0	0
2410076I21Rik	0	0	0	0	4	0	0
Mpv17	0	0	1	0	16	0	0
Slfn8	0	0	0	0	2	0	0
Apol7b	0	0	0	0	5	0	0
Marveld1	0	0	0	0	3	0	0
Myadm	0	0	0	0	1	0	0
Atp13a2	7	0	1	0	23	0	0
Uspl1	0	0	20	0	0	0	0
1700012B15Rik	0	0	0	0	2	0	0
Nfkb2	0	0	0	0	0	0	2
Grin3b	0	0	0	0	21	0	0
Atp5d	0	0	0	0	32	0	0
Rfesd	0	0	0	0	4	0	0
Siae	0	0	8	0	1	0	0
Lgmn	15	0	0	0	0	0	0
Hcn2	0	0	0	0	20	0	0
Slc38a3	0	0	4	0	21	0	0
Glrp1	4	0	0	0	0	0	1
6430527G18Rik	0	0	0	0	1	0	0
Coro6	0	0	6	0	0	0	0
Tmem158	3	0	0	0	0	0	0
Gm15463	0	0	0	0	11	0	6
Gad1	0	0	0	0	1	0	0
Gm14397	0	0	0	0	2	0	0
Lrrc48	1	0	7	0	15	0	0
Ddx23	7	0	1	0	0	0	0
A730011C13Rik	13	0	0	0	0	0	0
Nudt9	17	0	0	0	13	0	0
Etv6	3	0	0	0	0	0	0
Ccl3	0	0	0	0	1	0	4
Gprin2	0	0	0	0	1	0	0
Gm6428	0	0	0	0	2	0	0
Ctns	0	0	0	0	5	0	0
Gm16789	0	0	0	0	1	0	0
Hcn4	0	0	0	0	7	0	0
Bckdk	0	0	0	0	7	0	0
Gm16463	0	0	0	0	1	0	0
Gm16152	0	0	0	0	1	0	0
Gm13865	0	0	0	0	2	0	0
Lonrf3	0	0	0	0	8	0	0
Slc25a35	23	3	0	0	0	0	0
Gm16042	0	0	0	0	3	0	0
Casp7	0	1	0	0	0	0	0
Gm9850	0	0	0	0	14	0	0
Gm10785	0	0	0	0	35	0	0
Whrn	10	0	0	0	13	0	5
Gm14471	0	0	0	0	5	0	0
Snrpa1	1	0	0	0	9	0	0
Gm5423	0	0	0	0	8	0	0
Gm11969	4	0	0	0	0	0	0
Atp10d	0	0	3	0	0	0	0
Gm11749	0	0	0	0	4	0	0
AC132957.1	0	0	1	0	0	0	0
Tmem30c	0	0	0	0	14	0	0
B3gnt5	0	0	0	0	1	0	0
Lyrm4	0	0	0	0	4	0	0
Rfc2	2	0	0	0	1	0	0
Lgals12	0	0	2	0	1	0	0
Polr2g	15	0	0	0	0	0	0
Gpx3	5	0	0	0	0	0	0
Dsn1	0	0	0	0	30	0	0
Dok2	0	0	4	0	0	0	0
Cybrd1	0	0	3	0	2	0	0
Lpar1	0	0	0	0	13	0	0
Gm11522	0	0	2	0	8	0	0
Gm17388	0	0	0	0	14	0	0
Emilin3	4	0	6	0	0	0	0
Gm11948	4	0	0	0	10	10	0
Dvl2	0	3	0	0	3	0	0
Tbc1d8	0	0	0	0	13	0	0
Mzf1	0	0	2	0	21	0	0
6330549D23Rik	0	0	0	0	9	0	0
Acy1	0	0	17	0	0	0	0
Snrnp35	0	0	0	0	5	0	0
Rnf7	0	0	0	0	28	0	0
Chst11	0	0	0	0	6	0	0
Espn	0	2	3	0	54	0	0
Zfp429	12	0	0	0	0	0	0
Gm2529	0	0	0	0	6	0	0
AC159649.1	0	0	0	0	4	0	0
Gm1975	0	0	0	0	1	0	0
Mettl7a2	0	0	0	0	11	0	0
Shoc2	0	0	0	0	14	0	0
Pou3f1	0	0	0	0	14	0	0
Gm16353	0	0	0	0	6	0	0
Gm14086	0	0	0	0	2	0	0
Zfp653	0	0	0	0	5	0	0
Abhd8	0	0	0	0	8	0	16
Hhex	0	0	0	0	0	0	3
Fam53c	0	0	0	0	1	0	0
Nbl1	10	0	6	0	48	0	0
Ccdc113	0	0	5	0	0	0	0
Hpca	10	0	6	0	4	0	0
Dlg1	0	0	0	0	9	0	0
Gm16628	0	0	0	0	1	0	0
Pskh1	6	0	0	0	39	0	0
Gm14267	0	0	0	0	1	0	0
Ctsz	0	0	0	0	70	0	0
Foxo6	0	0	0	0	8	0	0
1700125G02Rik	0	0	0	0	7	0	0
Col5a1	1	0	0	0	4	0	0
Akt3	0	0	0	0	27	0	0
Cse1l	1	0	0	0	1	0	0
Rbm44	0	0	0	0	11	0	0
Scrg1	0	0	0	0	1	0	0
Homer3	9	0	17	0	0	0	0
3110043A19Rik	0	0	0	0	3	0	0
Cramp1l	0	0	5	0	0	0	0
Gkap1	0	0	0	0	44	0	0
Ephb2	0	0	0	0	12	0	0
Dnajb3	0	0	0	0	0	0	1
Gm11428	0	0	0	0	0	0	2
Mrpl14	0	0	2	0	1	0	0
Gm16091	0	0	0	0	1	0	0
SNORA5	0	0	1	0	1	0	0
Acot5	0	0	0	0	17	0	0
Nek10	0	0	0	0	1	0	0
Gm1078	0	0	0	0	7	0	0
Ankrd6	0	0	0	0	8	0	0
Bak1	0	0	0	0	5	0	0
Pnmal1	0	0	0	0	7	0	0
Alkbh6	0	6	1	0	3	0	0
Lsm12	2	0	0	0	46	0	0
Anxa8	2	0	0	0	1	0	0
Rps12	0	6	0	0	31	0	0
Gm12446	0	0	0	0	3	0	0
Nsun5	0	0	0	0	4	0	2
Tmem184a	0	0	18	0	0	0	0
Gm1141	0	0	0	0	2	0	0
AC152058.1	0	0	0	0	2	0	0
Git2	0	0	0	0	36	0	0
Gm4890	0	0	0	0	3	0	0
Zfpl1	1	0	2	0	0	0	0
Srcap	0	0	0	0	5	0	0
Sec16b	0	0	0	0	10	0	0
Eps8l2	0	0	11	0	0	0	0
Eif2s2	0	0	0	0	3	0	0
Rab11fip3	0	0	0	0	3	0	0
Mrpl43	0	0	6	0	0	0	0
Skor1	0	0	2	0	9	0	0
Tmem150a	1	0	0	0	5	0	0
Gtse1	0	0	0	0	27	0	0
Fbxo38	4	0	0	0	0	0	0
Med20	16	0	0	0	0	0	0
6430590A07Rik	0	0	0	0	5	0	0
Smn1	1	0	0	0	0	0	11
Zfp493	4	0	0	0	0	0	0
E530011L22Rik	0	0	0	0	2	0	0
Npy1r	0	0	0	0	6	0	0
Gm11600	0	0	0	0	1	0	0
9530059O14Rik	0	0	1	0	0	0	0
Mir208b	0	0	0	0	1	0	0
Dck	0	0	0	0	11	0	0
Tex19.2	0	0	0	0	7	0	1
Gm10485	0	0	0	0	5	0	0
Vmn1r86	0	0	0	0	2	0	0
2210012G02Rik	8	0	0	0	14	0	0
Ndufa7	2	0	0	0	9	0	0
Dusp27	0	0	0	0	12	0	0
SCARNA20	0	0	0	0	4	0	0
Nenf	0	0	0	0	13	0	0
Mir695	0	0	0	0	1	0	0
Mir219	0	0	0	0	7	0	0
Foxs1	0	0	4	0	0	0	0
Trabd	0	0	0	0	16	0	0
Tmem59l	9	0	12	0	0	0	0
Nfatc3	6	0	0	0	12	0	0
Apc	0	0	0	0	7	0	0
1700013N18Rik	0	0	0	0	26	0	0
Gm14253	7	0	0	0	0	0	0
Tia1	8	0	0	0	13	0	0
Rps16	33	0	0	0	20	0	0
Olfr155	0	0	0	0	1	0	0
Actn1	11	0	10	0	18	0	0
Gm15635	0	0	0	0	1	0	0
Gm15545	0	0	1	0	0	0	0
Gpd1	0	0	0	0	24	0	0
Zfp568	0	0	0	0	2	0	0
C030039L03Rik	0	0	0	0	1	0	0
1700029P11Rik	0	0	0	0	4	0	0
Elmo2	0	0	0	0	28	0	0
Prss8	0	0	0	0	8	0	0
Luzp1	0	0	0	0	30	0	0
Ppp1r8	0	0	0	0	29	0	0
Dusp8	0	0	0	0	15	0	0
Iffo2	3	0	0	0	2	0	0
Gm2962	0	0	22	0	0	0	0
Itgav	0	0	0	0	28	0	0
Smtnl2	2	0	0	0	0	0	0
Lhx9	0	0	0	0	22	0	0
Khdrbs1	1	0	3	0	2	0	0
Zdhhc18	0	0	0	0	53	0	0
Klc2	0	0	0	0	1	0	0
Taf15	0	0	0	0	3	0	5
Bpifc	0	0	0	0	16	0	0
Smyd4	0	0	17	0	27	0	0
Micall2	0	0	16	0	0	0	1
Cox16	0	0	0	0	1	0	0
Kcnb1	1	0	0	0	3	0	0
Gm6807	0	0	7	0	23	0	24
Gm514	2	0	0	0	2	0	0
Zfp169	0	0	0	0	17	0	0
Pnpla7	0	0	0	0	10	0	0
Rab35	0	0	0	0	17	0	0
Zfp69	0	0	0	0	33	0	0
Chchd4	0	0	0	0	1	0	0
Gabrr1	0	0	0	0	8	0	0
Inpp5e	0	0	4	0	0	0	0
Gm20470	0	0	0	0	6	0	0
C130026I21Rik	0	0	1	0	0	0	0
Gm15739	0	0	0	0	24	0	0
Mgat4b	0	0	0	0	1	0	0
Tiam1	0	0	0	0	17	0	0
Gstp1	0	0	0	0	25	0	0
Gm6970	0	0	0	0	13	0	0
Usp15	0	0	0	0	86	0	0
Gm12166	0	0	0	0	12	0	1
C030044B11Rik	0	0	0	0	3	0	0
Cdh17	0	0	0	0	10	0	0
Adamts19	0	0	0	0	2	0	0
Ppil1	0	0	0	0	5	0	0
Zfp605	0	0	3	0	2	0	0
Gm16197	0	0	0	0	1	0	0
Gm16038	0	0	1	0	0	0	0
Gstm7	0	0	4	0	2	0	0
Olfr986	1	0	0	0	0	0	0
Slc35e2	0	0	1	0	0	0	0
Gm17238	0	0	0	0	1	0	0
9330020H09Rik	3	0	1	0	0	0	0
Klhl15	1	0	0	0	22	0	0
Dnahc2	0	1	0	0	11	0	0
Crnkl1	3	0	0	0	6	0	0
Gm5218	0	0	0	0	2	0	0
Arhgef11	0	0	3	0	0	0	0
Lamp1	0	0	0	0	89	0	0
Mir687	0	0	0	0	1	0	0
2200002J24Rik	0	0	8	0	2	0	0
Zfp418	0	0	0	0	3	0	0
Pax2	0	0	3	0	0	0	0
Itga5	0	0	0	0	2	0	0
Fam195a	0	0	0	0	5	0	0
Ocm	0	0	0	0	7	0	0
Pgam2	3	0	0	0	1	0	0
Emx2os	0	0	0	0	3	0	0
Lemd1	0	0	0	0	5	0	0
Haus4	0	0	0	0	1	0	0
Gm9887	0	0	0	0	8	0	0
AL772376.1	0	0	0	0	1	0	0
Gm13068	0	0	0	0	1	0	0
Kpna6	1	0	2	0	2	0	0
Gsta4	0	0	0	0	1	0	0
Orai1	0	0	0	0	18	0	0
Rsc1a1	0	0	11	0	0	0	0
1700013G24Rik	2	0	1	0	9	0	0
Ltbr	0	0	0	0	3	0	0
Scaf11	0	0	3	0	0	0	0
Aim1l	0	0	11	0	4	0	0
Gm6829	0	0	0	0	5	0	0
Dtwd2	1	0	0	0	0	0	0
Slc39a13	0	0	0	0	31	0	0
Lnx2	0	0	0	0	8	0	0
Mdfi	7	0	0	0	0	0	0
Spast	0	0	0	0	40	0	0
AC163282.1	0	0	1	0	0	0	0
Ttbk1	0	0	0	0	45	0	0
Gm16196	0	0	0	0	2	0	0
Dnajc30	0	0	0	0	13	0	0
Sub1	0	0	0	0	89	0	0
Hk3	0	0	0	0	9	0	0
Zdhhc3	0	0	0	0	1	0	0
Tug1	1	0	0	0	2	1	0
Gm10343	0	0	0	0	17	0	0
AC161246.1	0	0	0	0	1	0	0
Mpp6	26	0	0	0	0	0	0
Amigo3	0	0	2	0	7	0	0
Tmod4	8	0	0	0	0	0	0
Spred2	4	0	0	0	0	0	0
Ebf2	0	0	1	0	0	0	0
Cmpk2	0	0	0	0	21	0	0
Dnm3	0	0	0	0	6	0	0
1700016H13Rik	0	0	0	0	2	0	0
C85492	0	0	1	0	5	0	0
Gm17441	0	0	1	0	0	0	0
BB114351	0	0	0	0	5	0	0
Chpf2	6	0	27	0	16	0	0
Tcf4	5	0	0	0	0	0	0
Ncaph2	0	0	0	0	45	0	0
Lyl1	0	0	0	0	29	0	0
Wdr46	3	0	0	0	9	0	0
Gm16135	4	0	0	0	0	0	0
Gm10282	0	0	0	0	7	0	0
Dhrs11	0	0	0	0	1	0	0
Phf7	0	0	6	0	0	0	2
Kifc1	2	0	0	0	7	0	0
Apoa2	0	1	23	0	0	0	0
1110018J18Rik	0	0	0	0	15	0	0
Spata5l1	0	0	0	0	12	0	0
AC124489.1	0	0	0	0	3	0	0
Gm16894	0	0	0	0	1	0	0
Rnf220	0	0	0	0	10	0	0
Scrn2	0	15	15	0	14	0	0
Fem1b	0	0	6	0	26	0	0
Cdk5rap3	0	15	15	0	12	0	0
Pisd	14	0	2	0	102	48	0
Fntb	0	0	0	0	16	0	0
1110008E08Rik	0	0	0	0	2	0	0
Srrm1	3	0	2	0	0	0	0
Iffo1	0	0	0	0	7	0	0
Braf	0	0	0	0	35	0	0
Farp2	0	0	0	0	1	0	0
Gm6252	4	0	0	0	0	0	0
Rbm18	0	0	0	0	12	0	0
Tmco4	7	0	7	0	31	0	0
Tmem69	0	0	0	0	2	0	0
Clu	2	0	0	0	10	0	0
Eif2c4	0	0	0	0	11	0	0
Rps6ka5	0	0	0	0	10	0	0
Clcn2	0	0	5	0	10	0	0
Lig3	0	0	0	0	2	0	0
Rrp1b	12	0	0	0	3	0	0
Fgd5	0	0	0	0	20	0	0
Lor	0	0	0	0	7	0	0
Gm12177	0	0	2	0	0	0	0
Snap23	0	0	0	0	9	0	0
Bptf	0	0	0	0	0	7	7
Gm16989	0	0	2	0	0	0	0
Mdfic	9	0	0	0	0	0	0
Gm10043	10	0	3	0	0	13	13
Hsd17b11	16	0	0	0	9	0	0
Mxd3	0	0	0	0	1	0	0
Odf3l2	0	0	0	0	2	0	0
Serf2	0	0	0	0	9	0	0
Irx5	0	0	0	0	20	0	0
Ifltd1	0	0	0	0	5	0	0
C130039O16Rik	0	0	0	0	106	0	0
Eif1ax	0	0	0	0	19	0	0
D730003I15Rik	0	0	0	0	1	0	0
Gm16741	0	0	3	0	0	0	0
Pdhx	0	0	1	0	0	0	0
2300009A05Rik	7	0	3	0	3	0	0
Gm17040	0	0	1	0	0	0	0
Tpsg1	0	0	1	0	0	0	0
Bmpr2	0	0	0	0	37	0	0
Katnb1	10	0	2	0	0	0	0
Dbnl	8	0	0	0	3	0	0
Gm10805	0	0	0	0	7	0	0
Ror2	1	0	0	0	0	0	0
1700034I23Rik	1	0	0	0	14	0	0
Gm11525	0	1	1	0	0	0	0
Oas1f	6	0	0	0	0	0	0
Clint1	0	0	0	0	37	0	1
1110001J03Rik	0	0	0	0	5	0	0
Gm15791	0	0	3	0	8	0	0
Kcnk4	0	0	0	0	2	0	0
Bcam	0	0	8	0	0	0	0
Rarg	0	0	0	0	5	0	0
Gm6768	13	0	0	0	0	0	0
5033411D12Rik	0	0	0	0	2	0	0
5330439K02Rik	0	0	0	0	1	0	0
Gm16275	0	2	0	0	1	0	0
Kctd17	0	0	4	0	0	0	0
Pnpla1	0	0	0	0	11	0	0
Mta1	0	0	10	0	1	0	0
Gm8421	0	0	0	0	3	0	0
Zfp592	0	0	0	0	7	0	0
Gnb1l	0	0	0	0	1	0	0
Dbndd2	0	0	0	0	5	0	0
5730446D14Rik	0	0	0	0	2	0	0
Wdr74	12	0	0	0	0	0	0
Ctse	0	0	0	0	3	0	0
Kdm2b	0	0	0	0	16	0	0
Efs	0	0	0	0	1	0	0
Epb4.1l1	15	0	0	0	2	0	0
H3f3c	0	0	0	0	4	0	0
Gm5129	0	0	0	0	1	0	0
Sds	0	0	4	0	0	0	0
Sdccag3	0	0	17	0	0	0	0
Agap3	1	0	41	0	21	0	0
Hadha	0	0	2	0	0	0	0
Gm15343	1	0	0	0	0	0	0
Gm11931	0	0	0	0	8	0	0
Dnajb1	0	0	0	0	11	0	0
Gm17122	0	0	0	0	18	0	0
Fam166b	0	0	0	0	8	0	0
2310003H01Rik	0	0	0	0	14	0	4
Gm12917	0	0	0	0	22	0	0
Dip2a	3	0	0	0	0	0	0
Fam40b	0	0	0	0	10	0	0
Ces1e	7	0	6	0	0	0	0
Txlna	2	0	6	0	4	0	0
Wdr83	0	0	0	0	13	0	0
F2rl2	0	0	8	0	0	0	0
Fam187a	9	0	0	0	2	0	0
Brd8	0	0	0	0	1	0	0
Ngdn	0	0	0	0	1	0	0
Rragd	0	0	0	0	17	0	0
Mir27a	0	0	0	0	8	0	0
Gm17233	0	0	0	0	1	0	0
Myo1f	0	0	0	0	3	0	0
Osbpl7	0	15	15	0	12	0	0
Smcr8	0	0	6	0	0	0	0
Bmp7	16	12	0	0	41	0	0
Ralbp1	0	0	0	0	36	0	0
Cars	3	0	1	0	3	0	0
SNORA73	0	0	0	0	6	0	0
Topbp1	0	0	0	0	19	0	0
Gmds	0	0	0	0	1	0	0
Gm11640	0	0	0	0	1	0	0
Gm14257	0	0	0	0	3	0	0
Gm11688	0	0	0	0	1	0	0
Htra1	4	4	0	0	14	0	0
Chpf	0	0	7	0	0	0	0
Clcnka	0	0	10	0	0	0	0
Mir5135	0	0	0	0	4	0	0
Ap3s2	0	0	0	0	1	0	0
Gm5900	0	0	0	0	1	0	0
BC021614	0	0	0	0	2	0	0
Snora21	0	0	6	0	10	0	0
BX537327.1	0	0	0	0	2	0	0
Gm6305	0	0	0	0	39	0	0
2310035K24Rik	0	0	0	0	2	0	0
Csnk2b	1	0	0	0	0	0	0
Ptgr2	0	0	0	0	105	0	0
Cggbp1	0	0	0	0	31	0	0
Dnajc1	3	0	0	0	20	0	0
Pcid2	0	0	0	0	98	0	0
Uimc1	0	0	0	0	11	0	0
Rragb	0	0	0	0	2	0	0
Rnf212	0	0	0	0	1	0	0
A430110C17Rik	0	0	0	0	1	0	0
Begain	0	0	0	0	5	0	0
Inpp5j	7	0	0	0	4	2	0
Ephx3	5	0	0	0	1	0	0
Prdm4	0	0	0	0	54	0	0
B430203G13Rik	2	0	0	0	0	0	0
Rlf	0	0	0	0	24	0	0
Gm10518	0	0	0	0	1	0	0
Sim2	0	0	5	0	0	0	0
Hectd3	0	0	0	0	8	0	0
Map3k3	0	0	0	0	18	0	0
Clip1	0	0	0	0	5	0	0
Hook1	0	0	0	0	1	0	0
Zkscan16	0	0	0	0	64	0	0
Gm15464	0	0	0	0	20	0	0
Gm12525	0	0	0	0	1	0	0
Gm5160	0	0	0	0	20	0	0
Eml5	0	0	0	0	20	0	0
Flywch2	0	4	0	0	10	0	0
Gm15954	0	0	0	0	1	0	0
Them5	0	0	0	0	2	0	0
Gm1564	1	0	0	0	10	0	0
2810468N07Rik	0	0	1	0	2	0	0
Gm12222	0	0	0	0	4	0	0
Gm13205	1	0	0	0	14	0	0
Pou2f2	0	0	0	0	26	0	0
Anxa9	8	0	0	0	0	0	0
Ank	0	0	0	0	19	0	0
Hoxc9	0	0	1	0	0	0	0
Gsn	0	0	0	0	1	0	0
Pex6	0	0	0	0	24	0	0
Lrig1	0	0	0	0	21	0	0
Ccar1	26	0	0	0	0	0	0
Gm9754	0	0	0	0	7	0	0
Gm17099	0	0	4	0	0	0	0
Gm10654	0	0	1	0	0	0	0
A330041J22Rik	0	0	1	0	2	0	0
Plcg2	1	0	0	0	0	0	0
Gm13272	0	0	0	0	1	0	0
Gm7862	0	0	7	0	15	0	0
Gm1043	0	0	7	0	0	0	0
Txlnb	0	0	0	0	6	0	0
Tmc8	0	0	0	0	15	0	0
Spnb1	0	0	1	0	42	0	0
Gm11771	0	0	0	0	9	0	2
Tmem9	0	0	0	0	28	0	0
C230030N03Rik	0	0	5	0	0	0	0
Mtap1a	0	0	0	0	12	0	0
Gm12982	0	0	1	0	0	0	0
4922505G16Rik	0	0	0	0	4	0	0
Prrg2	0	0	2	0	1	1	0
E2f5	1	0	0	0	0	0	0
Gm11534	0	0	1	0	5	0	0
Nr4a1	0	0	0	0	16	0	0
Was	0	0	0	0	1	0	0
5730420D15Rik	0	0	0	0	5	0	0
Fbxl19	0	0	0	0	13	0	0
Hopx	0	0	1	0	16	0	0
Gm16252	0	0	0	0	1	0	0
Dhx32	0	0	0	0	35	0	0
Eml2	0	0	10	0	3	0	0
Atp9b	2	0	0	0	0	0	0
Fam163b	0	0	0	0	4	0	0
Zswim2	0	0	0	0	17	0	0
Vmn1r89	0	0	0	0	2	0	0
D2Wsu81e	4	0	0	0	16	0	0
2900053A13Rik	0	0	0	0	17	0	0
Gm8329	0	0	2	0	0	0	0
Lipg	3	0	0	0	29	0	0
Mboat2	0	0	0	0	9	0	0
Gm9719	0	0	0	0	9	0	0
Gm13690	0	0	0	0	21	0	0
9930038K12Rik	0	0	0	0	2	0	0
Arhgdig	0	0	0	0	2	0	0
Cldn20	0	0	0	0	7	0	0
Cul9	0	0	0	0	57	0	0
Sfrp5	0	0	0	0	4	0	0
Tbcel	0	1	0	0	0	0	0
Grm2	0	0	2	0	0	0	0
Pla2g2c	0	0	12	0	1	0	0
Zfhx3	2	0	0	0	0	0	0
Zfp106	0	0	0	0	6	0	0
6330512M04Rik	0	0	0	0	4	0	0
Gle1	3	0	0	0	29	0	0
4921514A10Rik	2	0	0	0	1	0	0
Ankrd35	0	0	0	0	11	0	0
Polr2a	0	4	0	0	9	0	0
Gm20508	0	0	0	0	9	0	0
Gm17403	0	0	0	0	2	0	0
Card14	0	0	0	0	5	0	0
Tmc6	0	0	0	0	16	0	0
Mro	0	0	0	0	6	0	0
Dstn	0	0	0	0	2	0	0
Gm17328	0	0	0	0	1	0	0
Gtpbp3	0	0	0	0	8	0	15
Ccdc27	0	0	0	0	3	0	0
Mir1894	2	0	0	0	9	0	0
Traip	0	0	0	0	16	0	0
Prdx2	0	0	0	0	23	0	0
Zfp940	0	1	0	0	0	0	0
EU599041	0	0	0	0	0	0	1
BC030336	0	0	0	0	5	0	0
Gm12734	0	0	10	0	0	0	0
Col4a1	7	0	0	0	7	0	0
Lemd2	0	0	0	0	5	0	0
Spaca4	0	0	1	0	7	12	0
Gm20427	0	0	0	0	9	0	0
Gm13566	0	0	0	0	1	0	0
T2	0	0	0	0	1	0	0
Ptpra	0	0	5	0	7	0	0
B230354K17Rik	0	0	1	0	0	0	0
Hes6	0	0	0	0	20	0	0
Fkbp3	0	0	0	0	4	0	0
Rxfp1	2	0	0	0	0	0	0
Pla2g1b	0	0	0	0	8	0	0
Gm16737	0	0	0	0	1	0	0
Cadps2	0	0	0	0	5	0	0
Alpi	0	0	2	0	0	0	0
Zkscan17	0	0	0	0	2	0	0
P2rx5	0	0	0	0	3	0	0
Ssna1	0	0	10	0	3	0	0
Copb1	0	0	0	0	63	0	0
Lpar6	0	0	0	0	34	0	0
Pccb	0	0	0	0	54	0	0
BC026585	0	0	0	0	14	0	0
2310058D17Rik	0	0	0	0	11	0	0
A330094K24Rik	0	0	0	0	6	0	0
Usp30	0	0	0	0	39	0	0
Ralb	0	0	0	0	3	0	0
Cdk3	0	0	3	0	5	0	0
Fam167b	1	0	3	0	0	0	0
Cpt1a	0	0	0	0	18	0	0
Tex9	0	0	15	0	17	0	0
Stk32b	0	0	0	0	1	0	0
Sptlc2	0	0	0	0	11	0	0
Gm11483	7	0	0	0	9	0	6
Slc25a45	0	0	5	0	0	0	0
Depdc1b	0	0	0	0	1	0	0
Ube2h	0	0	0	0	16	0	0
1700101I19Rik	0	0	2	0	0	0	0
Zfp687	17	0	0	0	0	0	0
Ankzf1	0	0	3	0	0	0	0
Kcnd1	0	0	0	0	1	0	0
Fam129c	0	0	0	0	7	0	14
Abcf2	12	0	34	0	20	0	0
Vax2	2	0	0	0	3	0	0
Yrdc	0	0	0	0	41	0	0
Atl2	0	0	0	0	3	0	0
Zswim3	0	0	0	0	18	0	0
Lsm7	0	0	1	0	20	0	0
Nol9	0	2	3	0	73	0	0
Gm14584	0	0	0	0	2	0	0
Shpk	0	0	0	0	5	0	0
Gdap10	4	0	0	0	0	0	0
Aldh16a1	0	0	1	0	8	2	0
A530032D15Rik	0	0	2	0	0	0	0
Stim1	0	0	3	0	0	0	0
1700021F05Rik	0	0	0	0	1	0	0
Ap1g2	0	0	0	0	1	0	0
Tssk1	0	0	0	0	6	0	0
Fgf15	0	0	4	0	0	0	0
Uap1	0	0	0	0	13	0	0
5730590G19Rik	0	0	8	0	0	0	0
Mgat5	0	0	0	0	3	0	0
Lca5l	0	0	0	0	12	0	0
AL596258.1	0	0	0	0	1	0	0
Zfp773	0	0	0	0	1	0	0
Ppp1r14b	0	0	0	0	8	0	0
4930477E14Rik	0	0	0	0	1	0	0
Ntn5	0	0	0	0	11	14	0
D2Ertd750e	0	0	0	0	4	0	0
Pdia4	0	0	0	0	82	0	5
Dcpp1	0	0	0	0	2	0	0
Gtf2h3	0	0	0	0	24	0	0
Gk2	0	0	0	0	2	0	0
Gm13308	0	0	0	0	12	0	0
Noxo1	0	0	0	0	2	0	0
Fam73b	5	0	0	0	12	0	0
Gm16563	0	0	0	0	1	0	0
Gm16278	0	0	0	0	1	0	0
Ubxn11	0	0	22	0	8	0	0
Fez1	2	0	0	0	5	0	0
Gm16192	0	0	0	0	0	0	1
Scamp2	0	0	0	0	2	0	0
Ptpn23	0	0	0	0	32	0	0
Rgl3	0	0	0	0	3	0	0
Ccdc149	0	0	0	0	15	0	0
3200002M19Rik	0	0	4	0	0	0	0
Gm12268	1	0	1	0	6	0	0
Wdr53	0	0	0	0	1	0	0
Limk2	17	0	0	0	17	14	0
Gm12501	0	0	0	0	2	0	0
Tomm20l	0	0	0	0	2	0	0
Grifin	0	0	0	0	0	0	1
Pcdhb20	4	0	4	0	0	0	0
Rrp7a	0	6	0	0	14	0	0
Gm12969	0	0	0	0	8	0	0
Olfr1394	0	0	0	0	1	0	0
Dnaic1	0	0	0	0	30	0	0
Btnl6	0	0	0	0	3	0	0
Cdx2	0	0	0	0	2	0	0
Bad	0	0	0	0	4	0	0
Fbl	6	0	0	0	0	0	0
Gm11213	0	0	0	0	1	0	0
Capza2	0	0	0	0	45	0	0
SNORA29	0	0	0	0	2	0	0
Gm13998	0	0	0	0	3	0	0
Ptpn21	0	0	0	0	38	0	0
Zfp566	0	2	0	0	3	0	0
Akap8l	2	0	0	0	2	0	0
Efcab3	0	0	0	0	2	0	0
Dnmt3a	0	0	0	0	40	0	0
D630039A03Rik	0	0	0	0	1	0	0
Gm17530	0	0	3	0	3	0	0
Galntl1	8	0	15	0	21	0	0
Fbxl22	6	0	0	0	0	0	0
Rgnef	0	0	1	0	0	0	0
Mpp2	0	0	0	0	35	0	0
Traf3ip1	0	0	0	0	7	0	0
2810433D01Rik	0	0	0	0	6	0	0
SNORA38	0	0	0	0	3	0	0
Myst1	0	0	0	0	12	0	0
Drd1a	0	0	2	0	0	0	0
Oas1d	2	0	0	0	1	0	0
Agxt2l2	0	0	0	0	25	0	0
Prr14	0	0	0	0	5	0	0
Gm15747	0	0	0	0	2	0	0
Syde2	0	0	0	0	19	0	0
Prkdc	0	0	0	0	32	0	0
6430704M03Rik	0	0	0	0	22	0	0
Snx29	2	0	0	0	28	0	0
Tmem38b	0	0	0	0	12	0	0
1700001G11Rik	1	0	0	0	0	0	0
Gm5246	0	0	1	0	0	0	0
1700003D09Rik	0	0	2	0	0	0	0
Hist2h4	0	0	13	0	21	0	0
Rbm20	0	0	0	0	33	0	0
Qtrt1	0	0	0	0	2	0	0
Gm11509	4	0	0	0	0	0	0
Nid2	0	0	6	0	0	0	0
Gmppa	0	0	7	0	0	0	0
Foxf2	0	0	6	0	0	0	0
Tsks	0	0	1	0	4	1	0
Kdr	2	0	0	0	5	0	0
Vps33a	0	0	0	0	5	0	0
Heatr7b2	0	0	0	0	1	0	0
Sepn1	3	0	8	0	0	0	0
Ttc39b	0	0	0	0	6	0	0
Rpl22	0	2	3	0	58	0	0
Ppp1r1b	0	0	2	0	5	0	0
Lgals1	3	0	4	0	45	0	0
Lyg1	0	0	0	0	1	0	0
Isg20l2	0	0	5	0	0	0	0
Reep4	0	0	10	0	14	0	10
Bcl3	0	0	1	0	0	0	0
Mcm10	0	0	0	0	1	0	0
Bbip1	0	0	0	0	9	0	0
Pfkfb3	0	3	0	0	0	0	0
Ptpn9	0	0	0	0	38	0	0
AI597468	0	0	0	0	9	0	0
Agbl2	0	0	0	0	6	0	0
Osbpl5	0	0	0	0	4	0	0
Gm3329	0	0	0	0	1	0	0
1500002O10Rik	0	0	0	0	1	0	0
Lhb	0	0	0	0	4	2	0
BC048403	0	0	0	0	12	0	0
Aagab	20	0	2	0	0	0	0
Emid2	0	0	0	0	2	0	0
Mettl7a3	0	0	0	0	17	0	0
Keap1	0	0	0	0	1	0	0
Abcb1b	1	0	0	0	0	0	0
Ube2r2	4	0	0	0	8	0	0
Gm10644	0	0	0	0	20	0	0
Apcdd1	4	0	0	0	0	0	0
SNORA17	9	1	14	0	58	6	6
Gm16990	7	0	0	0	1	0	0
Gm3402	0	0	0	0	1	0	0
2200002D01Rik	2	0	0	0	13	0	0
Gm15660	1	0	0	0	0	0	0
Fzd8	0	0	0	0	16	0	0
Gm8097	0	0	0	0	6	0	0
Ceacam1	0	0	3	0	20	0	0
Zfp82	0	1	0	0	3	0	0
Luc7l3	0	0	0	0	11	0	0
Pdzd7	0	0	4	0	0	0	0
Atp5s	0	0	0	0	18	0	0
Gm15601	0	0	0	0	4	0	0
Glrx	0	0	0	0	4	0	0
Smcr7l	6	0	3	0	0	0	0
Snx9	12	0	0	0	0	0	0
Gm16282	0	0	0	0	8	0	0
Col17a1	0	0	0	0	2	0	0
Pomt2	0	0	0	0	10	0	0
Arhgap1	0	0	0	0	1	0	0
Rasgrf1	0	0	3	0	0	0	0
Pigz	0	0	0	0	5	0	0
Gpsm1	0	0	15	0	0	0	0
Rab31	1	0	0	0	30	0	0
Sp7	0	0	0	0	2	0	0
Rreb1	0	0	0	0	46	0	0
Gm11780	0	0	0	0	1	0	0
Gnao1	0	0	0	0	4	0	0
Ppp1r37	0	0	18	0	0	0	0
Bri3bp	0	0	0	0	1	0	0
Smg5	0	0	6	0	0	0	0
Gm13830	0	0	0	0	15	0	0
Gm12900	3	0	4	0	0	0	0
Alas1	0	0	13	0	0	0	0
Esr1	0	0	1	0	11	0	0
Gm13540	1	0	0	0	0	0	0
Tlcd1	0	0	0	0	20	0	0
Pear1	0	0	4	0	0	0	0
Arhgap27	1	0	4	0	0	0	0
Abhd10	0	3	0	0	0	0	0
Gpatch4	0	0	6	0	0	0	0
Gm17643	0	0	0	0	2	0	0
Ppa1	0	0	0	0	29	0	0
Cenpv	0	0	0	0	59	0	0
Hint2	0	0	0	0	43	0	0
Fxyd6	0	0	13	0	0	0	0
Stab1	0	0	1	0	0	0	2
Gm15609	0	0	0	0	17	0	0
Fgfr1op	3	0	1	0	5	0	0
Txnrd3	1	0	0	0	13	0	0
Ttc36	0	0	1	0	0	0	0
Gm12915	0	0	0	0	5	0	0
BC028528	0	0	1	0	0	0	0
Slc20a2	1	0	0	0	0	0	0
Riiad1	0	0	0	0	3	0	0
Gm6054	0	0	0	0	8	0	0
Slc4a3	0	0	6	0	0	0	0
1700019E19Rik	0	7	0	0	0	0	0
Nap1l4	3	0	2	0	6	0	0
Gm15966	0	0	0	0	2	0	0
4933406P04Rik	0	0	1	0	13	0	0
Ifnar1	4	0	0	0	85	0	0
1700064H15Rik	1	0	0	0	0	0	0
Tmem87a	0	0	0	0	6	0	0
Golga7b	0	0	0	0	3	0	0
B4galt3	1	3	25	0	0	0	0
Klk1b4	0	0	0	0	2	0	0
Agap1	0	0	0	0	19	0	0
Gm13680	0	0	0	0	18	0	0
Tra2b	9	0	0	0	0	0	0
1500009L16Rik	0	0	5	0	3	0	0
Gm11377	0	0	1	0	0	0	0
Chst12	0	0	0	0	0	0	7
Dnmt1	0	0	0	0	2	0	0
Ppm1n	0	0	8	0	0	0	0
Cep110	0	0	0	0	4	0	0
Batf3	0	0	0	0	1	0	0
Gadd45b	0	0	1	0	20	0	0
Dll3	9	0	0	0	0	0	0
Lancl3	0	0	0	0	2	0	0
Zfp110	0	0	2	0	13	0	0
Srsf4	0	0	0	0	15	0	0
Marveld3	0	0	0	0	15	0	0
Ipo7	0	0	14	0	1	0	0
Rhoa	0	0	2	0	1	0	0
Secisbp2	0	0	0	0	71	0	0
Gm17598	0	0	0	0	17	0	0
SNORD70	0	0	0	0	2	0	0
Cnn3	4	0	0	0	0	0	0
Gab1	18	0	0	0	0	0	0
Hoxb6	0	0	1	0	1	0	0
Pinx1	0	0	3	0	9	0	0
Aplp1	0	6	7	0	3	0	0
Eif4enif1	14	0	0	0	55	55	0
Gm13161	0	0	0	0	0	1	1
Cacnb4	2	0	0	0	0	0	0
Gprc5b	2	0	0	0	0	0	0
4933407C03Rik	4	0	0	0	19	0	0
Lcorl	0	0	0	0	13	0	0
Ube4a	0	0	4	0	0	0	0
Sfxn1	0	0	5	0	0	0	0
Gm15506	0	0	1	0	0	0	0
Pold3	19	0	0	0	8	0	0
Tjp1	0	0	0	0	4	0	0
Nutf2	3	0	0	0	88	0	0
Rhof	0	0	0	0	14	0	0
Gm12495	0	0	0	0	3	0	0
Bbs10	0	0	0	0	4	0	0
Tmem134	0	0	0	0	13	0	0
L1td1	0	0	0	0	3	0	0
Gdf10	1	0	0	0	2	0	0
SNORA43	0	0	0	0	13	0	0
F2rl3	0	0	0	0	9	0	0
Taf5	0	0	0	0	27	0	0
Espl1	0	0	1	0	5	0	0
Dapk2	1	0	0	0	8	0	0
Fdx1	0	0	0	0	70	0	0
Atp5g1	0	0	4	0	20	0	0
Cpsf1	0	0	2	0	1	0	0
Aph1b	3	0	0	0	0	0	0
Gm11218	0	0	0	0	1	1	1
Gm11252	0	0	0	0	1	0	0
Prr5	6	17	0	0	5	0	0
Orai3	0	0	0	0	14	0	0
E430025E21Rik	1	0	0	0	0	0	0
Rrnad1	0	0	8	0	0	0	0
Pex16	0	0	0	0	5	0	0
Cox4i2	0	0	3	0	0	0	0
Tlk1	0	0	2	0	6	0	0
Folr1	0	0	1	0	0	0	0
Rfwd3	8	0	0	0	6	0	0
Mrps33	0	0	0	0	36	0	0
Cetn1	0	0	0	0	6	0	0
Pygl	0	0	0	0	34	0	0
Gm10260	4	0	0	0	0	0	0
Mrpl4	0	0	0	0	5	0	0
Gm13022	0	0	0	0	3	0	0
Rufy3	0	0	0	0	5	0	0
Trappc4	0	0	1	0	0	0	0
Bco2	0	0	0	0	1	0	0
Prss28	0	0	1	0	0	0	0
Gm15713	1	0	0	0	0	0	0
Ncbp1	0	0	0	0	23	0	0
Iqcf4	0	0	2	0	0	0	0
Zfp358	0	0	0	0	15	0	0
Gm13391	0	0	0	0	1	0	0
Tsnaxip1	0	0	0	0	22	0	0
Gm15989	0	0	3	0	15	0	0
Slc26a9	0	0	0	0	2	0	0
Ptgfr	3	0	0	0	0	0	0
Ephb3	0	0	9	0	0	0	0
Fer	0	0	0	0	1	0	0
Mn1	1	0	0	0	1	0	0
Trim30a	0	0	0	0	2	0	0
Gm12276	0	0	0	0	27	0	0
Gm12225	0	0	0	0	1	0	0
Nipal1	0	0	2	0	0	0	0
Gm10961	0	0	2	0	0	0	0
Fam176a	0	0	0	0	7	0	0
Calcoco1	0	0	12	0	5	0	0
Insl6	0	0	0	0	13	0	0
A930002I21Rik	0	0	0	0	2	0	0
Rnpep	0	0	9	0	1	0	0
Foxf1a	7	0	0	0	0	0	0
Gcc1	0	0	0	0	20	0	0
SNORA54	0	0	0	0	4	0	0
Gm6169	1	0	0	0	0	0	0
Pemt	1	0	0	0	18	0	0
Tial1	0	0	0	0	2	0	0
5730596B20Rik	0	0	0	0	4	0	0
Seh1l	0	0	0	0	7	0	0
Gm17593	0	0	0	0	1	0	0
Tmem45b	1	0	0	0	0	0	0
Rai12	0	5	0	0	9	0	0
Gm16214	0	1	0	0	0	0	0
Gak	0	0	0	0	9	0	0
Dohh	0	0	0	0	2	0	0
Frmd6	0	0	0	0	1	0	0
Kpna2	0	0	0	0	0	5	5
Spats1	0	0	1	0	0	0	0
Ttc37	0	0	0	0	3	0	0
Stx1a	0	0	0	0	10	0	0
Tm9sf4	0	0	4	0	9	0	0
Gm11715	0	0	0	0	0	2	2
Gm16755	0	0	0	0	13	0	2
Elmod3	1	0	0	0	32	0	0
Gjb3	0	0	0	0	1	0	0
Gm20529	0	0	0	0	3	0	0
Fut1	0	0	0	0	12	14	0
Lgi4	0	2	2	0	6	0	0
Hyls1	10	0	0	0	0	0	0
Id4	0	0	0	0	29	0	0
Plcb4	0	0	0	0	2	0	0
F11	0	0	0	0	1	0	0
C1ra	0	0	0	0	1	0	0
Kcnk1	2	0	0	0	1	0	0
1700030J22Rik	4	0	0	0	25	0	0
Cyb561d2	0	0	5	0	25	0	0
Tbc1d8b	0	0	0	0	4	0	0
Snora28	0	3	9	0	0	0	0
Rnf10	0	0	0	0	11	0	0
Nbeal2	0	0	0	0	11	0	0
Serp1	0	0	0	0	15	0	0
Gtf2f1	0	0	0	0	11	0	0
1110014N23Rik	1	0	1	0	0	0	0
Slc25a33	0	0	0	0	15	0	0
Cdk12	0	0	3	0	1	0	0
Gm17041	0	0	1	0	0	0	0
Fbrs	0	0	0	0	7	0	0
Gpr133	0	0	0	0	13	0	0
Gm16518	1	0	0	0	0	0	0
Zfp956	0	0	0	0	57	0	20
Pigv	0	0	0	0	55	0	0
Gm16627	1	0	0	0	0	0	0
Gm15894	2	0	0	0	1	0	0
SNORA68	0	0	2	0	0	0	0
Coq6	0	0	0	0	94	0	0
Twf1	1	0	0	0	0	0	0
Gm13204	0	0	0	0	3	0	0
Ptms	0	0	0	0	10	0	0
Gltscr2	0	0	0	0	6	0	0
Gm17591	3	0	0	0	2	0	0
Cdc42bpa	0	0	0	0	6	0	0
Pou6f1	0	0	0	0	31	0	0
Ndufa13	4	0	6	0	0	0	0
Gm8814	3	0	0	0	0	0	0
Tmem59	10	0	0	0	7	0	0
Gm128	4	0	0	0	0	0	0
Gm10645	10	0	0	0	0	0	0
Ost4	0	0	3	0	33	0	0
Adam5	1	0	0	0	0	0	0
Gm16538	0	0	1	0	0	0	0
Heatr1	0	0	10	0	0	0	0
Ahcyl1	0	0	13	0	2	0	0
1700125D06Rik	4	0	3	0	1	0	0
Gm3646	0	0	0	0	1	0	0
Fbxw9	0	0	0	0	5	0	0
SNORA25	2	0	0	0	3	0	0
Pcna	7	0	0	0	0	0	0
Brdt	0	0	0	0	3	0	0
Gm15461	0	0	1	0	7	0	0
Naip5	3	0	0	0	0	0	0
U11	0	0	0	0	5	0	1
Cdk7	10	0	0	0	0	0	0
Gm17212	0	0	0	0	4	0	0
Pard6g	0	0	5	0	5	0	0
Gm5745	0	0	0	0	1	0	0
Kcnk3	0	0	5	0	10	0	0
Gm10658	0	0	0	0	8	0	0
Hacl1	0	0	1	0	0	0	0
Gpaa1	0	0	7	0	2	0	0
Gm13071	0	0	0	0	31	0	0
Art5	0	0	4	0	0	0	0
Slc17a7	0	0	2	0	4	3	0
Gm17262	0	0	0	0	3	0	0
Aes	0	0	0	0	1	0	0
Fam187b	0	1	4	0	3	0	0
Lrrc20	0	0	0	0	12	0	0
Nanos2	0	0	0	0	8	0	0
Tgm2	6	0	0	0	0	0	0
Exoc7	0	0	6	0	30	0	0
Slc22a15	0	0	0	0	15	0	0
Rpl36	0	0	6	0	34	2	0
Nkx1	1	0	0	0	2	0	0
Tmem62	0	0	0	0	26	0	0
Olfr979	1	0	0	0	0	0	0
Trf	0	0	0	0	12	0	0
Gm1661	0	0	0	0	3	0	0
Gm11629	0	0	2	0	2	0	0
1700030A11Rik	0	0	0	0	4	0	0
Gm15605	3	0	0	0	4	0	0
Gm13489	0	0	0	0	7	0	0
Scand1	12	0	0	0	2	0	0
Gm12929	0	0	0	0	6	0	0
Rxra	2	0	0	0	24	0	0
Cd7	0	0	0	0	10	0	0
Gm12661	0	0	0	0	5	0	0
Tasp1	0	0	0	0	2	0	0
Pcdha3	1	0	0	0	0	0	0
Klhdc8a	0	0	0	0	3	0	0
Pdhb	0	0	3	0	0	0	0
Acads	0	0	0	0	27	0	0
Med8	0	0	30	0	15	0	0
9130221H12Rik	0	0	0	0	12	0	0
Snora34	3	0	1	0	0	0	0
Gm6613	0	0	0	0	2	0	0
Plk2	2	0	0	0	0	0	0
Col16a1	0	0	11	0	15	0	0
Aacs	0	0	0	0	29	0	0
2010107E04Rik	0	0	1	0	6	0	0
Gm13664	0	0	0	0	13	0	0
Mfsd2a	1	0	7	0	0	0	0
Gm13592	0	0	0	0	5	0	0
AC147162.1	0	0	0	0	1	0	0
Dgcr6	0	0	0	0	6	0	0
Stap2	0	0	0	0	3	0	0
Car12	3	0	0	0	0	0	0
Prpsap1	0	0	10	0	57	0	0
Gm11792	0	0	0	0	7	0	2
Fam71a	0	0	0	0	1	0	0
Tnnt1	0	0	0	0	11	0	0
Fance	8	0	0	0	59	0	0
Cdk13	0	0	0	0	3	0	0
Ism2	0	0	0	0	3	0	0
Lrrc57	0	0	0	0	11	0	0
Rft1	0	0	0	0	0	0	1
Syf2	12	0	4	0	0	0	0
Rbl2	0	0	0	0	3	0	0
Ttll9	0	0	4	0	0	0	0
Rpl8	0	0	1	0	11	0	0
Atat1	23	0	0	0	35	0	0
Oscp1	0	0	0	0	1	0	0
Aldh1b1	0	0	0	0	2	0	0
Gm11821	0	0	0	0	1	0	0
Npb	0	0	0	0	14	0	4
Prph	0	0	1	0	2	0	0
Gm15580	0	0	0	0	2	0	0
Mef2d	0	0	5	0	0	0	0
Nsmce4a	11	12	0	0	8	0	0
S1pr2	0	0	0	0	2	0	0
Gm13414	0	0	0	0	2	0	0
Gm16218	2	0	0	0	2	0	0
Glis2	0	0	0	0	3	0	0
Ftl1	0	0	1	0	11	19	0
Trappc1	9	4	0	0	2	0	0
Ramp2	0	0	0	0	1	0	0
Gm5151	0	0	5	0	0	0	0
Crtc3	0	0	0	0	23	0	0
Fkbp11	7	0	1	0	0	0	0
Gm17025	0	0	0	0	1	0	0
Tal2	0	0	0	0	5	0	0
Olfr313	0	0	0	0	1	0	0
Daglb	0	0	14	0	1	0	0
Dis3l2	0	0	2	0	0	0	0
Ier2	0	0	0	0	31	0	0
Gm13433	0	0	4	0	0	0	0
Gm13215	0	0	0	0	7	0	0
Zc3h4	0	0	0	0	32	0	0
Hspa9	0	0	0	0	1	0	0
Cabp1	0	0	0	0	23	0	0
Gm13496	1	0	0	0	0	0	0
Adipor1	2	0	0	0	5	0	0
Vbp1	0	0	0	0	1	0	0
Cercam	1	0	0	0	21	0	0
2010204K13Rik	0	0	0	0	3	0	0
Grpel1	15	0	0	0	1	0	2
Pus10	0	0	0	0	16	0	0
Parp12	0	0	0	0	5	0	0
Znhit3	0	0	0	0	1	0	0
Zfp746	0	0	0	0	36	0	21
Ubiad1	0	0	0	0	3	0	0
Setdb2	9	0	0	0	0	0	0
Mrap2	0	0	3	0	0	0	0
Specc1	0	0	0	0	13	0	0
Zfp867	0	0	0	0	1	0	0
Gm5830	1	0	0	0	1	0	0
Amac1	0	3	0	0	7	0	0
Hyi	0	0	29	0	15	0	0
Scn1b	0	1	0	0	0	0	0
Gm11474	1	0	0	0	1	0	0
St6galnac3	0	0	3	0	0	0	0
Tsta3	0	0	10	0	2	0	0
4933424B01Rik	2	0	0	0	1	0	0
AL928544.1	0	0	0	0	1	0	0
Slc18a2	0	0	0	0	17	0	0
Cdh4	0	0	0	0	3	0	0
Trim28	0	0	3	0	24	0	0
Disp2	0	0	0	0	1	0	0
Tsr1	0	0	2	0	37	0	0
Hdhd3	0	0	0	0	2	0	0
Chd7	0	0	0	0	27	0	0
Adm2	0	0	0	0	34	0	0
Gm11791	0	0	0	0	1	0	0
Dnmt3l	0	0	0	0	8	0	0
Tdrd5	0	0	0	0	1	0	0
B230206H07Rik	0	0	4	0	0	0	0
Crebzf	8	0	0	0	0	0	0
Cd3g	0	0	4	0	0	0	0
Nfix	0	0	0	0	14	0	0
Gm1968	0	0	0	0	1	0	0
Igsf9b	0	0	13	0	0	0	0
Rpl3	11	0	8	0	0	0	0
Nrm	21	0	0	0	25	0	0
D14Ertd449e	16	0	1	0	0	0	0
Gm16624	5	0	0	0	1	0	0
Gm8145	0	0	0	0	2	0	0
Kntc1	0	0	0	0	3	0	0
Ecm1	2	0	0	0	0	0	0
Gm9234	0	0	0	0	30	0	0
Dcpp2	0	0	0	0	1	0	0
1700029H14Rik	0	0	0	0	3	0	0
Hist1h2al	0	0	0	0	2	0	0
Tnfrsf1b	0	0	0	0	0	0	6
Gm6136	0	0	5	0	0	0	0
Camsap1	0	0	19	0	0	0	0
Ubash3a	0	0	0	0	10	0	0
Mzt2	0	0	0	0	16	0	0
Tmem20	6	0	0	0	0	0	0
Neurod2	0	0	2	0	3	0	0
Dusp28	0	0	13	0	10	0	0
Mir3080	0	0	0	0	1	0	0
Rpl13	0	1	16	0	6	0	0
4930405A21Rik	2	0	0	0	4	0	0
Nrbp2	0	0	7	0	5	0	0
Pde6c	1	0	0	0	0	0	0
Gm3355	0	0	0	0	28	0	0
Acadsb	0	0	0	0	4	0	0
Crlf1	8	0	10	0	0	0	0
Qtrtd1	0	0	0	0	1	0	0
Tas1r1	0	1	2	0	29	0	0
Epb4.1	0	0	0	0	15	0	0
1700027A07Rik	1	0	1	0	9	0	0
Narg2	0	0	0	0	1	0	0
Oas1a	9	0	0	0	1	0	0
Tbkbp1	0	13	13	0	20	0	0
Gng2	0	0	1	0	0	0	0
Fam161b	0	0	0	0	90	0	0
Gm12184	0	0	0	0	35	0	0
Ccbp2	0	0	0	0	5	0	0
Cpt1c	0	0	1	0	4	0	0
C530005A16Rik	0	0	0	0	2	0	0
Rell2	17	0	21	0	0	0	0
Rad17	9	0	0	0	0	0	0
Ddx25	4	0	0	0	0	0	0
Mysm1	10	0	0	0	0	0	0
Gm17586	0	0	0	0	13	0	4
1110012J17Rik	11	0	0	0	0	0	0
Ltk	0	0	0	0	4	0	0
Cd70	0	0	0	0	1	0	0
Akr1c21	1	0	0	0	0	0	0
Nqo1	0	0	0	0	22	0	0
Nradd	0	0	0	0	9	0	0
Gm13688	0	0	0	0	26	0	0
Gm14025	0	0	2	0	0	0	0
Fbxl5	2	0	0	0	0	0	0
Cdh3	0	0	0	0	1	0	0
Gm14279	0	0	0	0	5	0	0
Rhou	0	0	27	0	9	0	0
P2rx1	0	0	0	0	3	0	0
Lrrc59	0	0	0	0	29	0	0
Fam20a	0	0	0	0	3	0	0
Man2b1	0	0	0	0	4	0	0
Papss2	5	0	0	0	0	0	0
Tfe3	0	0	0	0	3	0	0
Mapk4	0	0	0	0	12	0	0
Gm13296	0	2	0	0	0	0	0
Ramp1	0	0	0	0	20	0	0
Gramd4	0	0	0	0	31	0	0
Gm12568	0	0	0	0	4	0	6
Rpp38	0	0	0	0	13	0	0
Atp5k	0	0	0	0	6	0	0
Dnajc19	0	0	0	0	3	0	0
Dedd	3	4	28	0	0	0	0
Aasdh	0	0	3	0	7	0	0
Ppara	0	1	0	0	11	0	0
AC098732.1	0	0	0	0	4	0	0
Sema6b	0	0	0	0	3	0	0
Ostb	0	0	0	0	3	0	0
Gm11708	0	0	0	0	0	1	1
Athl1	0	0	8	0	0	0	0
Syngap1	0	0	0	0	2	0	0
Gm12334	0	0	13	0	32	0	0
Tktl2	0	0	0	0	1	0	0
Itm2b	0	0	0	0	37	0	0
1700095J07Rik	0	0	0	0	4	0	0
1700061E18Rik	0	0	0	0	1	0	0
Phxr2	0	0	0	0	8	0	0
Plekha4	0	0	1	0	7	13	0
Birc6	0	0	0	0	28	0	0
SNORA42	5	0	2	0	35	0	0
AC155261.1	0	0	0	0	5	0	0
Cpne8	0	0	0	0	1	0	0
Gm15835	0	0	0	0	1	0	0
Dbn1	0	0	0	0	2	0	0
Abhd6	0	0	6	0	0	0	0
Snx20	12	0	0	0	22	0	0
Sqrdl	0	0	0	0	5	0	0
Dusp7	0	0	18	0	0	0	0
Gm3550	0	0	0	0	1	0	0
Gm5566	0	0	13	0	0	0	0
Gm15325	2	0	0	0	5	0	0
Fam160b1	0	0	0	0	21	0	0
Gm13551	0	0	0	0	3	0	0
Cbfb	0	0	0	0	9	0	0
Zfp872	0	0	0	0	3	0	0
Tnp2	0	0	0	0	7	0	0
Tnfrsf26	0	0	0	0	2	0	0
Gm8865	0	0	0	0	1	0	0
9130019O22Rik	0	0	0	0	4	0	0
Cul4a	0	0	0	0	95	0	0
Ggnbp1	0	0	0	0	1	0	0
Pgap1	0	0	0	0	1	0	0
Igkj5	0	0	1	0	0	0	0
Gm15683	0	0	0	0	28	0	0
Trmt1	0	0	0	0	30	0	0
Zcchc4	0	0	0	0	9	0	0
Kifc5b	0	0	0	0	3	0	0
Gltp	0	0	0	0	43	0	0
AY512915	0	0	0	0	1	0	0
Arhgap30	3	4	15	0	0	0	0
Cort	0	0	0	0	11	0	0
Cant1	4	0	0	0	6	0	0
Foxc1	0	0	3	0	0	0	0
Abcf3	0	0	5	0	14	0	0
Ptov1	0	0	1	0	18	0	0
2810004N23Rik	0	0	0	0	17	0	0
Snx11	0	9	9	0	1	0	0
Gm6904	5	0	0	0	0	0	0
Fzd9	0	0	0	0	6	0	0
Scamp1	5	4	0	0	0	0	0
D3Ertd254e	0	0	0	0	1	0	0
Gm11019	1	0	0	0	0	0	0
Mta3	14	0	0	0	0	0	0
1700009P17Rik	0	1	27	0	0	0	0
Ndufa3	0	0	0	0	1	0	0
Snrk	0	0	0	0	9	0	0
Epb4.1l4b	0	0	0	0	41	0	0
Zfyve20	0	0	0	0	50	0	0
Arsi	0	0	0	0	2	0	0
Pnpla8	0	0	7	0	0	0	0
Suv420h2	0	0	0	0	14	0	0
U7	1	0	0	0	0	0	0
Nr2c2ap	3	0	12	0	0	0	0
Tmem188	34	0	0	0	91	0	0
Tuba3b	0	0	0	0	6	0	0
Klhdc2	0	0	0	0	9	0	0
Sepw1	0	0	0	0	7	0	0
Ddt	0	0	0	0	1	0	0
Gm7854	0	0	0	0	15	0	0
Gm12945	0	0	0	0	2	0	0
Etv5	11	0	0	0	0	0	0
Gm694	0	0	1	0	0	0	0
AA987161	9	0	0	0	0	0	0
Gm20421	0	0	2	0	7	0	0
Clcn4	0	0	0	0	4	0	0
Tsc1	0	0	0	0	3	0	0
Actg2	9	0	0	0	17	0	0
4833407H14Rik	0	0	0	0	6	0	0
Gnpnat1	0	0	0	0	44	0	0
Fancf	0	0	18	0	0	0	0
1110049F12Rik	0	0	1	0	23	0	0
Gm15179	0	0	1	0	0	0	0
Adora2b	0	0	0	0	19	0	0
Fam96a	3	0	0	0	17	0	0
Aip	0	0	0	0	9	0	0
Pold1	0	0	1	0	47	0	0
Pnrc1	0	0	0	0	23	0	0
Adat2	0	0	0	0	18	0	0
Pak4	33	0	0	0	4	0	0
Gm17508	1	0	0	0	0	0	0
Gm17111	1	0	0	0	0	0	0
Sln	0	0	5	0	0	0	0
Tmem190	0	0	0	0	28	0	0
Gm15528	0	0	0	0	3	0	0
Nicn1	0	0	0	0	2	0	0
Tbc1d19	0	0	0	0	37	0	0
Maml3	0	0	0	0	13	0	0
Gm4459	7	0	0	0	0	0	0
Dcaf5	12	0	19	0	34	0	0
Anapc7	0	0	0	0	61	0	0
Gm16040	0	1	0	0	0	0	0
Zfp119a	0	0	0	0	3	0	0
Atp5o	0	0	0	0	76	0	0
Stoml2	0	0	0	0	16	0	0
Hsd11b1	14	0	0	0	0	0	0
1700020L24Rik	0	0	0	0	1	0	3
Pbx4	0	0	1	0	0	0	0
Fnbp4	0	0	0	0	22	0	0
D630045J12Rik	0	0	0	0	11	0	0
Snord15b	0	0	0	0	6	0	0
Tmem91	0	0	5	0	0	0	0
Gm13840	0	0	0	0	5	0	0
Csad	0	0	0	0	4	0	0
Tgfb1i1	0	0	0	0	1	0	0
SNORA58	0	0	0	0	1	0	0
1700040L02Rik	0	0	0	0	0	0	1
Sned1	0	0	11	0	1	0	0
Gm15579	0	0	0	0	1	0	0
Oat	7	0	7	0	13	0	0
Lmod1	0	0	6	0	0	0	0
Gm6981	0	0	0	0	18	0	0
Gng13	0	0	0	0	2	0	0
Sms	0	0	0	0	20	0	0
Gm13423	0	0	0	0	13	0	0
Gm12936	0	0	0	0	7	0	0
Wdr24	0	0	1	0	6	0	0
6530409C15Rik	0	0	0	0	9	0	0
Gm10787	0	0	2	0	0	0	0
Gm11651	0	0	0	0	2	0	0
Trim30d	0	0	0	0	2	0	0
Gzmm	0	0	0	0	23	0	0
Ip6k1	0	0	2	0	9	0	0
Slc35a1	0	0	0	0	2	0	0
Cdr2	0	0	0	0	30	0	0
Gm11840	0	0	0	0	7	0	0
Narfl	0	0	0	0	7	0	0
Myh10	11	12	0	0	0	0	0
Pgm5	0	0	0	0	1	0	0
Zcchc17	0	0	7	0	10	0	0
Olfml2b	0	0	2	0	1	0	0
Rab10	0	0	0	0	8	0	0
Dnajc27	0	0	0	0	19	0	0
Upk1a	0	0	6	0	0	0	0
Fam83f	0	0	0	0	1	0	0
Setd2	0	0	0	0	22	0	0
Xrcc1	0	0	0	0	11	0	0
Zfyve21	0	0	9	0	7	0	0
Fv1	0	0	0	0	0	2	3
Tulp1	4	0	0	0	46	0	0
Pkd2	2	0	0	0	0	0	0
Pipox	0	0	4	0	16	0	0
Pigp	0	0	1	0	6	0	0
Atp8b3	0	0	0	0	6	0	0
Cds1	0	0	0	0	23	0	0
Cdan1	0	0	0	0	21	0	0
Sulf2	0	0	0	0	22	0	0
Atp6v1c1	0	0	0	0	5	0	0
Mrm1	0	0	0	0	1	0	0
BC048609	2	0	0	0	0	0	0
2010015L04Rik	0	0	5	0	8	0	0
Abhd14b	0	0	19	0	0	0	0
Ulk1	0	0	1	0	54	0	0
Accs	0	0	0	0	6	0	0
Gm5138	0	0	0	0	1	0	0
Gm15496	0	0	0	0	2	0	0
Siah2	0	0	0	0	12	0	0
Mapkapk5	0	0	0	0	42	0	0
Pex7	0	0	5	0	13	0	0
Axin2	0	0	0	0	30	0	0
Atg9a	0	0	1	0	0	0	0
Ngfr	0	0	2	0	16	0	0
Skiv2l2	0	0	0	0	9	0	3
Cgref1	0	0	1	0	27	0	0
Gm12850	0	0	0	0	3	0	0
Dcst1	0	0	11	0	0	0	0
Gm13032	1	0	0	0	5	0	0
Gtf2h4	30	0	0	0	18	0	0
Slc12a5	0	0	0	0	28	0	0
Fkbp1b	0	0	15	0	69	0	0
4921517L17Rik	10	0	0	0	0	0	0
Gm17675	0	0	0	0	2	0	0
Tmem183a	3	0	0	0	5	0	0
Agrn	0	0	4	0	5	0	0
Gm12957	0	0	0	0	1	0	0
Zmym1	0	0	0	0	5	0	0
Nol6	2	0	0	0	6	0	0
Gm6506	0	0	0	0	3	0	0
Gm20458	0	0	0	0	1	0	0
Zfp280d	0	0	13	0	30	0	0
Card11	0	0	0	0	1	0	0
Swap70	0	0	17	0	0	0	0
Klhdc3	0	0	0	0	45	0	0
Dbndd1	0	0	31	0	5	0	0
Dok1	1	0	0	0	1	0	0
Eif4b	0	0	0	0	5	0	0
Adck5	0	0	4	0	1	0	0
Gm14382	0	0	0	0	40	0	0
Ccdc32	0	0	0	0	4	0	0
Zfp874a	12	0	0	0	0	0	0
Xpnpep3	0	0	0	0	2	0	0
1700025N21Rik	0	0	0	0	1	0	0
Mlana	0	0	0	0	17	0	0
Zmpste24	0	0	0	0	32	0	0
Gm11599	0	0	0	0	3	0	0
Tmem149	0	0	8	0	2	0	0
Xpc	0	0	0	0	1	0	0
D330012F22Rik	0	0	0	0	12	0	0
Nodal	0	0	0	0	3	0	0
Gm14173	7	0	0	0	0	0	0
Aqp5	0	0	0	0	13	0	0
0610009B22Rik	0	0	0	0	25	0	0
Acss2	0	0	0	0	7	0	0
Gm14050	0	0	0	0	1	0	0
Gm13932	0	0	0	0	2	0	0
Tesc	0	0	0	0	15	0	0
Ampd3	0	0	0	0	10	0	0
Inmt	1	0	1	0	0	0	0
Atxn1	0	0	0	0	18	0	0
Cog8	0	0	0	0	119	0	0
Acot7	0	2	3	0	42	0	0
Mab21l3	0	0	0	0	12	0	0
Fcgrt	0	0	2	0	13	2	0
Calr	0	0	0	0	31	0	0
Zfp459	10	0	0	0	0	0	0
Fcrlb	0	0	12	0	0	0	0
Camta1	0	1	1	0	28	0	0
1700039E15Rik	0	0	1	0	0	2	0
Add2	0	0	0	0	4	0	0
Podxl2	0	0	0	0	9	0	0
Prmt2	1	0	0	0	0	0	0
Gm4825	0	0	0	0	5	0	0
Igfbp4	0	0	1	0	31	0	0
Itgae	0	0	0	0	4	0	0
Klkb1	0	0	0	0	1	0	0
Asrgl1	15	0	0	0	0	0	0
Txndc11	0	0	0	0	74	0	0
Gm16767	0	0	0	0	2	0	0
Gm12786	5	0	0	0	4	0	0
Pxmp2	0	0	3	0	23	0	0
Kl	1	0	0	0	4	0	0
9230114K14Rik	0	0	0	0	1	0	0
Pold2	9	0	0	0	3	0	0
Gm11717	0	0	0	0	0	4	4
AC134576.1	1	0	1	0	0	0	0
Hnrnpl	33	0	0	0	13	0	0
Ankrd13d	0	0	0	0	14	0	0
Gldc	0	0	0	0	19	0	0
Wdr86	17	0	3	0	16	0	0
Gm13635	0	0	0	0	8	0	0
Angptl6	0	0	0	0	1	0	0
Mir210	0	0	2	0	0	0	0
Nhp2l1	0	0	0	0	10	0	0
Rhod	0	0	0	0	17	0	0
Zbtb9	0	0	0	0	2	0	0
Mfsd8	0	0	0	0	24	0	0
Rassf10	0	0	0	0	2	0	0
Gabrr2	0	0	0	0	10	0	0
AC140381.1	0	0	0	0	1	0	0
Wnt9a	0	0	0	0	1	0	0
Galr2	0	0	4	0	18	0	0
Lynx1	0	1	6	0	0	0	0
Dnpep	0	0	7	0	0	0	0
Gm15426	0	0	0	0	7	0	0
Rrp36	0	0	0	0	46	0	0
Pamr1	3	0	7	0	0	0	0
Gm13872	0	0	3	0	0	0	0
Nudt4	0	0	0	0	39	0	0
Cdc14b	0	0	0	0	18	0	0
Grk1	0	0	0	0	14	0	0
Bbs5	0	0	8	0	0	0	0
Sbp	0	0	0	0	1	0	0
Sbf1	0	0	0	0	52	0	0
Mrpl27	0	0	0	0	30	0	0
1700016P03Rik	0	0	3	0	11	0	0
Elovl2	0	0	3	0	1	0	0
Trpm8	0	0	0	0	0	0	1
Zc3hav1	0	0	0	0	14	0	0
Dcun1d2	0	0	0	0	60	0	0
Ift81	0	0	0	0	40	0	0
Gm10506	0	0	0	0	1	0	0
1110005A03Rik	0	0	5	0	18	0	0
Rcbtb1	7	0	0	0	0	0	0
Slc22a13b	1	0	0	0	7	0	0
Bsg	0	0	0	0	44	0	0
Ddx39b	2	0	0	0	3	0	0
Gm15288	0	0	0	0	6	0	0
Klhdc10	0	0	0	0	25	0	0
Nusap1	0	0	0	0	5	0	0
Gde1	2	0	0	0	0	0	0
Cc2d1a	0	0	0	0	23	0	0
5133400J02Rik	0	0	0	0	2	0	0
Spata21	3	0	0	0	0	0	0
Usp49	14	0	0	0	0	0	0
Klf15	0	0	0	0	2	0	0
Gm6843	0	0	0	0	14	0	0
Gm10125	0	0	0	0	14	0	0
Olfr235	0	0	0	0	1	0	0
Enkur	0	0	0	0	4	0	0
Atf7	0	0	2	0	2	0	0
Abhd5	0	0	4	0	6	0	0
Gm12042	0	0	0	0	19	0	0
Gm10237	0	0	0	0	10	0	0
Ints5	15	0	0	0	0	0	0
Zc3h14	0	0	0	0	38	0	0
Trim13	0	0	0	0	36	0	0
Rtbdn	0	0	0	0	4	0	0
Grm4	0	0	4	0	8	0	0
Vps28	0	0	2	0	5	0	0
Ccdc120	0	0	0	0	3	0	0
C030017K20Rik	0	0	7	0	14	0	0
Pdcd1lg2	0	0	0	0	1	0	0
Rmi1	0	0	0	0	103	0	0
Apoc4	0	0	12	0	0	0	0
4930580A09Rik	0	0	0	0	5	0	0
1700040D17Rik	0	0	0	0	1	0	0
Cldn27	0	0	0	0	8	0	0
Oxct2b	1	0	4	0	0	0	0
BC056474	0	0	0	0	11	0	0
Ppm1f	0	0	5	0	0	0	0
Atp6v1g1	15	0	0	0	20	0	6
Gm10180	0	0	0	0	1	0	0
Ndufv1	0	0	0	0	20	0	0
Gm17410	0	0	0	0	1	0	0
9930021J03Rik	0	0	0	0	36	0	0
Angptl3	0	0	0	0	12	0	0
Fiz1	0	0	0	0	25	0	0
D230025D16Rik	0	0	0	0	4	0	0
Gm17661	0	0	0	0	38	0	0
2610024D14Rik	0	0	0	0	27	0	0
Adck2	0	0	0	0	31	0	0
Rilpl1	0	0	0	0	18	0	0
Sh2b3	0	0	0	0	15	0	0
Slc44a5	0	0	6	0	0	0	0
Kbtbd10	0	0	4	0	0	0	0
Gm9697	0	0	3	0	2	0	0
Rad9b	0	0	0	0	47	0	0
Gm13030	0	0	0	0	3	0	0
6530403G13Rik	0	0	0	0	4	0	0
Sort1	0	0	0	0	3	0	0
Dnajc4	0	0	1	0	10	0	0
Itgb2	1	0	1	0	0	0	0
Ykt6	8	0	0	0	0	0	0
Lonp2	0	0	0	0	4	0	0
Ccdc85b	0	0	4	0	0	0	0
Gm5607	0	0	1	0	0	0	0
Lamtor2	0	0	1	0	0	0	0
Vdac1	0	0	0	0	5	0	0
Panx2	0	0	0	0	26	0	0
Gm5868	0	0	2	0	0	0	0
Snord7	0	0	0	0	1	0	0
Mir681	0	0	0	0	4	0	0
Gm15815	5	0	2	0	0	3	3
Gm12570	0	0	0	0	1	0	0
Mirlet7d	0	0	0	0	3	0	0
Qsox1	0	0	0	0	10	0	0
4933405L10Rik	1	0	0	0	17	0	0
Gm166	0	0	0	0	8	0	0
Pex12	0	0	0	0	2	0	0
P2ry6	0	0	0	0	6	0	0
Txndc2	0	0	0	0	10	0	0
Fanca	0	0	28	0	3	0	0
Cuta	0	0	0	0	5	0	0
Rps14	0	0	0	0	12	0	0
Chst14	0	0	0	0	4	0	0
Arrdc2	4	0	2	0	0	0	0
Cyfip2	0	0	0	0	10	0	9
Gm14316	0	0	0	0	1	0	0
Sipa1l1	3	0	0	0	28	0	0
Gm11616	0	0	0	0	10	0	0
Gm17249	0	0	0	0	2	0	0
Phc2	2	0	2	0	13	0	0
Igf2r	0	0	0	0	2	0	0
Tas1r3	0	0	11	0	0	0	0
Ptpru	0	0	0	0	10	0	0
4930596I21Rik	0	0	0	0	1	0	0
Zfr	0	0	0	0	46	0	0
9530002B09Rik	1	0	0	0	0	0	0
Myo5b	0	0	0	0	8	0	0
Pigs	0	0	1	0	12	0	0
Isca1	0	0	0	0	1	0	0
Ptpn6	0	0	0	0	8	0	0
Cpped1	1	0	0	0	0	0	0
Mbl2	0	0	0	0	10	0	0
A230051G13Rik	0	0	0	0	15	0	0
Slc25a31	0	0	0	0	4	0	0
1700020C07Rik	0	0	0	0	4	0	0
Isoc1	0	0	0	0	3	0	0
Gigyf1	0	0	0	0	1	0	0
Herc1	4	0	0	0	2	0	0
Gm20459	0	0	0	0	2	0	0
Fggy	2	0	0	0	0	0	0
Pi4k2b	0	0	0	0	11	0	0
Hoxb7	0	0	1	0	0	0	0
Zfp768	0	0	0	0	4	0	0
Nadk	0	0	8	0	10	0	0
Gm17275	1	0	0	0	0	0	0
Gm13884	0	0	0	0	1	0	0
Vmn2r29	0	0	0	0	1	0	0
Nr1h2	0	0	0	0	35	0	0
Eif3j	0	0	0	0	12	0	0
2700060E02Rik	0	0	2	0	0	0	0
Snip1	0	0	0	0	25	0	0
Gm15290	0	0	0	0	10	0	0
D930028M14Rik	0	0	0	0	5	0	0
Nr5a1	2	0	0	0	0	0	0
Fam109b	0	0	0	0	2	0	0
Gm17182	0	0	0	0	1	0	0
Sdf4	0	0	8	0	4	0	0
Gm15832	0	0	0	0	8	0	0
4931423N10Rik	0	0	0	0	2	0	0
Bag2	0	0	0	0	13	0	0
Tmsb10	11	0	0	0	67	0	0
Gm221	0	0	0	0	19	0	0
Mir100	0	1	0	0	0	0	0
1110017D15Rik	0	0	0	0	26	0	0
Tmem218	7	0	4	0	16	0	0
Hyal3	0	0	5	0	20	0	0
Far1	0	0	0	0	13	0	0
AC157798.1	0	0	0	0	1	0	0
Lgals9	0	0	0	0	0	0	1
Miip	0	0	0	0	0	1	2
Rbfa	0	0	7	0	7	0	0
Pkp4	0	0	0	0	20	0	0
Il12rb1	3	0	1	0	0	0	0
Rnf44	0	0	1	0	28	0	0
Gm11974	1	0	0	0	0	0	0
Ccdc13	0	0	0	0	4	0	0
1110002B05Rik	0	0	0	0	34	0	0
Glns	2	0	0	0	0	0	0
Gm13212	0	0	0	0	0	0	6
Rpl18	11	0	1	0	11	17	0
Cyp7b1	0	0	0	0	1	0	0
Galk1	0	0	1	0	5	0	0
2700068H02Rik	0	0	0	0	1	0	0
Gm4902	9	0	0	0	0	0	0
Gpr179	0	0	0	0	12	0	0
U2	7	1	1	0	21	0	0
Ccdc122	0	0	3	0	0	0	0
Gm15637	0	0	0	0	1	0	0
1810026J23Rik	0	0	0	0	1	0	0
Ces1f	6	0	5	0	0	0	0
Cnr2	0	0	0	0	3	0	0
A330033J07Rik	0	0	0	0	8	0	0
Gm13530	0	0	0	0	1	0	0
Cars2	6	0	0	0	0	0	0
Arrdc5	0	0	0	0	2	0	0
Gm13717	0	0	0	0	15	0	0
Fbn2	0	0	0	0	2	0	0
Prkrir	0	0	1	0	0	0	0
Gm11583	0	0	0	0	3	0	0
Fut2	0	0	0	0	11	12	0
Atoh7	2	0	0	0	0	0	0
Gm9929	0	0	4	0	0	0	0
Satb2	0	0	0	0	2	0	0
Rpl36al	0	0	0	0	10	0	0
H3f3a	1	0	0	0	2	0	0
Gm13113	0	0	0	0	3	0	0
Gpr97	8	0	2	0	0	0	0
Gtpbp2	0	0	0	0	10	0	0
Gm10263	0	0	3	0	0	0	0
Lss	10	0	0	0	0	0	0
Gm9763	0	0	0	0	11	0	0
Ak3	0	0	0	0	8	0	0
9130208D14Rik	0	0	0	0	7	0	0
SNORA19	0	0	4	0	7	0	0
Mre11a	12	0	0	0	0	0	0
Airn	0	0	0	0	2	0	0
Odf1	0	0	0	0	1	0	0
Kcnu1	0	0	0	0	1	0	0
Gimap9	0	0	0	0	0	0	1
Snord21	0	0	0	0	10	0	0
Prodh	0	0	0	0	4	0	0
Gm4934	0	0	0	0	1	0	0
Gm11843	0	0	0	0	10	0	0
Oplah	0	0	2	0	4	0	0
Arf6	0	0	0	0	10	0	0
Serpinb6a	0	0	0	0	32	0	0
Gm15884	0	0	0	0	4	0	0
Gm13510	0	0	0	0	8	0	0
1700039E22Rik	0	0	1	0	0	0	0
Odf2	2	0	0	0	31	0	0
Sun2	6	0	7	0	0	0	0
Nek8	0	0	0	0	19	0	0
Tex12	0	0	0	0	1	0	0
Dnajc11	0	2	1	0	60	0	0
Galnt14	0	0	2	0	0	0	0
9530052E02Rik	1	0	0	0	3	0	0
Ndufb9	4	0	0	0	0	0	0
Gm13725	0	0	0	0	8	0	0
Pon3	0	0	0	0	5	0	0
Lrrc32	0	0	1	0	0	0	0
Gm11382	0	0	0	0	1	0	0
Slc27a3	6	0	0	0	6	0	0
Sbf2	0	0	0	0	16	0	0
Tomm5	0	0	0	0	13	0	0
Nploc4	0	0	0	0	14	0	3
Lphn2	0	0	0	0	4	0	7
4930444M15Rik	0	0	0	0	3	0	0
Gm12697	0	0	0	0	5	0	0
Lsp1	0	0	1	0	4	0	0
N4bp2	0	0	0	0	13	0	0
4933437N03Rik	3	0	0	0	2	0	1
4732465J04Rik	0	0	0	0	2	0	0
Yap1	0	0	0	0	32	0	0
Klhdc9	0	5	19	0	0	0	0
Gm11648	0	0	2	0	0	0	0
Mcc	0	0	0	0	2	0	0
Sfpq	0	0	0	0	5	0	0
Phldb2	0	3	0	0	0	0	0
Kcnab3	0	1	0	0	1	0	0
3222401L13Rik	3	0	3	0	0	0	0
Prx	0	0	0	0	1	0	0
Cplx1	0	0	0	0	3	0	0
Csnk1g1	8	0	0	0	51	0	0
Btnl10	0	0	0	0	24	0	0
Apol10a	0	0	0	0	2	0	0
6030443J06Rik	0	0	1	0	0	0	0
Asb4	0	0	0	0	1	0	0
Gm6444	0	0	0	0	7	0	0
Pole	0	0	3	0	19	0	0
Gpn1	0	0	18	0	5	0	0
Bcl2	3	0	0	0	0	0	0
Gm6434	0	0	1	0	0	0	0
Psg17	0	0	0	0	1	0	0
Gm15988	0	0	0	0	5	0	0
2010001M09Rik	0	0	0	0	3	0	0
Cd164l2	0	0	0	0	32	0	0
Tmem160	0	0	0	0	25	0	0
Ftsjd2	0	0	0	0	1	0	0
Tagln3	0	3	0	0	0	0	0
Megf11	2	0	0	0	0	0	0
Srr	0	0	13	0	45	0	0
Hapln4	1	0	6	0	0	0	0
Gm15488	0	0	0	0	19	0	0
Sh3pxd2a	0	0	0	0	38	0	0
Parp10	0	0	3	0	3	0	0
Zfp266	0	0	0	0	1	0	0
Il10rb	3	0	0	0	56	0	0
Pknox1	2	0	0	0	11	0	0
5830462I19Rik	0	0	0	0	5	0	0
Gm8615	0	0	7	0	0	0	0
Zmym4	0	0	0	0	4	0	0
9130404H23Rik	1	0	0	0	0	0	0
Hmox2	0	0	0	0	2	0	0
Ermap	0	0	0	0	3	0	0
Mau2	2	0	8	0	0	0	0
Hist2h2aa1	0	0	12	0	13	0	0
1700095J12Rik	0	0	0	0	1	0	0
Arl6ip5	0	3	0	0	0	0	0
Echdc3	0	0	0	0	1	0	0
Ube2v1	1	0	0	0	6	0	0
Hagh	0	0	0	0	3	0	0
5033423K11Rik	0	0	2	0	0	0	0
AI464131	0	0	0	0	41	0	0
Itgax	0	0	0	0	1	0	0
Ddx4	0	0	0	0	3	0	3
Olfr385	0	0	0	0	1	0	0
Mir466i	0	0	0	0	1	0	0
Sirt4	0	0	0	0	20	0	0
C130022K22Rik	0	0	0	0	40	0	0
Gm13055	0	0	1	0	0	0	0
Traf7	0	0	0	0	3	0	0
Fibin	0	0	0	0	5	0	0
Zranb1	2	0	1	0	11	0	0
Calm3	0	0	0	0	22	0	0
Ifitm6	0	0	11	0	0	0	0
Nfam1	0	5	0	0	14	0	0
Slc9a5	0	0	0	0	10	0	0
Yjefn3	1	0	3	0	0	0	0
Slfn14	0	0	0	0	1	0	0
Hspe1	0	0	0	0	64	0	0
Lag3	0	0	0	0	10	0	0
Gm10586	0	0	0	0	1	0	0
Dazap2	0	0	0	0	36	0	0
Mirlet7a	0	1	0	0	0	0	0
Gm8603	0	0	0	0	2	0	0
Map3k14	8	0	6	0	2	0	0
Xpnpep1	0	0	0	0	23	0	0
Gm12888	0	0	0	0	2	0	0
Gm8378	0	0	0	0	3	0	0
Gm11941	0	0	0	0	1	0	0
Bmp5	0	0	0	0	4	0	0
Gm14303	0	0	0	0	1	0	0
Khk	0	0	3	0	25	0	0
Atp6v0e2	0	0	0	0	2	0	1
Relt	1	0	0	0	37	0	0
Gm10392	0	0	1	0	0	0	0
Sema6c	15	0	0	0	0	0	0
Tet3	14	0	0	0	28	0	0
Rsl1	7	0	0	0	0	0	0
U2af1	5	0	0	0	8	0	0
Gpa33	0	0	0	0	10	0	0
4930404H21Rik	0	0	0	0	7	0	0
Gm12396	4	0	0	0	0	0	0
Cdc20	0	0	31	0	14	0	0
Fundc2	0	0	0	0	2	0	0
Klhl12	3	0	0	0	5	0	0
Pde10a	0	0	0	0	8	0	0
Recql5	0	0	0	0	1	0	0
2300002M23Rik	4	0	0	0	2	0	0
Csnk1e	1	0	0	0	15	0	0
Stard9	0	0	0	0	9	0	0
Lpcat1	0	0	3	0	0	0	0
Cdc25a	0	0	0	0	6	0	0
Brd3	3	0	0	0	33	0	0
Fndc4	0	0	5	0	11	0	0
Fabp5l2	0	0	0	0	4	0	0
Hsd3b7	0	0	0	0	12	0	0
9230111E07Rik	0	0	0	0	1	0	0
Pdp1	0	0	0	0	19	0	0
Jmjd4	0	0	0	0	4	0	0
Lipc	0	0	0	0	3	0	0
Haghl	0	0	1	0	8	0	0
Zdhhc8	0	0	0	0	2	0	0
Gm13141	0	0	0	0	4	4	4
Nle1	0	0	0	0	2	0	0
Ddx28	6	0	0	0	19	0	0
Tgfb1	0	0	6	0	5	0	0
Tcam1	0	0	0	0	4	0	0
Gm12310	0	0	0	0	1	0	0
Rps19bp1	5	0	2	0	0	0	0
9430008C03Rik	4	0	0	0	0	0	0
Gm15047	0	0	0	0	5	0	0
Tmem88	0	5	0	0	8	0	0
Anks3	0	0	0	0	1	0	0
Serpina10	0	0	0	0	1	0	0
Hnrnpul1	0	0	6	0	4	0	0
Pcm1	0	0	0	0	0	0	3
Mapk8ip1	0	0	0	0	6	0	0
Gm16298	0	0	0	0	4	0	0
Gm11604	0	0	2	0	1	0	0
Snord22	3	0	0	0	0	0	0
Hist2h2be	0	0	12	0	22	0	0
Hdac3	18	0	23	0	0	0	0
Gm15694	0	0	0	0	9	0	0
Ccdc3	0	0	0	0	1	0	0
Ppie	5	0	9	0	0	0	0
Atn1	0	0	0	0	10	0	0
Flt1	0	0	0	0	4	0	0
Tead1	0	0	0	0	2	0	0
Dnahc10	0	0	0	0	6	0	0
Evpl	0	0	3	0	10	0	0
Krt222	0	0	0	0	1	0	0
Shd	0	0	0	0	3	0	0
Cmas	0	0	11	0	31	0	0
Mir1943	0	0	0	0	3	0	0
Imp3	0	0	0	0	31	0	0
Ascl2	8	0	5	0	0	0	0
Atg2a	4	0	0	0	2	0	0
Gmip	0	0	2	0	0	0	0
Tpcn1	9	0	4	0	0	0	0
Spnb4	0	0	0	0	2	0	0
Hoxc5	0	0	2	0	1	0	0
9230106D20Rik	0	0	1	0	0	0	0
Gm6091	0	0	0	0	2	0	0
Tmem208	0	0	0	0	20	0	0
Gm12569	0	0	0	0	1	0	0
Gm16071	0	0	1	0	0	0	0
Tmem56	2	0	0	0	0	0	0
Glis3	0	0	0	0	1	0	0
Cml2	1	0	0	0	3	0	0
Gm962	0	0	11	0	0	0	0
Arid1a	0	0	9	0	55	0	0
9130024F11Rik	0	0	0	0	1	0	0
R74862	4	0	3	0	0	0	0
Zfp108	0	0	0	0	7	0	0
Ctsk	2	0	0	0	0	0	0
Mtap7d1	0	0	0	0	7	0	0
2210403K04Rik	0	0	4	0	6	0	0
Ahnak	15	0	0	0	0	0	0
Lipt2	20	0	0	0	5	0	0
Kcnj1	1	0	0	0	0	0	0
Spata7	0	0	0	0	28	0	0
Slc38a4	0	0	0	0	12	0	0
Farsa	0	0	0	0	23	0	0
Tcf23	0	0	0	0	11	0	0
9630028H03Rik	0	0	0	0	1	0	0
Pcbp4	0	0	19	0	0	0	0
Gm17242	0	0	2	0	0	0	0
Cacna1f	0	0	0	0	6	0	0
Prss27	0	0	0	0	18	0	0
Fam101a	6	0	0	0	12	0	0
Gm11839	0	0	0	0	20	0	0
Palm3	0	0	0	0	24	0	0
Vamp8	0	0	0	0	10	0	0
Acy3	0	0	0	0	7	0	0
Gm8223	0	0	0	0	1	0	0
Celf4	0	0	0	0	3	0	0
Krtcap3	0	0	3	0	13	0	0
Ctnnbip1	0	0	0	0	30	0	0
Asah1	0	0	0	0	0	0	3
G6pc3	0	0	0	0	42	0	0
2400003C14Rik	0	0	0	0	38	0	0
Gm16191	0	0	0	0	5	0	0
R3hdml	0	2	0	0	0	0	0
4930511I11Rik	0	0	0	0	26	0	0
9630028B13Rik	0	0	0	0	5	0	0
Sox2	0	0	0	0	1	0	0
Lamp3	0	0	0	0	1	0	0
Lamtor3	3	0	0	0	0	0	0
Gm13292	0	2	0	0	0	0	0
Epn3	0	0	0	0	12	0	0
Dffa	1	0	0	0	46	0	0
BC068281	0	0	7	0	43	0	0
Gm12406	0	0	0	0	3	0	0
Zbtb42	0	0	10	0	3	0	0
Kcnj11	0	0	0	0	3	2	0
Fcgr1	0	0	6	0	4	0	0
Zfand1	0	0	0	0	3	0	0
Serpinb1b	0	0	0	0	6	0	0
Polb	2	0	1	0	0	4	4
Shmt1	0	0	2	0	2	0	0
Slc29a1	0	0	2	0	1	0	0
5033417F24Rik	0	0	2	0	1	0	0
Zfp366	0	0	0	0	12	0	0
Tbrg1	0	0	5	0	0	0	0
Mta2	15	0	0	0	0	0	0
Mustn1	0	0	0	0	0	0	2
Smchd1	1	0	0	0	0	0	0
Mtus2	0	0	2	0	0	0	0
Hhatl	0	0	0	0	4	0	0
Gm16326	0	0	0	0	4	0	0
Snrnp48	0	0	0	0	7	0	0
Lmnb2	0	0	1	0	15	0	0
Rab22a	0	7	0	0	0	0	0
Spon2	0	0	3	0	0	0	0
2310033P09Rik	0	0	0	0	5	0	0
Ung	0	0	0	0	54	0	0
Comt	0	0	0	0	1	0	0
Tdh	0	0	0	0	4	0	0
E2f6	17	0	5	0	0	0	0
Psmd13	0	0	7	0	0	0	0
4930579C15Rik	5	0	0	0	0	0	0
Arc	0	0	6	0	0	0	0
Icam4	0	0	0	0	3	0	0
Gm6034	1	0	1	0	8	0	0
A430035B10Rik	0	0	0	0	5	0	1
Trim11	0	0	0	0	25	0	0
4930466I24Rik	0	0	0	0	1	0	0
Atf6	0	0	24	0	0	0	0
5830444B04Rik	0	0	2	0	4	0	0
Gm15564	0	0	0	0	16	0	0
Rcor3	0	0	0	0	25	0	0
Tatdn1	3	0	0	0	0	0	0
Abcd4	0	0	0	0	4	0	0
Mbtps2	0	0	0	0	6	0	0
Rpl29	0	0	19	0	0	0	0
Gm17782	1	0	1	0	20	0	0
Il28ra	0	0	3	0	0	0	0
Bpifa6	0	0	0	0	1	0	0
Dysf	0	0	0	0	2	0	0
Hepacam	0	0	4	0	2	0	0
Gm5406	0	1	0	0	0	0	0
Slc12a3	2	0	0	0	0	0	0
Adcy9	0	0	0	0	4	0	0
Vmn2r83	0	0	0	0	1	0	0
Zfp41	0	0	5	0	0	0	0
Parl	0	0	4	0	38	0	0
Gm10244	0	0	0	0	2	0	0
Cdc6	0	0	1	0	26	0	0
Apc2	0	0	0	0	5	0	0
Wars	4	0	4	0	36	0	0
Gm15455	0	0	0	0	4	0	0
Gm10562	0	0	1	0	0	0	0
Prr15	1	0	0	0	0	0	0
Enah	0	0	0	0	46	0	0
Mrvi1	0	0	0	0	11	0	0
Gm16031	0	0	0	0	4	0	0
Gm11544	0	0	0	0	1	0	0
Sp110	12	0	0	0	0	0	0
Fam171a2	0	0	0	0	34	0	0
Gm5915	1	0	0	0	31	0	0
Prmt7	5	0	0	0	2	0	0
Gm17077	0	0	1	0	1	0	0
Sec16a	0	0	5	0	0	0	0
Gm10135	0	0	2	0	6	0	0
Ccdc109b	0	0	0	0	19	0	0
Rsph3a	5	0	1	0	0	0	0
Gm9881	1	0	0	0	0	0	0
BC032203	0	0	0	0	11	0	0
Sbpl	0	0	0	0	2	0	0
Gm12930	0	0	0	0	1	0	0
Gm13004	4	0	2	0	42	0	0
Fam118a	1	3	0	0	0	0	0
Mir3082	0	0	0	0	2	0	0
Adam11	13	0	4	0	30	0	0
Gm14385	0	0	0	0	11	0	0
Ttll11	0	0	0	0	32	0	0
Bahcc1	0	0	0	0	2	0	0
Smad4	0	0	0	0	7	0	0
Odf4	19	1	0	0	0	0	0
Mterf	0	0	0	0	6	0	0
Gm1679	0	0	3	0	1	0	0
Sprr1b	0	0	0	0	1	0	0
Naa10	0	0	0	0	1	0	0
Zfp7	0	0	0	0	2	0	0
Rac2	3	0	5	0	0	0	0
B3gnt8	0	0	3	0	10	0	0
Racgap1	0	0	0	0	34	0	0
Creb3	0	0	0	0	36	0	0
Asb3	0	0	0	0	3	0	0
Gm1720	1	0	0	0	0	0	0
Man1b1	0	0	7	0	1	0	0
Drap1	0	0	12	0	0	0	0
Ndufb5	0	0	0	0	3	0	0
Gm13787	0	0	0	0	1	0	0
Tmem5	0	0	0	0	18	0	0
Htr2b	0	0	3	0	0	0	0
Lyar	0	0	0	0	1	0	0
Ifna11	0	0	0	0	1	0	0
Elf5	0	0	0	0	2	0	0
Ttyh2	0	0	1	0	0	0	0
Tnfaip8l3	0	0	4	0	0	0	0
Epha10	0	0	0	0	24	0	0
Ptprn	0	0	3	0	0	0	0
AC166290.1	0	0	0	0	2	0	2
St6galnac1	0	0	1	0	2	0	0
Vasn	0	0	0	0	3	0	0
Mapk8	1	0	0	0	31	0	0
1700024P03Rik	0	0	0	0	1	0	0
Emilin1	0	0	4	0	29	0	0
Cblc	0	0	5	0	0	0	0
Gm807	0	0	0	0	7	0	0
Nup43	0	0	0	0	25	0	0
Ccnl2	0	0	7	0	3	0	0
BC046401	0	0	0	0	4	0	0
Rab23	0	0	0	0	11	0	0
Gpkow	0	0	0	0	10	0	0
Ccl20	0	0	0	0	4	0	0
SNORD30	1	0	0	0	0	0	0
Gm12174	0	0	0	0	0	0	1
Gm15289	0	0	0	0	10	0	0
Exosc7	0	0	0	0	1	0	0
D830025C05Rik	0	0	0	0	1	0	0
Tmem107	18	2	0	0	0	0	0
Serpinb9c	0	0	0	0	1	0	0
Maf1	0	0	8	0	3	0	0
Lrp11	0	0	0	0	2	0	0
Gm1568	0	0	4	0	2	0	0
Gm3436	0	0	0	0	6	0	0
Gm16039	0	0	0	0	15	0	0
Fam122b	0	0	0	0	5	0	0
Fmo4	11	0	0	0	0	0	0
2210008F06Rik	0	0	4	0	0	0	0
Polr2j	0	0	0	0	3	0	0
Slc23a3	0	0	1	0	0	0	0
A930001C03Rik	0	0	0	0	5	0	0
Zdhhc2	2	0	0	0	7	0	0
Rpl37	0	0	0	0	34	0	0
Gm14423	0	0	0	0	2	0	0
Guca1a	12	0	0	0	0	0	0
Trpt1	0	0	0	0	7	0	0
Arl6ip4	0	0	0	0	6	0	0
Gm14585	0	0	0	0	2	0	0
Gm14863	0	0	0	0	2	0	0
Rab44	0	0	0	0	3	0	0
Iigp1	0	0	0	0	5	0	0
1190007F08Rik	0	0	0	0	6	0	0
4833420G17Rik	0	0	0	0	27	0	0
Tfeb	12	0	0	0	0	0	0
Vapa	0	0	0	0	28	0	0
Gm7670	0	0	0	0	8	0	0
Stam2	5	0	0	0	0	0	0
Sfta2	9	0	0	0	1	0	0
Scn5a	0	0	0	0	6	0	0
Gm13349	0	0	0	0	8	0	0
Gm7168	0	0	0	0	3	0	0
Ccdc85a	0	0	6	0	0	0	0
Acer1	0	0	0	0	4	0	0
Abca17	0	0	0	0	1	0	0
Brf1	0	0	9	0	2	0	0
Gm16151	0	0	0	0	2	0	0
Npepl1	0	0	0	0	48	0	0
Pif1	6	0	0	0	35	0	0
1810011O10Rik	5	0	0	0	0	0	0
Phf20	12	0	0	0	0	0	0
1700093K21Rik	0	0	0	0	2	0	0
Gm410	0	0	0	0	1	0	0
Olfr721	0	0	0	0	1	0	0
2410004A20Rik	0	0	0	0	1	0	0
Oas1c	13	0	0	0	0	0	0
BC053749	0	3	12	0	0	0	0
Gins3	0	0	13	0	0	0	0
9330188P03Rik	0	0	0	0	2	0	0
Rpp14	0	0	6	0	0	0	0
4930547E08Rik	0	0	0	0	1	0	0
Wfdc10	0	0	0	0	1	0	0
Acaa1b	6	0	0	0	8	0	0
Samd4b	13	0	0	0	2	0	0
Rangrf	21	3	0	0	0	0	0
Gm13097	0	0	0	0	4	0	0
Gm13641	0	0	1	0	2	0	0
Pcbp1	10	0	0	0	16	0	0
Rnf38	0	0	3	0	48	0	0
Nup133	0	0	1	0	9	0	0
Gm12180	0	0	0	0	2	0	0
Slc44a1	0	0	0	0	15	0	0
Il11	0	0	0	0	17	0	0
Gm13537	0	0	0	0	14	0	0
Adig	2	0	0	0	0	0	0
Ppfia3	0	0	1	0	8	4	0
Gstm6	0	0	1	0	3	0	0
Add3	0	0	0	0	23	0	0
Gm15677	0	0	2	0	0	0	0
Synrg	0	0	0	0	0	0	6
Orc4	0	0	0	0	10	0	0
Gm11649	0	0	0	0	0	3	3
Gm14026	0	0	2	0	0	0	0
Trim9	0	0	0	0	12	0	0
Nup153	0	0	0	0	18	0	0
Ctnnbl1	0	0	0	0	6	0	0
Ifitm5	0	0	9	0	0	0	0
Lrrc40	0	0	2	0	0	0	0
SNORA18	0	0	0	0	8	0	0
Zfp213	0	4	0	0	1	0	0
S100a7a	4	0	0	0	2	0	0
Smpd4	0	0	0	0	13	0	0
Bend4	0	0	0	0	9	0	0
Mettl10	2	0	2	0	7	0	0
Pygm	1	0	0	0	4	0	0
Gabrd	0	0	4	0	8	0	0
Syngr4	0	0	1	0	5	2	0
Zfp595	12	0	0	0	0	0	0
Foxred1	7	0	0	0	0	0	0
Por	0	0	0	0	0	0	2
Prr18	0	0	0	0	6	0	0
Mir704	0	0	0	0	10	0	1
Fam75d3	0	0	0	0	1	0	0
Lmo2	0	0	0	0	1	0	0
4930481B07Rik	12	0	0	0	0	0	0
Senp5	0	0	0	0	12	0	0
Tprn	0	0	7	0	3	0	0
Dlgap3	0	0	0	0	2	0	0
Wdtc1	0	0	2	0	38	0	0
Gm8618	2	0	0	0	0	0	0
Lrba	1	0	0	0	0	0	0
Znhit1	0	0	0	0	3	0	0
4930518I15Rik	1	0	0	0	22	0	0
Ndufab1	0	0	0	0	13	0	0
Trappc2l	0	2	2	0	14	0	0
Gm5513	0	0	0	0	10	0	0
Gm17435	0	0	0	0	8	0	0
Polr3b	0	0	0	0	9	0	0
Hnf1a	0	0	0	0	4	0	0
Dhx38	0	0	0	0	12	0	0
Efnb2	0	0	0	0	34	0	0
BC046331	0	0	0	0	2	0	0
Kcnh6	0	0	0	0	8	0	0
1700037C06Rik	0	0	0	0	1	0	0
Klhl35	0	0	0	0	17	0	0
2700016F22Rik	3	0	0	0	5	0	0
Cenpo	0	0	0	0	20	0	0
Ppp1ca	0	0	0	0	19	0	0
Unc119b	0	0	0	0	34	0	0
U3	0	0	1	0	12	1	1
Gja10	0	0	0	0	1	0	0
Ankrd60	0	1	0	0	1	0	0
Pdia6	2	0	0	0	1	0	0
Cln6	0	0	6	0	31	0	0
Repin1	0	0	0	0	1	0	2
Entpd5	0	0	0	0	76	0	0
Mis18bp1	0	0	0	0	2	0	0
AL808021.1	0	0	0	0	0	0	1
Slc25a34	0	0	7	0	0	0	0
Abcb9	0	0	0	0	2	0	0
1700029I15Rik	0	0	0	0	12	0	0
Prss32	0	2	0	0	3	0	0
Gm6433	0	0	0	0	5	0	0
Entpd8	0	0	0	0	3	0	0
Fth	0	0	0	0	24	0	0
Npffr1	0	0	0	0	15	0	0
Gm10419	0	0	0	0	1	0	0
Tctex1d4	0	0	0	0	4	0	0
Tat	0	0	0	0	3	0	0
Mt3	0	0	0	0	5	0	0
Mapk8ip2	0	0	0	0	47	0	0
Snrpa	0	0	0	0	2	0	0
Lhpp	2	0	5	0	7	0	0
Zfp71	1	0	0	0	0	0	0
Preb	0	0	2	0	31	0	0
Gm12220	0	0	0	0	1	0	0
Lrrc33	0	0	0	0	1	0	0
Klhl3	0	0	0	0	12	0	0
Fam100b	0	0	10	0	53	0	0
Galnt2	0	0	0	0	1	0	0
Tuba1c	2	0	1	0	6	0	0
Dnase1	0	0	0	0	1	0	0
Tmem55a	0	0	0	0	1	0	0
Atp2c2	0	0	0	0	1	0	0
Gm12579	0	0	0	0	4	0	0
Mir5102	4	4	0	0	5	0	0
Gm11790	0	0	0	0	0	0	1
Tmem184b	3	0	0	0	27	0	0
Rasl12	2	0	0	0	11	0	0
Col28a1	0	0	0	0	28	0	0
Sgsh	0	0	0	0	7	0	0
Zeb1	0	0	0	0	51	0	0
Gm626	0	0	0	0	1	0	0
2610002J02Rik	0	0	14	0	47	0	0
2700012I20Rik	0	0	0	0	11	0	0
Mapk8ip3	0	0	5	0	0	0	0
Gm12228	2	0	0	0	0	0	0
Shkbp1	0	0	0	0	2	0	0
Trp53inp2	0	0	0	0	8	0	0
Rnpepl1	0	0	12	0	10	0	0
Srsf1	4	0	0	0	3	0	0
Clcn7	0	0	6	0	0	0	0
Aqp4	0	0	0	0	8	0	0
Prss53	0	0	0	0	9	0	0
Slc13a2	0	0	0	0	2	0	0
Zfp112	0	0	0	0	2	0	0
Akap17b	0	0	0	0	3	0	0
Adck3	1	0	0	0	4	0	0
BC096441	0	4	0	0	26	0	0
Mrs2	1	0	0	0	0	0	0
2310008H09Rik	2	0	0	0	0	0	0
Gm1332	0	0	0	0	15	0	0
Plekhn1	0	0	1	0	7	0	0
Pcnt	7	0	0	0	0	0	0
Fcrla	0	0	19	0	0	0	0
BC051226	0	0	0	0	7	0	0
Gm10855	0	0	0	0	1	0	0
Vps8	0	0	9	0	0	0	0
Fam102b	0	0	0	0	8	0	0
Rbm12	4	0	0	0	0	0	0
Pdlim7	0	0	0	0	1	0	0
Kctd10	0	0	0	0	40	0	0
Sox12	0	0	3	0	0	0	0
Pias4	0	0	0	0	4	0	0
Gm14277	0	0	0	0	17	0	0
BC021785	0	0	1	0	6	0	0
Dhh	2	0	1	0	0	0	0
AU023070	0	0	2	0	0	0	0
BC067074	0	0	0	0	2	0	0
Nsa2	1	0	0	0	0	0	0
Ifrd2	0	0	6	0	24	0	0
Akt1	0	0	5	0	6	0	0
Slc44a3	4	0	0	0	0	0	0
Ptprh	0	0	0	0	6	0	0
Pag1	0	0	0	0	5	0	0
Tmed1	0	0	0	0	3	0	0
Il2rb	2	0	0	0	0	0	0
Gm15418	2	0	0	0	2	0	0
SNORA2	1	0	0	0	18	0	0
Ppip5k1	0	0	0	0	5	0	0
2510006D16Rik	5	0	5	0	4	0	0
Srgap1	0	0	0	0	27	0	0
Gm6476	0	0	0	0	2	0	0
Gm11463	0	0	0	0	2	0	0
Gdpd5	0	0	1	0	21	0	0
Dapp1	2	0	0	0	0	0	0
Enpp7	0	0	0	0	6	0	0
Tmem67	0	0	0	0	30	0	0
Sec11a	0	0	0	0	27	0	0
Peg10	0	0	0	0	14	0	0
St8sia1	0	0	11	0	16	0	0
Gse1	0	0	0	0	64	0	0
RNaseP	0	0	0	0	1	0	0
Tarsl2	0	0	0	0	12	0	0
Atg9b	1	0	35	0	15	0	0
Bbs2	0	0	0	0	9	0	0
Fstl4	0	0	3	0	0	0	0
Plod1	0	0	0	0	0	0	1
Wipf2	0	0	0	0	31	0	0
3110070M22Rik	0	0	0	0	20	0	0
Nudt8	0	0	0	0	7	0	0
Elovl6	0	0	0	0	14	0	0
Plekhm2	0	0	12	0	0	0	0
Gm11842	0	0	0	0	20	0	0
Klhl9	0	0	0	0	10	0	0
CT009512.1	0	0	0	0	1	0	0
Ppm1m	0	0	15	0	0	0	0
Zfx	1	0	0	0	5	0	0
Gm14016	0	0	0	0	1	0	0
Actr2	3	0	0	0	1	0	0
Slc22a5	0	0	0	0	9	0	0
Gm13831	0	0	0	0	25	0	0
Grn	0	0	0	0	37	0	0
Mbd1	0	0	0	0	19	0	0
Gm14320	1	0	0	0	0	0	0
Gm7075	0	0	0	0	2	0	0
Gm17227	0	0	0	0	4	0	0
Cables1	0	0	0	0	16	0	0
1700052N19Rik	0	0	18	0	47	0	0
Masp2	0	0	0	0	3	0	0
Snd1	0	0	0	0	20	0	0
Pigx	0	0	0	0	4	0	0
Gm13789	0	0	0	0	2	0	0
Mob1a	14	0	0	0	26	0	0
4930412F15Rik	0	0	0	0	16	0	0
B230219D22Rik	0	0	0	0	1	0	0
Tubal3	1	0	0	0	0	0	0
Nrcam	0	0	6	0	0	0	0
Man2a2	0	0	0	0	26	0	0
Atp6v0e	1	0	0	0	4	0	0
A730017C20Rik	0	0	0	0	2	0	0
Arhgef2	0	0	1	0	0	0	0
Syvn1	1	0	2	0	0	0	0
Pink1	0	0	3	0	15	0	0
Hepacam2	0	0	3	0	0	0	0
Yy1	9	0	6	0	49	0	0
Sil1	0	0	1	0	1	0	0
Med13l	0	0	0	0	27	0	0
Mxi1	0	0	0	0	31	0	0
RP24	9	0	6	0	42	0	0
Samd9l	0	0	6	0	0	0	0
Cdc25b	0	0	0	0	1	0	0
Mrrf	0	0	0	0	3	0	0
Gm15800	0	0	0	0	7	0	0
Taf10	0	0	0	0	19	0	0
Slc35a2	0	0	0	0	1	0	0
Tmem147	0	1	12	0	5	0	0
Igkj2	0	0	1	0	0	0	0
Igsf10	0	0	0	0	3	0	0
Cd14	14	0	0	0	1	0	0
Pmpca	0	0	13	0	0	0	0
Mvd	0	1	2	0	9	0	0
Gm13355	0	0	0	0	3	0	0
Ubl3	0	0	4	0	0	0	0
Gm4613	0	0	3	0	1	0	0
Dvl3	0	0	5	0	10	0	0
Neurog3	0	0	0	0	1	0	0
Smarce1	0	0	0	0	10	0	0
Stk38	0	0	0	0	41	0	0
Egln1	0	0	0	0	16	0	0
Ube2o	0	0	12	0	45	0	0
Ell	11	0	9	0	0	0	0
Actl7a	0	0	0	0	1	0	0
Mab21l1	0	0	2	0	1	0	0
Dtx1	10	0	2	0	0	0	0
Mrps26	0	0	5	0	5	0	0
Aktip	0	3	0	0	4	0	0
Mid1	0	0	0	0	0	0	6
Gm5614	7	0	0	0	0	0	0
Gcn1l1	0	0	0	0	16	0	0
Akirin2	0	0	0	0	4	0	0
Speg	0	0	7	0	0	0	0
Disc1	0	0	0	0	3	0	0
Gm16764	0	0	0	0	2	0	0
Usp6nl	0	0	0	0	1	0	0
Pank4	0	0	11	0	41	0	0
A830018L16Rik	0	0	5	0	0	0	0
Abi3	0	0	3	0	31	0	0
Gm16274	0	0	0	0	1	0	0
Phf1	0	0	0	0	2	0	0
Pafah1b1	0	0	1	0	23	0	0
Fbxo32	1	0	0	0	0	0	0
Eif4a1	0	5	0	0	30	0	0
4632415K11Rik	0	0	0	0	1	0	0
Gm4134	0	0	0	0	6	0	0
D630013G24Rik	0	0	0	0	1	0	0
Dixdc1	0	0	0	0	12	0	0
Hadhb	0	0	1	0	0	0	0
Dapk3	0	0	0	0	3	0	0
Ovca2	0	0	19	0	45	0	0
Ano9	0	0	12	0	0	0	0
Gm16216	0	0	0	0	27	0	0
Ube2g1	9	0	0	0	0	0	0
Ccdc73	0	0	1	0	2	0	0
Zscan10	0	2	0	0	1	0	0
Tbc1d14	16	0	0	0	3	0	5
Anapc5	0	0	0	0	34	0	0
Kcnn3	0	0	5	0	0	0	0
1810012K08Rik	0	0	11	0	0	0	0
Pik3r5	0	4	0	0	0	0	0
Gm15866	0	0	0	0	2	0	0
Clk4	0	0	0	0	15	0	0
Ankrd39	0	0	0	0	5	0	0
Rhot2	0	0	0	0	5	0	0
Gm5475	0	0	0	0	12	0	0
Dennd5a	0	0	11	0	0	0	0
Gm5812	7	0	0	0	0	0	0
Tpsb2	0	0	1	0	0	0	0
Sorcs2	5	0	0	0	0	0	1
1600010F14Rik	1	0	0	0	0	0	0
Mill2	0	0	0	0	5	0	0
Rtf1	0	0	0	0	7	0	0
Gm6635	0	0	0	0	22	0	0
Necab1	0	0	0	0	7	0	0
Gm12444	0	0	0	0	8	0	0
Gm12689	0	0	0	0	10	0	0
0610009D07Rik	0	0	18	0	95	0	0
Zbtb2	0	0	17	0	34	0	0
Cox7a2	0	0	0	0	6	0	0
Rnf169	14	0	0	0	0	0	0
Zbtb5	0	0	0	0	14	0	0
Gm11514	0	0	0	0	6	0	0
Rnf208	0	0	7	0	2	0	0
Gm15491	0	0	5	0	14	0	14
Mbnl2	0	0	0	0	1	0	0
Zfp828	0	0	0	0	30	0	0
Psma8	0	0	0	0	44	0	0
Gm12566	0	0	0	0	1	0	0
Fam3c	0	0	0	0	3	0	0
Cdc42	7	0	1	0	58	0	0
Mrps18b	26	0	1	0	31	0	0
Col1a2	0	0	0	0	4	0	0
Cox6b2	0	0	0	0	35	0	0
Kdm3b	0	0	0	0	1	0	0
Dgcr2	0	0	0	0	19	0	0
Unc13a	0	0	0	0	5	0	6
Deb1	0	0	0	0	4	0	0
Rrp9	0	0	18	0	0	0	0
A830082K12Rik	0	0	0	0	15	0	0
Fam178b	0	0	0	0	1	0	0
A330040F15Rik	0	0	0	0	8	0	0
Rnu73b	1	0	0	0	0	0	0
Adcy3	0	0	0	0	22	0	0
1810055G02Rik	0	0	0	0	32	0	0
Gm13560	0	0	0	0	1	0	1
Hcfc1	0	0	0	0	1	0	0
Slc9a3r2	0	0	0	0	2	0	0
Ubr5	1	0	0	0	7	0	0
Rela	0	0	11	0	0	0	0
Tnfaip8l1	0	0	0	0	5	0	0
Pdk1	1	0	0	0	1	0	0
Ssh2	0	0	5	0	1	0	0
Gm6781	0	0	0	0	3	0	0
Retsat	0	0	0	0	44	0	0
Abhd12b	0	0	0	0	17	0	0
Pgs1	1	0	0	0	20	0	0
Akap12	0	0	18	0	29	0	0
Atxn7l3	0	0	0	0	56	0	0
Gm6316	0	0	0	0	46	0	0
Gm13832	0	0	0	0	7	0	0
Nms	0	0	1	0	0	0	0
Mrpl11	0	0	0	0	2	0	0
Dao	0	0	0	0	23	0	0
Fuk	26	0	0	0	16	0	0
Ctf1	0	0	0	0	13	0	0
Hivep1	0	0	0	0	43	0	0
2610528J11Rik	0	0	13	0	5	0	0
Prosapip1	0	0	5	0	6	0	0
Gm11713	0	0	0	0	0	1	1
Sema4g	0	0	5	0	0	0	0
Rufy4	0	0	2	0	0	0	0
Phldb1	0	0	1	0	0	0	0
Gm14465	0	0	0	0	1	0	0
Nuak1	0	0	0	0	1	0	0
Edem2	1	0	0	0	3	0	0
Akap5	0	0	13	0	78	0	0
Gm14287	0	0	0	0	1	0	0
Pigt	0	0	0	0	1	0	0
CAAA01037531.1.36077.1	0	0	2	0	5	0	0
B2m	0	0	0	0	21	0	0
Gpr155	0	0	0	0	3	0	0
C330013E15Rik	0	0	0	0	8	0	0
Eif2c3	0	0	0	0	11	0	0
Arsg	0	0	0	0	1	0	0
4833413E03Rik	0	0	0	0	2	0	0
2310044G17Rik	0	0	0	0	4	0	0
Mll5	0	0	0	0	15	0	0
Gm15546	0	0	0	0	7	0	0
Baiap2l1	0	0	0	0	10	0	0
Sebox	0	0	0	0	2	0	0
4930443B20Rik	0	0	0	0	9	0	0
Slain1	7	0	0	0	1	0	0
Chmp3	0	0	0	0	0	0	1
Gm20428	0	0	0	0	6	0	0
Zbtb48	0	2	2	0	68	0	0
Mir451	0	0	1	0	2	0	0
Rras2	0	0	0	0	47	0	0
S100a1	9	0	0	0	6	0	0
Gm11773	0	0	0	0	8	0	2
Gm12693	8	0	0	0	0	0	0
Nob1	0	0	0	0	15	0	0
Duoxa2	0	0	0	0	8	0	0
Srd5a2	0	0	1	0	2	0	0
Cnnm4	0	0	0	0	4	0	0
Gm8129	0	0	0	0	3	0	0
Ttc8	0	0	0	0	18	0	0
Flrt1	0	0	0	0	8	0	0
Casq2	0	0	0	0	3	0	0
Prm2	0	0	0	0	4	0	0
Gm9821	0	0	0	0	4	0	0
Tspan11	10	0	0	0	0	0	0
Gm281	0	0	0	0	6	0	0
Phospho1	0	0	3	0	19	0	0
AL844840.1	0	0	0	0	9	0	0
Gm17022	0	0	0	0	80	0	0
Slc7a6	6	0	0	0	4	0	0
Gm8152	0	0	0	0	3	0	0
Rilpl2	0	0	0	0	9	0	0
A530020G20Rik	1	0	0	0	0	0	0
Gm14569	0	0	0	0	1	0	0
Ifi44	3	0	0	0	0	0	0
Hoxc6	0	0	3	0	1	0	0
Rnf123	0	0	2	0	0	0	0
Gm11775	0	0	0	0	6	0	0
Camsap2	0	0	0	0	34	0	0
Cnn1	0	0	0	0	3	0	0
Zfp618	0	0	0	0	1	0	0
Htr6	1	0	0	0	18	0	0
Papln	0	0	0	0	6	0	0
Psme2b	0	0	0	0	26	0	0
Sytl1	0	0	0	0	33	0	0
Gm16022	0	0	0	0	9	4	0
Ankrd40	0	0	0	0	9	0	0
Pstk	0	0	0	0	4	0	0
Snw1	0	0	0	0	11	0	0
Olfr1377	0	0	0	0	2	0	0
CT025701.1	0	0	0	0	1	0	0
Gba2	0	0	0	0	37	0	0
Pgam1	0	0	0	0	7	0	0
Rpl35	10	0	0	0	1	0	0
Prkar1a	0	0	0	0	3	0	0
Prkag2	15	0	2	0	9	0	0
4930500M09Rik	0	0	0	0	3	0	0
Gm16153	0	0	4	0	18	0	0
Cyb561	0	0	0	0	19	0	0
BC023105	0	0	0	0	3	0	0
Wdr70	0	0	4	0	0	0	0
Tnrc6c	0	0	0	0	17	0	0
Tubgcp6	0	0	0	0	31	0	0
Slc25a39	0	0	0	0	34	0	0
Plcg1	6	0	5	0	0	0	0
1300017J02Rik	0	0	0	0	10	0	0
Rbbp4	15	0	9	0	11	0	0
Sox4	0	0	6	0	0	0	0
Prss41	0	3	0	0	12	0	0
Zfp663	0	0	0	0	13	0	0
Prss51	0	0	1	0	0	0	0
Hist4h4	1	0	0	0	0	0	0
Dip2b	0	0	0	0	34	0	0
Med26	0	0	0	0	30	0	0
SNORA41	1	0	0	0	1	0	0
Dad1	0	0	0	0	1	0	0
Prim2	0	0	0	0	10	0	0
Gm10332	0	0	0	0	1	0	0
Inpp4a	17	0	0	0	0	0	0
Ap3b1	4	6	0	0	0	0	0
Gm11614	0	0	4	0	7	0	0
Ercc8	0	0	0	0	9	0	0
Zc3h15	0	0	0	0	14	0	0
Gnai3	0	0	0	0	3	0	0
Chrnb1	0	4	0	0	10	0	0
Rnf144b	0	0	0	0	2	0	0
Pon1	0	0	0	0	3	0	1
Rpl7a	1	0	0	0	6	0	0
Lxn	0	0	0	0	5	0	0
Sccpdh	0	0	0	0	3	0	0
Gm266	0	3	9	0	0	0	0
Urm1	1	0	0	0	21	0	0
Kiss1r	0	0	0	0	33	0	0
Gm11742	0	0	3	0	14	0	0
Ptpn14	0	0	0	0	16	0	0
Cd74	0	0	0	0	8	0	0
Gm572	1	0	0	0	2	0	0
5730403B10Rik	0	0	0	0	1	0	0
AC155262.1	0	0	0	0	2	0	0
Gm20488	0	0	2	0	0	0	0
Ccdc115	0	0	12	0	0	0	0
Ttll1	0	6	0	0	1	0	0
Gm16876	0	0	0	0	2	0	0
Gm11537	0	1	1	0	0	0	0
Tmem8b	0	0	0	0	17	0	0
Ppa2	0	0	0	0	3	0	0
D8Ertd738e	0	0	0	0	23	0	0
Lyg2	1	0	0	0	0	0	0
Fam49b	0	0	0	0	12	0	0
Pex13	0	0	0	0	9	0	0
Ikbip	0	0	0	0	16	0	0
Rbm3	0	0	0	0	2	0	0
Morn3	0	0	0	0	8	0	0
A630001G21Rik	8	0	0	0	0	0	0
Trim12c	0	0	0	0	2	0	0
Rasl2	0	0	0	0	9	0	0
Cct3	0	0	5	0	0	0	0
Ush1c	0	0	0	0	1	2	0
0610010K14Rik	0	1	0	0	0	0	0
Optc	2	0	0	0	0	0	0
Egln2	0	0	0	0	2	0	0
Gm12827	0	0	0	0	2	0	0
Abcc6	0	0	0	0	1	3	0
Nuf2	1	0	0	0	1	0	0
2410002F23Rik	0	0	0	0	9	0	0
Tmprss9	0	0	0	0	6	0	0
Cyb5d2	0	0	0	0	4	0	0
Gm20450	0	0	0	0	2	0	0
Cops3	1	0	2	0	12	0	0
SNORA32	2	0	0	0	7	0	0
Sbno2	0	0	0	0	17	0	0
Accn5	0	1	0	0	0	0	0
Gm17407	0	0	0	0	2	0	0
Gm20451	0	0	0	0	2	0	0
Mrto4	15	0	0	0	30	0	0
Klhl18	0	0	0	0	27	0	0
Gpr161	0	0	0	0	6	0	0
Cyth2	0	0	0	0	10	15	0
Hspb7	0	0	16	0	0	0	0
Atp8b2	2	0	0	0	0	0	0
Ly96	0	0	0	0	6	0	0
Cab39l	7	0	0	0	0	0	0
Lbx2	2	0	0	0	2	0	0
Nup62	0	0	1	0	9	0	0
Tab1	8	0	3	0	0	0	0
Dchs1	0	0	0	0	15	0	0
Carf	0	0	0	0	28	0	0
Snx21	0	0	0	0	30	0	0
Gm16701	0	0	0	0	2	0	0
Tradd	0	0	0	0	8	0	0
Zfp598	0	0	0	0	1	0	0
Sspo	0	0	0	0	0	0	1
BC024479	0	0	8	0	7	0	0
Gm5529	0	0	0	0	6	0	0
Pacsin3	0	0	0	0	5	0	0
Gm17645	0	0	0	0	2	0	0
Gm12271	0	0	0	0	1	0	0
Galnt9	0	0	3	0	18	0	0
Sit1	0	0	0	0	11	0	0
Gnb4	0	0	0	0	6	0	0
Ptplad1	2	0	0	0	0	0	0
Gm16736	0	0	0	0	14	0	0
2410016O06Rik	0	0	0	0	19	0	0
Zmiz1	7	0	27	0	0	0	0
Atp2b1	0	0	0	0	30	0	0
Gm14453	11	2	0	0	13	0	0
Rps13	0	0	0	0	3	0	0
Sav1	0	0	0	0	67	0	0
Gm5417	0	1	0	0	0	0	0
Mir698	0	0	0	0	5	0	0
Snord1c	0	0	0	0	2	0	0
Tsnax	0	0	0	0	8	0	0
Esf1	0	0	0	0	8	0	0
Gm10552	2	0	0	0	0	0	0
Cd160	0	0	0	0	1	0	0
Ptma	0	0	8	0	0	0	0
Wbp2nl	0	0	0	0	6	0	0
Clcn5	0	0	0	0	4	0	0
Trex2	0	0	0	0	2	0	0
Thpo	0	0	5	0	9	0	0
Zfp414	0	0	0	0	7	0	0
Xrra1	0	0	0	0	1	0	0
Gm17550	0	0	3	0	0	0	0
Dcakd	25	0	5	0	22	0	0
Ankrd13a	0	0	0	0	42	0	0
Zfp93	0	0	0	0	5	0	0
Il4i1	0	0	0	0	9	0	0
Tmbim1	0	0	2	0	0	0	0
Nrgn	0	0	7	0	0	0	0
Lrrk2	0	0	0	0	6	0	0
Smcr7	0	0	7	0	0	0	0
Grid2ip	0	0	7	0	0	0	0
Pard3	0	0	0	0	2	0	0
Gm12676	0	0	0	0	5	0	0
Map2k1	7	0	0	0	0	0	0
Oxt	0	0	4	0	3	0	0
Poglut1	0	0	0	0	4	0	0
Jakmip3	1	0	0	0	0	0	0
Mtss1l	17	0	0	0	7	0	0
Twist2	0	0	0	0	1	0	0
Bcan	0	0	4	0	0	0	0
Stk32c	28	0	0	0	0	0	0
Fam113b	0	0	0	0	7	0	0
9430065F17Rik	1	0	0	0	0	0	0
Wnt8b	0	0	3	0	0	0	0
Smarcc1	0	0	0	0	30	0	0
Fxr2	0	5	0	0	25	0	0
Cdk8	0	0	0	0	28	0	0
Aqp2	0	0	0	0	7	0	0
1110021J02Rik	0	0	4	0	0	0	0
Gm13131	0	0	3	0	0	0	0
Bcl11b	1	0	1	0	0	0	0
Slc2a13	0	0	0	0	11	0	0
Gpr162	0	0	0	0	8	0	0
Arl9	0	0	3	0	2	0	0
Olig2	0	0	0	0	2	0	0
Gm8731	0	0	0	0	4	0	0
Txk	0	0	1	0	0	0	0
Sephs1	0	0	0	0	1	0	0
Rab33b	0	0	0	0	45	0	0
4732418A04Rik	0	0	0	0	1	0	0
Zc3h3	0	0	9	0	5	0	0
Slc22a8	1	0	0	0	0	0	0
Acap3	0	0	9	0	5	0	0
A030009H04Rik	0	1	0	0	1	0	0
B930086A06Rik	0	0	0	0	0	1	0
Nin	0	0	0	0	60	0	0
Gm11907	0	0	0	0	1	0	0
Nudt19	0	0	0	0	24	0	0
SNORD12	1	0	0	0	0	0	0
Gm15135	0	0	0	0	2	0	0
Faf2	0	0	0	0	29	0	0
Gm17716	2	0	5	0	0	0	0
Wdr38	10	0	0	0	0	0	0
Cd44	2	0	5	0	0	0	0
Gm14286	0	0	0	0	5	0	0
Vwc2	0	0	1	0	0	0	0
Slc50a1	0	0	15	0	0	0	0
Tnfsf15	2	0	0	0	3	0	0
Kin	0	0	5	0	0	0	0
Spcs1	0	0	4	0	0	0	3
Npm2	0	0	6	0	2	0	1
Wdr69	0	0	0	0	1	0	0
Hspa12b	0	0	0	0	2	0	0
Tlr12	0	0	0	0	4	0	0
Nrxn2	4	0	0	0	4	0	0
Mybphl	0	0	0	0	1	0	0
Raver1	0	0	0	0	1	0	0
Ppp1r27	0	0	0	0	12	0	5
D230017M19Rik	19	0	0	0	2	0	0
Tff3	0	0	0	0	4	0	0
Zcchc12	0	0	0	0	6	0	0
Notch1	0	0	1	0	0	0	0
AW549877	0	0	0	0	1	0	0
Gm12603	0	0	0	0	2	0	0
Gm14011	0	0	1	0	0	0	0
Ldhb	0	0	2	0	1	0	0
Ets1	15	0	0	0	0	0	0
Soat1	0	0	2	0	7	0	0
Fam19a2	0	0	0	0	30	0	0
Mrps12	27	0	0	0	7	0	0
Pltp	0	0	0	0	27	0	0
Gm10676	0	0	0	0	5	0	0
B3galt5	0	0	0	0	11	0	0
C1qc	0	0	0	0	12	0	0
9030625A04Rik	0	0	8	0	0	0	0
Gucy1a3	0	3	0	0	0	0	0
Tmbim6	0	0	0	0	34	0	0
Hnrnpr	0	0	0	0	51	0	0
Haus7	0	0	0	0	1	0	0
Plaur	0	0	0	0	10	0	0
E030010N08Rik	0	0	4	0	1	0	0
Map4k2	4	0	0	0	4	0	0
Gripap1	0	0	0	0	4	0	0
Foxe1	0	0	0	0	10	0	0
Ctsa	0	0	0	0	26	0	0
Keg1	0	0	0	0	3	0	0
Lphn1	0	0	0	0	33	0	0
Map3k9	0	0	0	0	1	0	0
Mesp1	0	0	1	0	0	0	0
Gm17494	0	0	0	0	4	0	0
Rapgef4	0	0	0	0	2	0	0
Mir23a	0	0	0	0	1	0	0
Tnks1bp1	1	0	0	0	0	0	0
Eef2	0	0	1	0	6	0	0
Gcnt2	0	0	12	0	0	0	0
Pttg1ip	3	0	3	0	0	0	0
Arl2bp	15	0	2	0	0	0	0
Olfr51	0	0	0	0	1	0	0
Tesk1	0	0	0	0	29	0	0
Rab17	1	0	0	0	6	0	0
Gm13637	0	0	0	0	5	0	0
Piwil2	0	0	7	0	11	0	5
Mrfap1	17	0	16	0	6	0	7
9030204H09Rik	0	0	0	0	2	0	0
Erp29	0	0	0	0	45	0	0
Apba3	0	0	0	0	2	0	0
Sost	0	0	0	0	9	0	0
Arhgef33	0	0	2	0	13	0	0
Gm16200	0	0	1	0	0	0	0
D0H4S114	13	0	0	0	0	0	0
S1pr3	0	0	0	0	7	0	0
Filip1	0	0	0	0	20	0	0
Glrx2	0	0	0	0	2	0	0
1700128F08Rik	0	0	0	0	4	0	0
Itpka	0	0	0	0	5	0	0
Tsga14	0	0	0	0	4	0	0
Mir702	0	0	0	0	1	0	0
Capns1	0	5	1	0	3	0	0
Acap2	0	0	0	0	43	0	0
Hspa5	0	0	0	0	20	0	0
Abcb10	0	0	0	0	9	0	0
Slc1a2	1	0	9	0	0	0	0
Slfn5	0	0	0	0	1	0	0
1700011J10Rik	0	0	0	0	30	0	0
Gramd1c	0	0	0	0	3	0	0
Pogz	18	0	0	0	0	0	0
Pld1	0	0	0	0	14	0	0
Nmt2	0	0	0	0	12	0	0
Ccdc102a	17	0	2	0	0	0	0
Fktn	0	0	0	0	34	0	0
Gnl2	0	0	0	0	28	0	0
Apaf1	0	0	0	0	17	0	0
Trim72	0	0	0	0	4	0	0
Adcy7	38	0	0	0	75	0	0
Hnrnpk	0	0	0	0	84	0	0
Pip4k2a	0	0	0	0	16	0	0
Gm12034	0	0	0	0	1	0	0
Rpl30	0	0	5	0	55	0	0
Dsc3	0	3	0	0	0	0	0
Igfals	0	0	0	0	1	0	0
Gm15310	0	0	0	0	2	0	0
Scn3a	0	0	0	0	5	0	0
Cspg4	0	0	0	0	24	0	0
Olfr19	0	0	0	0	1	0	0
Vsig10l	0	0	0	0	0	0	2
U6atac	3	0	1	0	27	0	0
Myh7	0	0	0	0	1	0	0
Rab14	0	0	0	0	6	0	0
Arid3c	0	0	0	0	9	0	0
Ei24	3	0	1	0	8	0	0
Gm12429	0	0	0	0	2	0	0
Gm20548	0	0	0	0	8	0	0
Gm13408	0	0	0	0	12	0	0
Gm4793	0	0	2	0	0	0	0
Gm15378	0	0	0	0	2	0	0
Smarca5	17	0	0	0	0	0	8
Mirlet7b	0	0	0	0	5	0	0
Cbx2	0	0	0	0	27	0	0
Gm7555	0	0	0	0	1	0	0
Gm10827	0	0	0	0	2	0	0
Nipal4	0	0	0	0	9	0	1
Rps26	0	0	0	0	11	0	0
Evc	0	0	10	0	0	0	0
Mrps11	0	1	0	0	0	0	0
Gm17685	0	0	2	0	0	0	0
Nmu	0	0	0	0	3	0	0
Scd4	0	0	2	0	0	0	0
Cep55	21	0	0	0	0	0	0
Heatr6	0	0	0	0	1	0	5
Tmco7	0	0	0	0	11	0	0
Pnck	0	0	0	0	4	0	0
Fam203a	0	0	5	0	3	0	0
Pkn3	8	0	0	0	29	0	0
Arl5a	3	0	0	0	0	0	0
Gm10731	0	0	0	0	2	0	0
Zfp821	0	0	0	0	29	0	0
6430710C18Rik	0	0	0	0	8	0	0
Gm17568	0	0	0	0	0	0	2
Sp1	0	0	1	0	6	0	0
2310009B15Rik	0	0	0	0	16	0	0
4930512B01Rik	0	0	0	0	2	0	0
Midn	0	0	0	0	26	0	0
Oasl2	0	0	0	0	8	0	0
Ppp1r16b	0	1	5	0	0	0	0
Nelf	0	0	5	0	3	0	0
Pigl	0	0	0	0	42	0	0
Gm17419	0	0	1	0	0	0	0
BC030867	0	0	0	0	40	0	0
Gal3st3	0	0	5	0	0	0	0
Acd	4	0	0	0	45	0	0
Pglyrp3	0	0	0	0	1	0	0
Asah2	3	0	0	0	0	0	0
Polr3e	0	0	0	0	25	0	0
Opn4	4	0	0	0	0	0	0
Gm14466	0	0	0	0	5	0	0
Abtb1	0	0	0	0	15	0	0
Smagp	0	0	0	0	34	0	0
Gar1	0	0	0	0	47	0	0
Zfp109	0	0	0	0	7	0	0
Skap2	0	0	0	0	3	0	0
Vault	4	0	0	0	0	0	0
Ascl4	0	0	0	0	32	0	0
Mtap4	0	0	0	0	14	0	0
Mrpl37	10	0	0	0	9	0	0
Gm15722	0	0	0	0	7	0	0
Pdcd5	0	0	0	0	28	0	0
Btbd17	0	0	2	0	0	0	0
Trpm5	6	0	4	0	1	0	0
Eri3	0	0	0	0	9	0	0
Prss56	0	0	1	0	0	0	0
Gm12257	0	0	0	0	2	0	0
Uchl4	2	0	0	0	0	0	0
4930479M11Rik	0	0	3	0	0	0	0
Hibadh	0	0	0	0	2	0	0
Sox30	0	0	0	0	7	0	0
Gm15843	19	0	0	0	4	0	4
Gm15576	0	0	0	0	1	0	0
Gm15938	0	0	0	0	6	0	0
Grwd1	0	0	0	0	15	13	0
4930548H24Rik	0	0	9	0	6	0	0
Pdpk1	0	0	0	0	36	0	0
Accn4	0	0	6	0	0	0	0
Cdc73	0	0	0	0	2	0	0
Ppp6r1	0	0	0	0	25	0	0
Lyrm7	4	0	0	0	0	0	0
Gm3724	0	0	4	0	4	0	0
Ndfip1	7	0	7	0	0	0	0
Gmppb	0	0	0	0	8	0	0
B230325K18Rik	0	0	0	0	6	0	0
Shisa4	0	0	14	0	1	0	0
Ssr2	0	0	3	0	0	0	0
Zbtb4	0	5	0	0	16	0	0
Gata1	0	0	0	0	2	0	0
Gm16323	3	0	0	0	6	0	0
Snora68	2	0	3	0	0	0	0
Pole3	0	0	0	0	1	0	0
Gm11857	0	0	0	0	3	0	0
Bscl2	15	0	0	0	0	0	0
Gm17370	0	0	0	0	4	0	0
Zfhx2	0	0	0	0	2	0	0
Thg1l	0	0	0	0	40	0	0
Gm6969	0	0	0	0	12	0	0
Phrf1	0	0	12	0	0	0	0
Nptxr	5	0	6	0	0	0	0
Wdr62	0	5	0	0	5	0	0
Grik5	0	0	0	0	19	0	0
Gm11520	0	0	0	0	7	0	0
Mex3d	0	0	0	0	6	0	0
Pld4	0	0	10	0	4	0	0
Star	0	0	0	0	2	0	0
C030019I05Rik	0	0	0	0	11	0	9
Phospho2	0	0	5	0	0	0	0
Padi2	7	0	0	0	18	0	0
Hexim2	21	0	6	0	8	0	0
Snx30	0	0	0	0	1	0	0
Tie1	0	0	17	0	8	0	0
Sept2	0	0	2	0	2	0	0
Tmem44	0	0	0	0	6	0	0
Gm17415	0	0	1	0	1	0	0
Gm684	0	0	0	0	1	0	0
AL845455.1	0	0	8	0	0	0	0
Cops8	5	0	0	0	0	0	0
Gm14492	0	0	0	0	1	0	0
1810010H24Rik	0	0	0	0	0	4	4
Oraov1	0	0	8	0	0	0	0
Prm1	0	0	0	0	6	0	0
Thoc5	0	0	0	0	1	0	0
Gm19684	0	0	1	0	8	0	0
Plch2	0	0	6	0	36	0	0
AC133523.1	0	0	0	0	2	0	0
Pcdhb16	3	0	3	0	0	0	0
Vps33b	0	0	0	0	15	0	0
Gm15597	0	0	1	0	6	0	0
Gm11493	1	0	0	0	1	0	0
Ano1	0	0	11	0	0	0	0
Snord4a	0	0	0	0	3	0	0
4930404H24Rik	0	0	0	0	8	0	0
Olfm1	0	0	0	0	7	0	0
Donson	3	0	0	0	101	0	0
Itsn2	0	0	9	0	44	0	0
Gm11945	3	0	0	0	10	10	0
Vmn1r2	0	0	0	0	1	1	1
Bcl7a	0	0	0	0	2	0	0
A930035D04Rik	0	0	0	0	28	0	0
Mir709	0	0	0	0	2	0	0
Hspg2	12	0	8	0	36	0	0
Polm	8	0	0	0	0	0	0
Cldn11	0	0	0	0	17	0	0
Mynn	0	0	0	0	1	0	0
Nfrkb	2	0	0	0	0	0	0
Crip3	0	0	0	0	40	0	0
Ccdc134	0	0	0	0	12	0	0
Actr10	0	0	0	0	1	0	0
BC005764	0	0	0	0	36	0	0
Fam117b	0	0	0	0	42	0	0
9230110C19Rik	0	0	0	0	18	0	0
Mllt11	16	0	0	0	0	0	0
Slc30a5	9	0	0	0	0	0	0
Mlec	0	0	0	0	36	0	0
Vasp	0	0	15	0	0	0	0
Fjx1	7	0	7	0	0	0	0
Gm17202	0	0	0	0	1	0	0
Lctl	1	0	0	0	0	0	0
Sufu	0	0	0	0	1	0	3
Piwil4	11	0	0	0	0	0	0
Arid1b	0	0	0	0	37	0	0
Ccdc30	0	0	0	0	9	0	0
Ccdc65	5	0	1	0	0	0	0
Nxph2	0	0	0	0	1	0	0
Sfmbt1	0	0	0	0	0	0	1
Btg4	0	0	0	0	3	0	0
Duox1	0	0	0	0	15	0	0
Gm17302	0	0	0	0	1	0	0
Gm10401	0	0	0	0	21	0	0
Palm	0	0	0	0	40	0	0
Mirlet7c	0	0	0	0	3	0	0
Gm13493	0	0	0	0	0	0	1
Aldh2	0	0	0	0	40	0	0
Gm16062	0	0	0	0	3	0	0
Tssc4	7	0	6	0	0	0	0
Gm12708	2	0	0	0	0	0	0
Gm17660	9	0	0	0	1	0	0
Slc26a1	0	0	0	0	5	0	0
Gtf3c5	0	0	0	0	3	0	0
Ech1	26	0	0	0	11	0	0
Pla2r1	0	0	0	0	3	0	0
Capn12	4	0	0	0	9	0	0
Cdv3	0	0	0	0	21	0	0
P2ry14	0	0	0	0	6	0	0
6330545A04Rik	4	0	12	0	0	0	0
Gfra4	0	0	3	0	2	0	0
Katnal1	0	0	1	0	0	0	0
Tcf12	0	0	8	0	54	0	0
Mfap1a	0	0	0	0	1	0	0
Gm15489	0	0	0	0	4	0	0
Cnfn	0	0	0	0	12	0	0
Gm10153	0	0	0	0	1	0	0
Mtf2	0	0	0	0	44	0	0
Tysnd1	0	0	0	0	26	0	0
A730056A06Rik	0	0	3	0	0	0	0
Ppp2r3c	0	0	0	0	11	0	0
Pcx	0	0	0	0	16	0	0
Cacna1a	0	0	0	0	6	0	0
Kcnn1	1	0	2	0	0	0	1
Sap30	0	0	0	0	1	0	0
BC048355	0	0	0	0	35	0	0
Gatc	0	0	0	0	42	0	0
Aqp3	1	0	0	0	2	0	0
Shc1	0	0	16	0	0	0	0
1810030N24Rik	0	0	0	0	4	0	0
Hscb	0	0	0	0	44	0	0
Gm17541	0	0	7	0	54	0	0
Eef1d	0	0	11	0	3	0	0
Slc39a14	0	0	4	0	32	0	11
Intu	0	0	0	0	1	0	0
Btnl1	0	0	0	0	5	0	0
Dpm1	0	0	8	0	0	0	0
snoU13	1	0	0	0	5	0	0
Filip1l	0	0	0	0	34	0	0
Rasa2	0	0	0	0	12	0	0
Mir5103	0	0	2	0	0	0	0
Rtn4r	0	0	0	0	1	0	0
Dkc1	0	0	0	0	3	0	0
Gm12593	0	0	0	0	8	0	0
Gm15899	0	0	0	0	8	0	0
St8sia5	0	0	0	0	1	0	0
Plcxd2	0	2	0	0	0	0	0
Hoxc8	0	0	5	0	0	0	0
Svopl	0	0	0	0	2	0	0
Tiprl	0	0	0	0	4	0	0
Gm14074	0	0	0	0	3	0	0
9130230N09Rik	0	0	0	0	1	0	0
1810049H13Rik	0	0	0	0	15	0	4
Pigb	0	0	0	0	2	0	0
1700042G15Rik	0	0	0	0	1	0	0
Gm11551	0	0	0	0	2	0	0
Gm11837	0	0	0	0	2	0	0
Sepx1	0	0	0	0	3	0	0
Pafah2	4	0	13	0	0	0	0
Gm12411	0	0	0	0	15	0	0
Lin28a	0	0	12	0	11	0	0
Evi2a	0	0	0	0	1	0	2
Slc7a14	0	0	0	0	6	0	0
Aldh3a2	0	0	0	0	1	0	0
Rbck1	0	0	1	0	0	0	0
Cdc42se2	6	0	0	0	0	0	0
Gm13699	0	0	0	0	16	0	0
Sorbs3	0	0	6	0	26	0	9
Gm15918	0	0	0	0	1	0	0
Itgb6	0	0	0	0	8	0	0
Wdr45	0	0	0	0	11	0	0
Morf4l1	0	0	3	0	0	0	0
Gm17023	0	0	0	0	25	0	0
Ctss	2	0	0	0	0	0	0
Phf19	0	0	0	0	12	0	0
Pacsin2	0	6	0	0	3	0	0
Hr	0	0	9	0	9	0	5
1300018J18Rik	0	0	0	0	31	0	0
Atp2b3	0	0	0	0	2	0	0
Rassf7	0	0	12	0	0	0	0
Rabac1	0	0	0	0	4	0	0
Trip6	0	0	0	0	2	0	0
Wscd2	0	0	0	0	4	0	0
Zfp869	0	0	3	0	0	0	0
Anln	0	0	0	0	3	0	0
Gm15633	0	0	0	0	4	0	0
Fermt3	0	0	0	0	7	0	0
Chek1	0	0	1	0	2	0	0
Prickle1	0	0	0	0	14	0	0
Xkr8	0	0	0	0	6	0	0
Gm12099	4	0	0	0	3	0	0
Gm17525	6	0	3	0	1	0	0
Rpl28	0	0	0	0	39	0	0
Pex5	0	0	0	0	2	0	0
Cyp2t4	0	0	0	0	1	0	0
Gm3244	1	0	0	0	0	0	0
Kcnj14	0	0	0	0	9	6	0
Gm16156	2	0	0	0	8	0	0
Gm12259	0	0	0	0	3	0	0
Golt1a	0	0	0	0	5	0	0
Gm15586	4	0	0	0	0	0	0
Gm10397	4	0	8	0	0	0	0
Mtap7	0	0	3	0	18	0	0
Gm12977	0	0	6	0	3	0	0
Grm8	0	0	0	0	3	0	0
Apol8	0	0	2	0	0	0	0
Nufip1	0	0	0	0	1	0	0
Dnaic2	0	0	2	0	0	0	0
Gm2399	0	0	1	0	0	0	0
Wrap53	0	3	0	0	23	0	0
Atr	0	0	0	0	10	0	3
Amdhd2	0	0	0	0	44	0	0
Slc10a6	0	0	0	0	1	0	0
Prpf4	0	0	0	0	1	0	0
Sfpi1	0	0	0	0	12	0	0
D1Ertd622e	0	0	0	0	9	0	0
AB124611	0	0	0	0	1	0	0
Zc3h18	0	1	2	0	5	0	0
H2-T23	0	0	0	0	1	0	0
Mir1962	0	0	0	0	2	0	0
Gm12182	0	0	0	0	33	0	0
Vps4a	0	0	0	0	121	0	0
Arid4a	0	0	0	0	9	0	0
Plekhg5	0	2	3	0	51	0	0
BC031353	0	0	0	0	4	0	0
Sec61a1	0	0	0	0	9	0	0
Gm4262	0	0	0	0	7	0	0
A330050F15Rik	0	0	2	0	0	0	0
Cdk5	6	0	47	0	22	0	0
Gm5641	0	0	0	0	11	0	0
Ilk	0	0	0	0	18	0	0
Gm10132	0	0	8	0	0	0	0
Gltpd1	0	0	9	0	2	0	0
Msi2	17	0	0	0	8	0	0
Cd38	1	0	0	0	0	0	0
Gm17433	0	0	0	0	3	0	0
Sepp1	0	0	0	0	1	0	0
Ap1s3	0	0	0	0	7	0	0
Nrp2	0	0	0	0	3	0	0
E130006D01Rik	4	0	0	0	0	0	0
Upp1	3	0	0	0	0	0	0
Akr1c14	3	0	0	0	0	0	0
Slc27a1	0	0	0	0	6	0	15
Srebf2	0	0	0	0	12	0	0
2510009E07Rik	0	0	1	0	0	0	0
SNORA14	0	0	0	0	2	0	0
B3galnt1	0	0	0	0	9	0	0
Rbms1	0	0	0	0	22	0	0
Rara	0	0	1	0	29	0	0
Gm13886	0	0	0	0	1	0	0
Igf2bp2	5	0	0	0	0	0	0
Nub1	15	0	10	0	16	0	0
Gm9918	0	0	0	0	1	0	0
1810021B22Rik	0	0	0	0	19	0	0
AL672259.1	0	0	0	0	5	0	0
Gm10032	0	0	2	0	1	0	0
Ubr4	14	0	3	0	37	0	0
Prcc	0	0	6	0	0	0	0
Gm12470	0	0	0	0	15	0	0
Pex11c	0	0	0	0	16	0	0
A730017L22Rik	0	0	3	0	3	0	0
4933406I18Rik	0	0	0	0	15	0	0
Srl	0	0	0	0	3	0	0
Pex3	0	0	0	0	15	0	0
Isoc2b	0	0	0	0	28	0	0
Rab12	11	0	0	0	2	0	0
Chaf1a	0	0	0	0	4	0	0
Tmem191c	0	0	0	0	1	0	0
Rpl31	0	0	0	0	30	0	0
Cpsf3l	0	0	4	0	3	0	0
Srsf12	0	0	0	0	16	0	0
Gm15321	0	0	0	0	2	0	0
Gm11943	0	0	0	0	2	0	0
Lypd2	0	0	1	0	0	0	0
Mprip	1	0	0	0	11	0	0
Rmnd1	0	0	18	0	42	0	0
Kif9	0	0	0	0	7	0	0
AL596246.1	0	0	0	0	1	0	0
Mfge8	0	1	1	0	0	0	0
2500004C02Rik	0	0	0	0	6	0	0
Ddah1	0	0	0	0	15	0	0
AC163703.1	0	0	0	0	2	0	0
Zfp212	0	0	0	0	69	0	14
Top3a	0	0	0	0	1	0	0
Zfp458	4	0	0	0	0	0	0
Kcnrg	0	0	0	0	17	0	0
Sh3gl1	0	0	0	0	7	0	0
Gm12928	0	0	0	0	6	0	0
Gm17592	0	0	0	0	2	0	0
Napa	0	0	0	0	7	0	0
Igf2	1	0	2	0	0	0	0
Thyn1	0	0	2	0	0	0	0
Alkbh2	0	0	0	0	51	0	0
Abca1	0	0	0	0	9	0	0
Lrrk1	1	0	0	0	3	0	0
Sparc	1	0	0	0	0	0	0
Rpap3	0	0	0	0	3	0	0
Nmi	0	0	0	0	0	0	3
Pdlim4	0	0	0	0	8	0	0
Gm15816	3	0	2	0	0	9	9
Gm2000	0	0	3	0	6	0	0
Fam111a	0	0	0	0	23	0	0
Pura	17	0	5	0	26	0	0
Cartpt	0	0	0	0	0	0	3
Rpl18a	8	0	2	0	4	0	2
BC018473	0	0	2	0	3	0	0
A530054K11Rik	6	0	0	0	0	0	0
1110058L19Rik	0	0	0	0	26	0	0
Slc4a1	1	0	0	0	35	0	0
Mtap1b	0	0	0	0	0	0	1
Gm13009	0	0	0	0	11	0	0
Gm15846	0	0	0	0	45	0	0
Ube3c	0	0	0	0	33	0	0
9030425E11Rik	4	0	0	0	0	0	0
Zfp738	1	0	0	0	0	0	0
Gm12404	0	0	0	0	7	0	0
D5Ertd579e	14	0	4	0	6	0	7
Gm7551	0	0	0	0	6	0	0
Jmjd1c	0	0	0	0	21	0	0
Ppip5k2	0	0	0	0	9	0	0
Hemgn	0	0	0	0	8	0	0
Efna4	0	0	15	0	0	0	0
Mir24	0	0	0	0	2	0	0
Heatr3	37	0	0	0	69	0	0
Drg2	3	0	8	0	26	0	0
AB041803	1	0	0	0	0	0	0
Gm13624	0	0	1	0	0	0	0
4930578I07Rik	0	0	1	0	0	0	0
Ksr1	0	0	0	0	0	0	1
1810019J16Rik	0	0	0	0	8	0	0
Gm11473	1	0	0	0	1	0	0
Sharpin	0	0	8	0	0	0	0
AC161183.1	0	0	0	0	1	0	0
Myl12a	6	0	0	0	0	0	0
Gm14239	0	0	0	0	6	0	0
K230010J24Rik	0	0	0	0	1	0	0
Gm14059	0	0	0	0	13	0	0
Gm11427	0	0	0	0	1	0	0
Gm9925	0	0	0	0	5	0	0
Hgsnat	0	0	0	0	1	0	0
Slfn3	0	0	0	0	1	0	0
Rac1	0	0	13	0	6	0	0
Tmem39b	2	0	4	0	2	0	0
Gm11459	0	0	0	0	4	0	0
Acsbg2	0	0	0	0	14	0	0
Scrn1	1	0	0	0	0	0	0
Htr1d	0	0	0	0	8	0	0
Gm13008	0	0	0	0	4	0	0
Paqr4	0	2	0	0	7	0	0
Scarna3b	2	0	0	0	2	0	0
Mapkap1	0	0	0	0	10	0	0
Tbca	0	2	0	0	0	0	0
Cadm1	1	0	0	0	27	0	0
Dhx29	0	0	0	0	8	0	2
Gm11966	3	0	0	0	2	0	0
Tm2d2	0	0	0	0	1	0	0
Lad1	0	0	7	0	14	0	0
Calhm2	0	0	0	0	24	0	0
Pcdhb15	1	0	1	0	0	0	0
B4galt4	0	0	0	0	7	0	0
Gm5258	0	0	4	0	0	0	0
Fam110b	0	0	9	0	0	0	0
Ccdc155	0	0	1	0	0	0	0
Alppl2	0	0	1	0	0	0	0
Gm4559	0	0	0	0	1	0	0
4933408B17Rik	0	0	0	0	1	0	0
Rasl11a	0	0	0	0	1	0	0
Golga4	7	0	0	0	0	0	0
Tmem167b	0	0	0	0	1	0	0
Zdhhc16	0	0	0	0	2	0	0
2900005J15Rik	6	0	0	0	2	0	0
Nrip1	0	0	0	0	7	0	0
Ncor2	16	0	0	0	27	0	0
Vipr1	0	0	0	0	4	0	0
Gm11423	0	0	0	0	1	0	0
Alad	0	0	0	0	2	0	0
Ppp1r3f	0	0	0	0	8	0	0
AI838599	0	0	0	0	3	3	3
Aprt	0	2	2	0	16	0	0
Dusp6	0	0	0	0	12	0	0
Mlkl	0	0	0	0	3	0	0
Lpcat2b	0	0	0	0	2	0	0
Ccs	0	0	0	0	6	0	0
Syt10	0	0	0	0	1	0	0
Eepd1	0	0	0	0	7	0	0
Carns1	0	0	0	0	5	0	0
Pex11a	0	0	6	0	0	0	0
1700113A16Rik	0	0	3	0	0	0	0
A030003K02Rik	0	0	0	0	2	0	0
Cd300lg	0	0	0	0	18	0	0
Nr1h3	0	0	0	0	7	0	0
Ddx21	12	0	0	0	0	0	0
Cttn	0	0	11	0	0	0	0
Olfr159	0	0	0	0	1	0	0
1700019D03Rik	0	0	0	0	7	0	0
Rps15a	6	0	0	0	19	0	0
Spata24	0	0	1	0	6	0	0
Nek7	0	0	0	0	13	0	0
Scgb1a1	9	0	0	0	0	0	0
Wfdc13	0	0	0	0	1	0	0
Vamp4	5	0	0	0	9	0	0
Cirbp	0	0	0	0	25	0	0
X99384	0	0	0	0	8	0	0
