## Supplementary material for "Early-Life Environmental Exposures Reprogram Epigenomic Aging to Alter Gene Expression Trajectories": SuppTable7 (part 2 of 2)

### Sheet: TBT (continued)
Supplemental Table 7g: Enhancer peaks linked to DEGs for 'TBT over Veh' comparison (Figure 5)
Ndor1	0	0	10	0	0	0	0
Dnaja1	6	0	0	0	0	0	0
Gpr137	0	0	1	0	5	0	0
Aars	23	0	0	0	17	0	0
Col8a1	0	0	0	0	7	0	0
Fam113a	0	0	4	0	5	0	0
Urb2	0	0	0	0	7	0	0
Fer1l5	0	0	0	0	4	0	0
Rad54l2	0	0	3	0	0	0	0
Rad54b	0	0	0	0	5	0	0
Spinlw1	0	0	0	0	1	0	0
Coro1b	0	0	0	0	23	0	0
Ccnb2	0	0	0	0	24	0	2
Smoc1	0	0	1	0	0	0	0
9230116N13Rik	0	0	0	0	5	0	0
Tnni2	0	0	1	0	1	0	0
Uqcrc2	0	0	0	0	5	0	0
Gm11748	2	0	0	0	0	0	0
Col6a4	0	0	2	0	0	0	0
Hck	0	0	3	0	0	0	0
Acadvl	0	3	0	0	10	0	0
Gm6539	0	0	0	0	2	0	0
Gm13880	0	0	0	0	4	0	0
Gm12186	0	0	0	0	19	0	0
Fndc3a	0	0	3	0	29	0	0
Fcgr4	0	0	25	0	0	0	0
Ptpn20	0	0	0	0	1	0	0
Api5	0	0	0	0	40	0	0
Gm18284	0	0	0	0	4	0	0
Chmp5	7	0	0	0	0	0	0
Fmnl2	2	0	0	0	0	0	0
Rb1	0	0	0	0	29	0	0
Hnrnpm	1	0	0	0	9	0	0
9230117E06Rik	2	0	0	0	0	0	0
Gm5871	0	0	0	0	2	0	0
Gm17068	0	0	0	0	20	0	0
Lactbl1	0	0	0	0	18	0	0
Trim47	0	0	2	0	11	0	0
5730419I09Rik	0	0	14	0	44	0	0
Scai	5	0	0	0	0	0	0
9330104G04Rik	0	0	0	0	6	0	0
Wdr20b	0	0	0	0	1	0	0
Zzef1	1	0	0	0	2	0	0
Ak1	0	0	0	0	2	0	0
Rilp	0	0	5	0	5	0	0
Tbc1d30	0	0	0	0	6	0	0
Slc7a7	0	0	0	0	1	0	0
Cxcl17	0	0	0	0	14	0	0
Gm10181	0	0	0	0	3	0	0
Mir708	0	0	1	0	0	0	0
Dqx1	2	0	0	0	1	0	0
Siah1a	0	0	0	0	3	0	0
Ubxn6	0	0	0	0	5	0	0
Gpr132	0	0	6	0	2	0	0
Hoxa13	0	0	0	0	3	0	0
Bach2	0	0	0	0	6	0	0
BC017643	0	0	0	0	4	0	0
Bves	0	0	0	0	6	0	0
Fbxo7	0	0	0	0	32	0	0
Mir486	2	0	1	0	0	3	3
Rhbdf2	0	0	10	0	34	0	0
B3gnt4	0	0	0	0	4	0	0
Efnb3	0	4	0	0	22	0	0
Mir19b	0	0	0	0	1	0	0
1700037H04Rik	0	0	0	0	2	0	0
Gm12575	0	0	0	0	1	0	0
Stk24	0	0	0	0	59	0	0
Pth	0	0	0	0	2	0	0
Utp11l	0	0	0	0	14	0	0
Dusp18	0	0	0	0	1	0	0
Cic	0	0	0	0	42	0	0
Josd1	5	0	2	0	1	0	0
Npvf	1	0	0	0	0	0	0
2310057M21Rik	0	0	0	0	2	0	0
Eno1	0	0	0	0	1	0	0
Rhbdl1	0	0	0	0	7	0	0
Six5	0	0	1	0	3	0	0
Gm16108	0	0	0	0	9	0	0
A830005F24Rik	0	0	0	0	9	0	0
AL806523.1	0	0	0	0	1	0	0
H2afz	8	0	0	0	0	0	0
Ssrp1	1	0	0	0	0	0	0
Paics	0	0	4	0	10	0	0
Fbxl16	0	0	0	0	8	0	0
Ttc12	0	0	5	0	0	0	0
H19	0	0	2	0	0	0	0
Apod	0	0	0	0	31	0	0
Gm9974	0	0	4	0	0	0	0
Zbtb34	0	0	0	0	22	0	0
Hspa4l	0	0	0	0	17	0	0
1700056N10Rik	0	0	1	0	0	0	0
Gm15190	0	0	0	0	14	0	0
Ttc7b	0	0	0	0	10	0	0
Ccdc74a	0	0	0	0	6	0	0
BC035947	2	0	0	0	9	0	0
Cd59b	0	0	1	0	1	0	0
Zbtb17	1	0	14	0	1	0	0
Mir697	0	0	0	0	13	0	0
Gm20511	2	0	5	0	0	0	0
Pfas	19	2	0	0	0	0	0
Cyp11b1	0	0	1	0	0	0	0
Cul1	0	0	0	0	60	0	0
Gm12264	0	0	0	0	6	0	0
Mpdu1	0	5	0	0	22	0	0
Mcm9	0	0	0	0	52	0	0
Socs7	0	0	2	0	47	0	0
Bik	0	3	0	0	0	0	0
Lmna	0	0	1	0	0	0	0
Selm	5	0	0	0	9	8	0
Tnip1	10	0	0	0	0	0	0
Neu3	3	0	0	0	0	0	0
Tuba1a	6	0	1	0	5	0	0
Srek1ip1	1	0	0	0	0	0	0
Tmem165	0	0	0	0	9	0	0
3110003A17Rik	0	0	0	0	30	0	0
Ankar	0	0	0	0	0	0	5
Chd9	0	0	0	0	5	0	0
Gm129	0	0	3	0	0	0	0
B430319F04Rik	0	0	0	0	2	0	0
Gm13696	0	0	0	0	1	0	0
Atg3	1	0	0	0	0	0	0
Gpr150	0	0	0	0	1	0	0
Taf9	9	0	0	0	0	0	0
Gm17444	0	0	0	0	5	0	0
Tcp11l2	0	0	0	0	5	0	0
Aebp1	6	0	0	0	1	0	0
Gm16751	3	0	1	0	0	0	0
Efhd1	0	0	1	0	0	0	0
Cit	0	0	0	0	1	0	0
Abi2	0	0	0	0	1	0	0
Serpinh1	0	0	1	0	21	0	0
Tekt1	3	0	0	0	0	0	0
Gm11457	0	0	0	0	9	0	0
Lypla2	0	0	0	0	29	0	0
AF366264	0	0	0	0	5	0	0
Ano7	0	0	1	0	0	0	0
B230378P21Rik	0	0	0	0	3	0	0
Gm15419	3	0	0	0	0	0	0
Rin2	4	0	0	0	1	0	0
Msto1	0	0	2	0	0	0	0
4930578M01Rik	0	0	1	0	0	0	0
Hspa8	2	0	0	0	0	0	0
Dnttip1	0	0	0	0	31	0	0
A430110L20Rik	0	0	0	0	11	0	0
Gm5453	0	0	0	0	59	0	0
Cdca3	0	0	0	0	10	0	0
Gm11545	0	0	0	0	1	0	0
Mir1957	0	0	0	0	1	0	0
Pcp4l1	0	2	18	0	0	0	0
Ddx19b	24	0	0	0	17	0	0
Il28a	2	0	0	0	0	0	0
Trim61	0	0	0	0	9	0	0
Rps6ka4	0	0	0	0	3	0	0
Fdxacb1	0	0	0	0	15	0	0
Kcnh2	2	0	40	0	21	0	0
Ceacam15	0	0	0	0	13	0	0
Gm9294	0	0	0	0	0	0	3
Gm4219	2	0	0	0	0	0	0
Kri1	0	0	0	0	5	0	0
Gm20496	0	0	0	0	5	0	0
Rassf8	0	0	0	0	6	0	0
Acsl6	0	0	0	0	5	0	0
Gm13448	0	0	0	0	1	0	0
A330032B11Rik	0	0	0	0	0	0	1
Capns2	1	0	1	0	0	0	0
2310015A10Rik	4	0	0	0	3	0	0
Srp54b	0	0	0	0	24	0	0
AC124732.1	0	0	0	0	3	0	0
Gm16929	0	0	0	0	13	0	0
Snx16	0	0	0	0	5	0	0
Gm8464	0	0	0	0	1	0	0
Dennd4a	1	0	0	0	0	0	0
Pbrm1	0	0	1	0	0	0	3
Prmt3	0	0	0	0	24	0	0
Dus2l	6	0	0	0	20	0	0
Esrp2	3	0	0	0	0	0	0
Sass6	0	0	0	0	39	0	0
Tmprss7	0	2	0	0	0	0	0
P4ha2	0	0	0	0	10	0	0
Zdhhc7	0	0	0	0	11	0	0
Gm16490	0	0	1	0	2	0	0
Thoc3	0	0	3	0	34	0	0
Lrrc26	0	0	6	0	1	0	0
Slc22a19	0	0	0	0	1	0	0
Gm14284	0	0	0	0	2	0	0
Aatf	0	0	0	0	1	0	0
Fbln2	0	0	0	0	8	0	0
Surf4	0	0	0	0	2	0	0
Itpkc	0	0	0	0	1	0	0
Abcg2	0	0	0	0	1	0	1
Zdhhc17	0	0	0	0	1	0	0
Wdfy3	0	0	0	0	22	0	0
Rfx7	0	0	15	0	4	0	0
Gpn2	0	0	0	0	51	0	0
Stk11ip	0	0	7	0	0	0	0
Cyth4	1	0	5	0	0	0	0
Angptl1	0	0	0	0	2	0	0
Sct	0	0	10	0	0	0	0
Gm5113	0	5	0	0	4	0	0
Bai1	0	0	8	0	0	0	0
Gm16382	0	0	0	0	31	0	0
Gm6724	0	0	0	0	1	0	0
Agl	0	0	0	0	42	0	0
9130020K20Rik	0	0	0	0	18	0	0
Gm3828	0	0	0	0	2	0	0
Ces1c	6	0	5	0	0	0	0
Gm17329	0	0	0	0	3	0	0
Bcl7b	0	0	0	0	13	0	1
Nop58	0	0	0	0	32	0	0
AL935177.1	0	0	0	0	3	0	0
Gm11612	0	0	3	0	4	0	0
Lefty1	0	0	0	0	10	0	0
2810428I15Rik	7	0	9	0	0	0	0
Sfrp1	0	0	3	0	0	8	8
Anxa4	4	0	0	0	0	0	0
Kcne4	9	0	0	0	7	0	0
Hoga1	0	0	0	0	3	0	0
Zbtb20	2	0	0	0	0	0	0
Fam118b	9	0	0	0	0	0	0
Gm16121	0	0	0	0	0	0	2
Cdc37l1	0	0	0	0	11	0	0
P2rx6	0	0	0	0	4	0	0
Slc39a9	4	0	17	0	20	0	0
Gm17300	0	0	0	0	2	0	0
Gm13784	0	0	0	0	8	0	0
Gm13132	0	0	0	0	6	0	0
Taf1c	0	0	0	0	13	0	0
Wdr63	0	0	0	0	6	0	0
Gm13377	0	0	0	0	1	0	0
Gm18733	2	0	0	0	0	0	0
Aspdh	0	0	0	0	46	0	0
Clic3	0	0	3	0	0	0	0
Sept9	0	0	1	0	0	0	0
Gm3764	0	0	3	0	0	0	0
Slc30a3	0	0	0	0	12	0	0
Paqr9	0	0	0	0	10	0	3
Fzd7	0	0	0	0	2	0	0
Gm8327	0	0	0	0	10	0	0
Kcna3	0	0	0	0	6	0	0
Ppp1cc	0	0	0	0	61	0	0
Tmem106a	0	0	0	0	5	0	0
SNORA69	0	0	0	0	1	0	0
Gm14227	0	0	0	0	4	0	0
Slc35a3	0	0	0	0	41	0	0
AC162893.1	0	0	0	0	1	0	0
Gm17480	0	0	0	0	3	0	0
Gm6083	0	0	0	0	7	0	0
Gm12443	0	0	0	0	2	0	0
Il25	0	0	0	0	1	0	0
Gm12937	0	0	0	0	2	0	0
Garnl3	0	0	0	0	12	0	0
5	0	0	0	0	5	0	0
Ube2t	0	0	0	0	1	0	0
Zcchc2	0	0	0	0	11	0	0
Rgs9bp	0	0	0	0	19	0	0
Capn8	0	0	0	0	4	0	0
Lin7b	0	0	1	0	11	3	0
AC166172.1	1	0	0	0	1	0	0
Gm15383	0	0	0	0	4	0	0
1700106J16Rik	2	0	0	0	0	0	0
Gdap1	0	0	0	0	8	0	0
Akt1s1	0	0	1	0	15	0	0
Men1	4	0	0	0	4	0	0
Gm17349	0	0	0	0	22	0	0
Uaca	0	0	3	0	0	0	0
Tdo2	0	3	0	0	0	0	0
Sdccag8	0	0	0	0	2	0	0
Mst1	0	0	1	0	2	0	0
1700037F24Rik	0	0	0	0	1	0	0
Gm12391	1	0	0	0	0	0	0
Otud7b	0	0	11	0	15	0	0
N4bp1	0	0	0	0	4	0	0
8030462N17Rik	0	0	0	0	13	0	0
Efcab7	1	0	0	0	3	0	0
Ydjc	0	0	3	0	0	0	0
Slc16a4	0	0	14	0	6	0	0
Syt11	0	0	3	0	0	0	0
Bysl	17	0	0	0	0	0	0
Rab11a	2	0	0	0	0	0	0
Bzw1	1	0	0	0	0	0	0
Gulo	0	0	0	0	5	0	0
Iqcd	3	0	4	0	0	0	0
Zcchc7	0	0	1	0	0	0	0
Cacna1s	0	0	0	0	6	0	0
1700012B09Rik	6	0	0	0	0	0	0
Ubl4b	0	0	9	0	0	0	0
Fam188b	1	0	1	0	0	0	0
Gm13096	0	0	1	0	3	0	0
Gm15563	2	0	0	0	0	0	0
Nudt3	0	0	8	0	69	0	0
2210018M11Rik	0	0	2	0	0	0	0
Twf2	0	0	13	0	0	0	0
Rsph6a	0	0	0	0	3	0	0
Rps8	0	0	0	0	15	0	0
Pitpnm2	0	0	0	0	7	0	0
Atp5l	0	0	4	0	0	0	0
Txnip	0	0	0	0	37	0	0
Phf21a	0	0	0	0	9	0	0
Tekt2	0	0	0	0	7	0	0
Bcl2l1	0	0	3	0	0	0	0
Crk	0	0	3	0	8	0	0
Gm12940	0	0	0	0	3	0	0
Lhfpl3	0	0	1	0	0	0	0
Epc2	0	0	0	0	37	0	0
Gm14276	0	0	0	0	28	0	0
Ppapdc1b	0	0	0	0	3	0	0
Mafk	0	0	19	0	0	0	3
Mtag2	0	0	1	0	3	2	0
BC024139	0	0	1	0	1	0	0
Rnf103	0	0	0	0	0	0	1
Flt3l	0	0	2	0	0	0	0
Phlda3	0	0	19	0	15	0	0
Naaladl1	2	0	1	0	0	0	0
Eif4g2	0	0	0	0	16	0	0
Gm11833	0	0	0	0	5	0	0
Cpa1	0	0	0	0	2	0	0
Pcdh12	1	0	3	0	0	0	0
Crisp1	0	0	0	0	1	0	0
Lrrc23	0	0	0	0	8	0	0
Gm15051	0	0	0	0	3	0	0
Skil	0	0	0	0	1	0	0
Tmem199	0	0	0	0	3	0	0
Cfc1	0	0	3	0	0	0	0
9030617O03Rik	0	0	0	0	3	0	0
Lhx6	0	0	0	0	4	0	0
2510003E04Rik	15	0	0	0	1	0	0
Hyal1	0	0	5	0	25	0	0
Gm6963	0	0	0	0	13	0	0
Mmrn1	0	0	0	0	0	0	2
Ldlrad2	1	0	0	0	4	0	0
Kpnb1	0	12	15	0	29	0	0
Zfp534	0	0	0	0	2	3	3
Rnf11	4	0	1	0	21	0	0
6330409N04Rik	0	0	0	0	38	0	0
Zc3h6	0	0	8	0	0	0	0
Acat1	0	0	1	0	0	0	0
Fbxw5	0	0	7	0	0	0	0
Doc2g	0	0	0	0	11	0	0
Ryr2	0	0	4	0	0	0	0
Mir296	0	0	0	0	6	0	0
Gm13075	0	0	2	0	0	0	0
Gm11737	1	0	0	0	3	0	0
Map3k7	0	0	0	0	2	0	0
Myoc	3	0	0	0	2	0	0
Tfap4	0	0	0	0	4	0	0
Nccrp1	15	0	0	0	0	0	0
Gm9869	0	0	1	0	0	0	0
Pla2g16	0	0	2	0	7	0	0
C130060C02Rik	0	0	0	0	4	0	0
Upk1b	0	0	0	0	1	0	0
Tapbp	3	0	0	0	9	0	0
Phb2	0	0	0	0	10	0	0
Mir7b	0	0	0	0	1	0	0
F630111L10Rik	0	0	0	0	1	0	0
Plag1	0	0	0	0	1	0	0
Aloxe3	3	0	0	0	0	0	0
Slc35f3	0	0	0	0	4	0	0
Pigg	0	0	0	0	1	0	0
Nr2f1	0	0	0	0	30	0	0
AA645442	0	0	0	0	1	0	0
Gm11388	0	0	0	0	1	0	0
Osbpl8	0	0	0	0	1	0	0
Gm15589	0	0	2	0	3	0	0
1600002D24Rik	0	0	0	0	1	0	0
Kti12	0	0	0	0	2	0	0
Gpr25	0	0	0	0	9	0	0
Coq4	1	0	0	0	21	0	0
Plxnb3	0	0	0	0	2	0	0
Phf13	0	2	2	0	64	0	0
Strn4	0	0	0	0	37	0	0
Gm15331	0	0	0	0	5	0	0
Stx2	0	0	0	0	24	0	0
Gm10177	7	0	5	0	15	0	0
E130309D02Rik	0	0	15	0	2	0	0
Dcdc2a	1	0	0	0	0	0	0
2700049A03Rik	0	0	0	0	11	0	0
Tnk2	0	0	0	0	5	0	0
Mir1905	0	0	1	0	0	0	0
Rbak	0	0	11	0	5	0	0
Trim30e	0	0	0	0	1	0	0
Slc9a1	0	0	2	0	42	0	0
Sclt1	0	0	0	0	9	0	0
Tppp3	1	0	0	0	40	0	0
Med12l	0	0	0	0	14	0	0
Ets2	0	0	10	0	7	0	0
Fkbp8	11	0	16	0	0	0	0
Eif2b4	0	0	0	0	11	0	0
Kcnk2	0	0	0	0	2	0	0
Rnf32	0	0	0	0	2	0	0
Phpt1	0	0	10	0	0	0	0
Gna13	0	0	0	0	25	0	0
Gm15765	0	0	0	0	6	0	0
Fryl	0	0	0	0	1	0	0
Emx2	0	0	0	0	8	0	0
Naa11	0	0	0	0	2	0	0
Psmb4	16	0	0	0	0	0	0
AI480653	0	0	0	0	22	0	0
Rcan3	0	0	3	0	0	0	0
Zbtb44	2	0	5	0	0	0	0
Ttpa	0	0	0	0	8	8	8
Evi2b	0	0	0	0	1	0	0
Aig1	0	0	0	0	23	0	0
Gm5481	0	0	0	0	4	0	0
Pcyt2	0	0	0	0	14	0	5
Celf3	0	0	0	0	3	0	0
Gm17655	0	0	3	0	1	0	0
Chrna9	0	0	0	0	3	0	0
Lman2l	0	0	0	0	4	0	0
Itpr2	6	0	0	0	2	0	0
Zfp457	9	0	0	0	0	0	0
Gm12538	0	0	0	0	3	0	0
Lrrfip1	2	0	0	0	13	0	0
A430033K04Rik	1	0	0	0	0	0	0
Wac	0	0	0	0	29	0	0
Gm15570	0	0	0	0	1	0	0
Gm10382	0	0	0	0	18	0	0
Larp1b	1	0	0	0	20	0	0
Gm12788	0	0	0	0	15	0	0
Srp68	0	0	4	0	30	0	0
Gm13665	0	0	0	0	31	0	0
Gm15032	0	0	0	0	1	0	0
Gm15263	3	0	0	0	0	0	0
Pou2f3	0	2	0	0	0	0	0
A830007P12Rik	0	0	5	0	2	0	0
Brms1	0	0	2	0	0	0	0
Cd63	5	0	0	0	0	0	0
Zfp784	0	0	0	0	24	0	0
Tmem39a	0	0	0	0	4	0	0
Sar1a	0	0	0	0	30	0	0
Gm12043	0	0	0	0	8	0	0
Gm11944	3	0	0	0	13	12	0
Rgs3	0	0	0	0	2	0	0
Gm13012	2	0	2	0	9	0	0
Aplp2	2	0	2	0	0	0	0
Cela3b	3	0	0	0	15	0	0
Gm8439	0	0	0	0	1	0	0
Chid1	0	0	2	0	1	0	0
Rcc2	0	0	0	0	52	0	0
2010007H06Rik	0	0	0	0	1	0	0
Trp53	0	5	0	0	20	0	0
Hoxa4	0	0	0	0	4	0	0
Gm10706	2	0	0	0	0	0	0
Gm7120	0	0	0	0	14	0	0
Lrrn2	0	0	0	0	2	0	0
Slc43a3	1	0	0	0	0	0	0
Tmem143	0	0	0	0	12	10	0
Tbc1d24	0	0	0	0	34	0	0
Arhgef17	0	0	0	0	21	0	0
Ccdc137	0	0	0	0	14	0	3
Mtmr11	0	0	11	0	24	0	0
Nphp1	1	0	0	0	0	0	0
Tmem42	1	0	0	0	0	0	0
Rab3d	0	0	0	0	3	0	0
Bin3	0	0	3	0	22	0	9
Pcif1	0	0	0	0	33	0	0
Opa3	0	0	14	0	0	0	0
Smg6	0	0	11	0	44	0	0
Esco2	1	0	0	0	9	0	1
Zbtb7b	0	0	14	0	0	0	0
Gm12402	1	0	0	0	0	0	0
Smarcd1	0	0	0	0	46	0	0
2700081O15Rik	0	0	3	0	8	0	0
Kdm1a	0	0	0	0	49	0	0
Dlk2	0	0	0	0	21	0	0
Gstz1	0	0	0	0	11	0	0
Gzma	0	0	0	0	7	0	0
Olfr71	0	0	0	0	6	0	0
Mir686	0	0	0	0	1	0	0
Zfp654	0	0	0	0	29	0	0
Relb	0	0	12	0	0	0	0
Gm4279	1	0	0	0	0	0	0
Snord68	0	0	1	0	0	0	0
2010321M09Rik	1	0	0	0	1	0	0
Gm14767	0	0	0	0	2	0	0
Mir1901	0	0	0	0	4	0	0
Mapkbp1	0	0	0	0	4	0	0
Sec24b	0	0	0	0	59	0	0
Unc45a	0	0	0	0	24	0	0
Appl2	0	0	8	0	4	0	0
Gm15352	0	0	0	0	20	0	0
Gm996	0	0	3	0	0	0	0
Igfbp7	0	0	0	0	16	0	0
Suv39h2	0	0	0	0	3	0	0
Gm11812	0	0	0	0	1	1	1
Mtap9	0	2	0	0	0	0	0
Gm17057	0	0	0	0	8	0	0
Galnt4	0	0	0	0	14	0	0
Lonp1	0	0	0	0	19	0	0
Ccdc96	5	0	0	0	1	0	5
Mgp	9	0	0	0	0	0	0
1110031I02Rik	0	0	0	0	1	0	1
Ctdspl2	0	0	0	0	2	0	0
Gsdma	0	0	0	0	6	0	0
Ap1m1	0	0	0	0	17	0	0
Gm16073	5	0	0	0	44	0	0
Slc30a4	0	0	0	0	18	0	0
Gmeb1	0	0	0	0	9	0	0
Gm4149	0	0	0	0	1	0	0
snoU6	0	1	0	0	14	0	0
AC109138.1	0	0	0	0	1	0	0
AC161366.1	1	0	0	0	0	0	0
Gm13772	0	0	0	0	12	0	0
Lysmd1	16	0	0	0	0	0	0
Nkain2	0	0	0	0	3	0	0
Mir132	0	0	1	0	1	0	0
Grina	0	0	8	0	5	0	0
Ufd1l	0	0	0	0	1	0	0
Ppp3cc	0	0	5	0	22	0	9
Tead4	4	0	0	0	0	0	0
Ppp6r3	0	0	0	0	29	0	0
D630044L22Rik	0	0	0	0	3	0	0
Gm9752	0	0	0	0	13	0	0
Fam173a	0	0	1	0	6	0	0
Gm9025	9	0	0	0	31	0	0
H2afv	5	0	0	0	0	0	0
Usp29	0	0	0	0	1	0	0
2310061C15Rik	4	0	0	0	36	0	0
Sema3f	0	0	4	0	19	0	0
Haus8	0	0	0	0	4	0	10
Dpp10	0	0	4	0	0	0	0
Fbxo45	0	0	0	0	2	0	0
Nrbf2	0	0	0	0	23	0	0
Fam133b	0	0	0	0	12	0	0
Slc7a1	0	0	6	0	0	0	0
Psma6	0	0	0	0	6	0	0
Entpd2	0	0	5	0	0	0	0
1110032F04Rik	1	0	0	0	0	0	0
Gm16547	0	0	0	0	3	0	0
Gm13790	0	0	0	0	1	0	0
March4	9	0	0	0	1	0	2
Gm12038	0	0	0	0	6	0	0
Celf1	0	0	0	0	28	0	0
Dctpp1	0	0	0	0	3	0	0
Mycl1	2	0	7	0	0	0	0
Gm16149	0	0	1	0	0	0	0
Camk2a	0	0	0	0	4	0	0
Bpifb2	0	0	0	0	1	0	0
1810058N05Rik	3	0	3	0	5	0	0
4930402H24Rik	0	0	5	0	3	0	0
Tnfsf8	0	0	0	0	2	0	0
Ccdc23	0	0	0	0	7	0	0
Psmd3	0	0	2	0	33	0	0
Gm12454	0	0	0	0	9	0	0
Dcaf4	0	0	0	0	23	0	0
Bai2	0	0	5	0	8	0	0
D19Ertd386e	0	0	0	0	3	0	0
Ppp4r4	0	0	0	0	1	0	0
B230307C23Rik	0	0	0	0	0	0	6
Gm6425	1	0	0	0	0	0	0
Pbld2	10	0	0	0	0	0	0
Kbtbd13	2	0	0	0	9	0	0
Gm12706	2	0	0	0	0	0	0
Slc39a4	0	0	1	0	0	0	0
Ppp2r5c	4	0	0	0	0	0	0
4933436C20Rik	0	0	0	0	5	0	0
D030055H07Rik	0	0	1	0	0	0	0
Rhbg	0	0	1	0	0	0	0
1200014J11Rik	2	0	0	0	6	0	0
Fkbp5	5	0	0	0	73	0	0
Phlda2	0	0	0	0	6	0	0
Srgn	6	0	0	0	0	0	0
Rngtt	0	0	0	0	19	0	0
Acvr2b	0	0	0	0	20	0	0
Max	0	0	0	0	29	0	0
SNORD91	0	0	1	0	11	0	0
Mrpl24	0	0	10	0	0	0	0
Zdhhc1	0	0	0	0	33	0	0
Myom1	6	0	0	0	0	0	0
Dnajb13	2	0	0	0	65	0	0
Fam76a	0	0	0	0	35	0	0
Fbxl8	0	0	0	0	4	0	0
Ccdc125	9	0	0	0	0	0	0
Diexf	23	0	0	0	0	0	0
Fam189a2	0	0	0	0	17	0	0
Specc1l	0	0	0	0	17	0	0
Isca2	0	0	0	0	2	0	0
Zfp143	0	0	16	0	0	0	0
Zrsr1	0	0	0	0	9	0	0
Cwc15	6	0	0	0	0	0	0
Jmjd6	0	0	3	0	11	0	0
Cep170	0	0	0	0	4	0	0
Gm12273	0	0	0	0	1	0	0
Pdgfrb	0	0	0	0	2	0	0
L3mbtl2	0	0	0	0	5	0	0
Slc36a2	1	0	0	0	0	0	0
Eef1b2	0	0	0	0	1	0	0
Gm5227	0	0	0	0	5	0	0
Gm11707	0	0	0	0	0	2	2
Rps27	4	0	0	0	7	0	0
Gm16066	0	0	0	0	2	0	0
Triobp	3	0	3	0	41	0	0
AI314180	0	0	0	0	33	0	0
Dhcr7	0	0	0	0	4	0	0
Med29	25	0	0	0	1	0	0
Gm15587	0	0	4	0	6	0	0
P2rx4	0	0	0	0	37	0	0
Trp73	0	0	0	0	7	0	0
Zfp422	0	0	0	0	3	0	0
Gm9843	0	0	0	0	7	0	0
2310045N01Rik	3	0	14	0	0	0	0
Ddx59	0	0	0	0	35	0	0
Ankrd36	0	0	0	0	1	0	0
Olfr374	0	0	0	0	0	0	1
Sco2	0	0	0	0	51	0	0
F830208F22Rik	0	0	0	0	3	0	0
Dexi	0	0	0	0	1	0	0
Lgals8	0	0	8	0	0	0	0
Snord71	0	0	0	0	5	0	0
Hoxa1	0	0	0	0	3	0	0
Lrrc8a	13	0	0	0	24	0	0
Lipt1	16	0	0	0	25	0	0
Gm13257	0	0	0	0	3	0	0
Vsig2	1	0	6	0	0	0	0
Nckap1l	0	0	0	0	1	0	0
Mxra8	0	0	5	0	5	0	0
Gm17257	0	0	0	0	11	0	0
Gm10115	0	0	0	0	2	0	0
Nkx6	9	0	3	0	7	8	8
Cdc25c	0	0	0	0	1	0	0
Ypel1	0	0	5	0	0	0	0
Trim65	0	0	0	0	11	0	0
Tstd1	0	1	10	0	0	0	0
Vipar	0	0	0	0	11	0	0
Bmp1	0	0	10	0	15	0	6
Lrrc56	0	0	12	0	0	0	0
Stub1	0	0	1	0	8	0	0
Grip2	0	0	0	0	12	0	0
Arhgef12	0	15	0	0	0	0	0
Gdf1	3	0	8	0	0	0	0
Zfp36l1	18	0	1	0	23	0	0
Slk	0	0	0	0	22	0	0
Haus2	0	0	0	0	12	0	0
5730422E09Rik	0	0	2	0	0	0	0
Snx14	0	0	0	0	29	0	0
Dmbt1	1	1	0	0	4	0	0
Klf11	0	0	0	0	18	0	0
Ighmbp2	0	0	0	0	6	0	0
4732463B04Rik	0	0	0	0	7	0	0
Tmem194b	0	0	0	0	7	0	0
1700001G17Rik	0	0	0	0	8	0	0
Vps37d	0	0	0	0	13	0	1
Pmepa1	18	32	0	0	34	0	0
Tmco1	0	0	0	0	52	0	0
S100a13	9	0	0	0	6	0	0
Gm13224	0	0	0	0	0	0	2
Gm13233	0	0	0	0	0	0	1
Kremen2	0	3	0	0	2	0	0
Sdc3	0	0	4	0	8	0	0
Gm12808	2	0	1	0	0	0	0
O3far1	18	0	0	0	0	0	0
Patl2	0	0	0	0	3	0	0
Gm12880	0	0	0	0	1	0	0
AI462493	14	0	0	0	0	0	0
Gm15897	3	0	0	0	12	0	0
Slc4a4	0	0	0	0	9	0	0
Grap2	1	0	0	0	4	0	0
Tceb1	0	0	0	0	10	0	0
Tmem126a	9	0	0	0	0	0	0
Mir346	1	0	0	0	0	0	0
Scarf2	0	0	0	0	17	0	0
Sf3a2	0	0	0	0	19	0	0
A630007B06Rik	0	5	0	0	0	0	0
9130213A22Rik	2	0	0	0	0	0	0
Itga9	8	0	0	0	0	0	0
Rpn2	0	0	0	0	23	0	0
Gm16061	0	0	0	0	0	0	1
4930401G09Rik	0	0	0	0	3	0	0
Cdc42bpb	0	3	10	0	0	0	0
Fam64a	1	0	0	0	0	0	0
Arpp19	0	0	0	0	9	0	0
Ccdc56	0	0	0	0	2	0	0
Tprkb	1	0	0	0	4	0	0
Syna	1	0	0	0	0	0	0
Ganab	14	0	0	0	0	0	0
2810021B07Rik	0	0	0	0	3	0	0
Ppp1r14c	0	0	0	0	4	0	0
C430042M11Rik	4	0	0	0	0	0	0
Fam116b	0	0	0	0	35	0	0
Cmtm7	0	0	0	0	17	0	0
Rsph9	0	0	0	0	2	0	0
Rbbp5	0	0	0	0	3	0	0
Gm12183	0	0	0	0	33	0	0
1700030F18Rik	0	0	0	0	20	0	0
F830104G03Rik	0	0	0	0	1	1	0
Asb10	1	0	7	0	12	0	0
Atp2a3	0	0	0	0	3	0	0
Mstn	0	0	0	0	2	0	0
Gm14039	0	0	1	0	0	0	0
Vegfa	0	0	0	0	3	0	0
Spns3	5	0	0	0	0	0	0
Tor1aip2	0	0	2	0	1	0	0
Tnfrsf13b	0	0	4	0	0	0	0
Dusp15	0	0	4	0	0	0	0
Rpia	0	0	4	0	0	0	0
Met	0	0	0	0	22	0	0
Gtf3c4	0	0	0	0	5	0	0
Tnnt2	0	0	5	0	13	0	0
Cmtm8	0	0	0	0	8	0	0
Akr1a1	0	0	0	0	9	0	0
Gm12176	0	0	3	0	0	0	0
Gm14573	0	0	0	0	1	0	0
Cchcr1	19	0	0	0	0	0	0
Gm14501	0	0	0	0	2	0	0
Prss36	0	0	0	0	7	0	0
Gm14512	0	0	0	0	7	0	0
C130021I20Rik	0	0	0	0	3	0	0
Rab3a	10	0	5	0	0	0	0
Gm16759	1	0	2	0	0	0	0
Gm9823	0	0	0	0	8	0	0
D730045A05Rik	0	0	0	0	3	0	0
Dctn5	0	0	0	0	12	0	0
Mrpl47	0	0	0	0	4	0	0
Cxcr1	0	0	1	0	0	0	0
Patz1	15	0	0	0	52	50	0
Fam151a	1	0	0	0	10	0	0
Mrps23	16	0	0	0	3	0	0
2410004P03Rik	11	0	3	0	8	0	0
Traf3ip3	20	0	0	0	0	0	0
Atp5sl	0	0	5	0	6	0	0
Srsf10	0	0	0	0	11	0	0
Gm11784	0	0	0	0	1	1	1
Fnbp1l	0	0	0	0	61	0	0
Pacsin1	0	0	8	0	47	0	0
Ifnar2	4	0	0	0	64	0	0
1700028K03Rik	0	0	0	0	5	0	0
Gas2l1	0	0	0	0	2	0	0
C230052I12Rik	0	0	0	0	2	0	0
Atpif1	0	0	0	0	7	0	0
Lbx1	0	0	1	0	0	0	0
Gm14464	0	0	0	0	3	0	0
Nrg2	4	0	1	0	11	0	0
Pus7	0	0	0	0	23	0	0
Ptpn18	0	0	12	0	0	0	0
Ldb1	0	0	14	0	4	0	3
Prrc2c	12	0	0	0	5	0	0
Hist3h2a	0	0	0	0	28	0	0
Rnf148	0	0	0	0	1	0	0
4930432M17Rik	2	0	0	0	0	0	0
Gm17717	0	0	0	0	3	0	0
Birc5	0	0	0	0	19	0	0
Zfand2b	0	0	2	0	0	0	0
Gm10941	7	0	21	0	0	0	0
Csf1	0	0	13	0	1	0	0
Eif3k	17	0	0	0	11	0	0
Gm11212	5	0	0	0	4	0	2
Oaz2	7	0	0	0	46	0	0
Otof	0	0	3	0	1	0	0
Kpna3	0	0	0	0	28	0	0
Acta1	0	0	0	0	11	0	0
Gm6685	0	0	3	0	0	0	0
Dgat2	0	0	3	0	16	0	0
Cdkn2aipnl	0	0	0	0	8	0	0
Ucp1	5	0	0	0	0	0	0
D930048N14Rik	0	0	0	0	20	0	0
2810002N01Rik	0	2	9	0	1	0	0
Cox19	0	0	1	0	0	0	0
Gm16335	2	0	0	0	0	0	0
Slc6a6	0	0	0	0	2	0	0
Prss54	0	0	1	0	0	0	0
Ogdh	4	0	0	0	0	0	0
Atp4a	0	0	9	0	3	0	0
Adamts20	1	0	0	0	0	0	0
Rgs9	0	0	0	0	7	0	0
Gm16008	0	0	4	0	4	0	0
Gm8225	0	0	0	0	3	0	0
Rabggtb	0	0	9	0	0	0	0
Pgm3	0	0	4	0	9	0	0
Padi4	2	0	0	0	17	0	0
E130307A14Rik	0	0	0	0	12	0	0
n	11	0	3	0	48	0	0
AC167242.1	0	0	0	0	1	2	0
Meaf6	0	0	0	0	20	0	0
Zfp385a	0	0	0	0	2	0	0
Rims2	0	0	0	0	2	0	0
Zfp61	0	0	0	0	7	0	0
Pim2	0	0	0	0	2	0	0
Map3k1	24	0	0	0	84	0	0
Sstr3	1	0	5	0	0	0	0
Mcart1	0	0	0	0	35	0	0
Ccnb1	6	0	0	0	0	0	0
Aifm2	0	0	0	0	27	0	0
Eif5	0	3	10	0	0	0	0
Ahcyl2	0	0	0	0	14	0	0
Fsd1	0	0	0	0	2	0	0
Gypa	2	0	0	0	0	0	0
Mef2b	3	0	8	0	0	0	0
Pigyl	0	0	0	0	4	0	0
Ehd1	4	0	2	0	3	0	0
Narf	0	0	0	0	3	0	1
Trac	0	0	0	0	1	0	0
9230019H11Rik	0	0	0	0	2	0	0
Rnf216	0	0	15	0	5	0	0
Hoxb5	0	0	2	0	0	0	0
Traf1	0	0	0	0	7	0	0
Acrbp	0	0	0	0	7	0	0
Irf1	0	0	0	0	3	0	0
Npr3	0	0	0	0	36	0	0
Rbm14	0	0	0	0	11	0	0
Vac14	14	0	0	0	4	0	0
1500002F19Rik	1	0	0	0	2	0	0
Aldh6a1	0	0	0	0	74	0	0
Gm17141	0	0	0	0	1	0	0
Cir1	0	0	0	0	30	0	0
Rusc2	0	0	0	0	24	0	0
Il18r1	0	0	0	0	1	0	0
Gm13709	0	0	0	0	2	0	0
Gm16702	0	0	0	0	1	0	0
Oxct2a	0	0	3	0	0	0	0
Cd81	8	0	6	0	3	0	0
Zfp295	0	0	0	0	0	0	6
Gm12181	0	0	0	0	1	0	0
Gm6565	0	0	0	0	11	0	0
Gm20452	0	0	0	0	7	0	0
Dhdh	0	0	1	0	10	7	0
Degs1	0	0	0	0	37	0	0
Gm10642	0	0	0	0	43	0	0
Gm13419	0	0	0	0	2	0	0
Col11a2	2	0	0	0	9	0	0
Tom1	0	0	0	0	32	0	0
Mcoln1	0	0	0	0	15	0	0
Slc22a13	0	0	0	0	1	0	0
Fbxo9	0	0	0	0	1	0	0
Itih2	0	0	3	0	0	0	0
1700001C19Rik	9	0	0	0	0	0	0
Gtf2h2	9	0	0	0	0	0	0
Tm2d1	0	0	0	0	24	0	0
Gm11413	0	0	0	0	3	0	0
D030054H15Rik	2	0	0	0	0	0	0
Eml1	18	0	4	0	4	0	0
Dsc1	0	3	0	0	0	0	0
Limd1	3	0	0	0	0	0	0
Zfp39	0	0	0	0	20	0	0
Fam82a2	0	0	0	0	4	0	0
Gm17653	0	0	0	0	1	0	0
Gm12967	1	0	1	0	0	0	0
Ric3	0	0	13	0	0	0	0
Gm11084	0	0	0	0	11	0	0
Cnst	0	0	0	0	2	0	0
Irx6	0	0	0	0	3	0	0
Pcdhb10	1	0	1	0	0	0	0
Gm10505	0	0	0	0	1	0	0
Ptk7	0	0	0	0	53	0	0
Spib	0	0	0	0	51	0	0
Zcchc6	0	0	0	0	1	0	0
Snai1	2	0	1	0	5	0	0
Gm6990	0	2	0	0	0	0	0
Gm13369	0	0	0	0	10	0	0
Mir30c	0	0	0	0	1	0	0
Gm13536	0	0	0	0	2	0	0
Tmem11	1	0	7	0	3	0	0
March2	0	0	0	0	8	0	0
Calm1	0	0	0	0	22	0	0
Cldn2	0	0	0	0	4	0	0
Anapc1	0	0	2	0	0	0	0
Gm3086	0	0	0	0	36	0	0
Poldip2	0	0	0	0	5	0	0
Taf5l	0	0	0	0	8	0	0
2610305D13Rik	0	0	0	0	2	1	2
Ap2b1	0	0	0	0	1	0	1
Mmaa	0	0	0	0	18	0	0
Muc5b	0	0	0	0	1	0	0
Hesx1	13	0	0	0	0	0	0
2310016M24Rik	0	0	0	0	55	0	0
Ric8b	0	0	0	0	12	0	0
Tub	0	0	17	0	0	0	0
Mrps18a	0	0	0	0	12	0	0
Hsf4	0	0	0	0	3	0	0
Igj	0	0	0	0	1	0	0
BC029214	0	0	3	0	0	0	0
Snord98	2	0	0	0	0	0	0
Tns3	26	0	0	0	0	0	0
Atp6v0d2	0	0	0	0	2	2	2
Mms19	0	0	0	0	4	0	0
Eif3m	0	0	0	0	1	0	0
Gm13562	0	0	1	0	0	0	0
Gm16686	0	0	0	0	2	0	0
Rbm6	0	0	2	0	25	0	0
Lck	2	0	5	0	1	0	0
Hnrnph1	0	0	0	0	2	0	0
Cts3	1	0	0	0	0	0	0
Tulp4	11	0	0	0	0	0	0
Pdcd11	0	0	0	0	30	0	0
Pdia3	0	0	0	0	8	0	0
Ilf2	8	0	0	0	6	0	0
Gm10735	0	0	0	0	3	0	0
Timm13	0	0	1	0	21	0	0
Ppp1r12c	0	0	0	0	14	0	0
Gm16302	2	0	0	0	0	0	0
Gm13232	0	0	0	0	0	0	1
Zcrb1	0	0	0	0	6	0	0
Spg7	0	0	6	0	2	0	0
Gm10136	0	0	0	0	10	0	0
Arpc2	0	0	2	0	0	0	0
Kpna1	0	0	0	0	48	0	0
Hnrnpab	0	0	0	0	24	0	0
Ccz1	0	0	0	0	26	0	0
Slc6a5	0	0	0	0	2	0	0
Gm10073	0	0	0	0	6	0	0
Rab27a	0	0	0	0	2	0	0
F7	0	0	0	0	27	0	0
Cbx5	0	0	0	0	2	0	0
Ociad1	0	0	0	0	47	0	0
Cpne2	9	0	0	0	0	0	0
Plxna1	1	0	0	0	18	0	0
4930583H14Rik	0	0	0	0	34	0	0
Gm8682	0	0	0	0	1	0	0
Gm12492	0	0	0	0	9	0	0
Dmrta2	2	0	1	0	0	0	0
Fus	0	0	0	0	10	0	0
Eln	0	0	0	0	6	0	0
Scrn3	0	0	0	0	31	0	0
Mcoln3	0	0	0	0	4	0	0
Mmab	0	0	0	0	41	0	0
Gm12696	0	0	0	0	8	0	0
Gm15708	0	0	0	0	9	0	0
Slc27a4	1	0	0	0	23	0	0
Gm11753	0	0	0	0	1	0	0
Gm17638	0	0	2	0	0	0	0
Gm10064	0	0	0	0	16	0	0
Rhoh	0	0	0	0	5	0	0
Gm13375	4	0	0	0	15	0	0
Mrps34	0	0	2	0	1	0	0
Gm20545	0	0	0	0	19	0	0
Ammecr1	0	0	0	0	9	0	0
Fgfr1	0	0	0	0	3	0	0
Arid5b	0	0	0	0	0	0	3
Pde6d	0	0	3	0	0	0	0
Nek6	1	0	0	0	6	0	0
BC033916	0	0	0	0	7	0	0
Ethe1	0	0	0	0	9	0	0
Gm13077	0	1	2	0	22	0	0
Rps27l	1	0	0	0	0	0	0
Fdx1l	0	0	0	0	3	0	0
Fscn2	0	0	0	0	1	0	0
Dedd2	0	0	1	0	40	0	0
Galnt7	0	0	0	0	1	0	0
Marveld2	8	0	0	0	0	0	0
Gm15859	0	0	0	0	2	0	0
Asb16	0	0	0	0	24	0	0
Toe1	0	0	0	0	8	0	0
Zfp329	0	0	2	0	9	0	0
Gm15122	0	0	0	0	3	0	0
Gm14494	0	0	0	0	4	0	0
Tex19.1	0	0	0	0	7	0	0
Dgkz	0	0	0	0	21	0	0
Med1	0	0	4	0	6	0	0
Asb14	2	0	0	0	0	0	0
Ankrd61	0	0	0	0	7	0	0
4732444A12Rik	0	0	0	0	6	0	1
Arpc5l	6	0	0	0	1	0	0
Pth1r	0	0	0	0	1	0	0
Ptcra	0	0	0	0	9	0	0
Ern2	0	0	0	0	1	0	0
Itga2b	1	0	0	0	26	0	0
BC049715	5	0	0	0	0	0	0
Dot1l	0	0	0	0	13	0	0
Cnga3	1	0	0	0	0	0	0
Nupl2	0	0	40	0	17	0	0
Abcd1	0	0	0	0	4	0	0
Gm16279	4	0	0	0	3	0	0
Gm17345	0	0	1	0	0	0	0
Klhl2	0	0	0	0	20	0	0
Bcat2	0	0	1	0	14	9	0
Prkcsh	0	0	0	0	2	0	0
Lztr1	0	0	0	0	3	0	0
Amh	0	0	0	0	13	0	0
Mir592	0	0	0	0	1	0	0
Adprhl1	0	0	0	0	18	0	0
Ftsjd1	0	0	0	0	13	0	0
Gm6277	0	0	0	0	2	0	0
Gm6821	0	0	1	0	0	0	0
0610007P14Rik	0	4	0	0	0	0	0
Traf5	0	0	0	0	25	0	0
Commd8	0	0	3	0	0	0	0
Rhbdd2	0	0	0	0	0	0	2
Il1a	0	0	1	0	0	0	0
Zfp783	0	0	0	0	26	0	10
Mrpl38	0	0	3	0	13	0	0
3110057O12Rik	0	0	0	0	15	0	0
Npr2	0	0	0	0	38	0	0
Ppp2r5b	4	0	0	0	3	0	0
Sgms1	5	0	0	0	0	0	0
Clec2l	0	0	0	0	4	0	0
Kcp	0	0	0	0	1	0	0
Cyc1	0	0	10	0	4	0	0
Samd3	0	0	0	0	5	0	0
4930568K20Rik	0	0	0	0	1	0	0
Slc38a8	0	0	0	0	4	0	0
AL807823.1	0	0	0	0	1	0	0
AL672269.1	0	0	0	0	1	0	0
2310022A10Rik	0	0	0	0	2	0	0
1110017F19Rik	0	0	0	0	1	0	0
Klhl28	0	0	0	0	11	0	0
Efna3	0	0	10	0	0	0	0
Rtn4rl1	0	0	13	0	24	0	0
Mir455	1	0	0	0	0	0	0
Lmbr1l	1	0	1	0	2	0	0
4930522O17Rik	0	0	0	0	1	0	0
Gm1614	0	0	1	0	2	0	0
Olfr282	3	0	0	0	0	0	0
Asgr1	0	1	0	0	0	0	0
Grm6	0	0	0	0	4	0	0
Elavl3	0	0	0	0	3	0	0
Btbd3	0	0	0	0	3	0	0
Myo1c	0	0	3	0	4	0	0
Pdk2	1	0	0	0	26	0	0
Kifc2	0	0	3	0	1	0	0
Pclo	0	0	0	0	8	0	0
Gm10604	0	0	0	0	42	0	0
Polrmt	0	0	0	0	42	0	0
Tcp10c	0	0	0	0	3	0	0
Amigo1	0	0	0	0	3	0	0
Psmb9	1	0	0	0	8	0	0
Gm15853	0	0	0	0	3	0	0
Scx	0	0	5	0	0	0	0
C330006A16Rik	0	0	12	0	0	0	0
Rnf112	0	0	0	0	2	0	0
Ppib	3	0	0	0	36	0	0
Tnfrsf23	0	0	0	0	3	0	0
Ubc	9	0	0	0	26	0	0
Mir196a	0	0	1	0	1	0	0
Bambi	0	0	0	0	13	0	0
Tmem63b	0	0	2	0	1	0	0
Yars2	0	0	0	0	21	0	0
3930402G23Rik	0	0	0	0	4	0	0
Zfp715	0	0	0	0	0	0	2
Nckap5l	0	0	0	0	33	0	0
Ccdc18	0	0	0	0	16	0	0
Abca3	0	0	0	0	11	0	0
Gm12745	2	0	0	0	4	0	0
Gm14049	0	0	4	0	0	0	0
Fam186b	0	0	0	0	3	0	0
Heatr7a	0	0	4	0	0	0	0
Hipk2	0	0	0	0	5	0	0
Arpp21	0	0	0	0	8	0	0
Ttll12	0	4	0	0	1	0	0
Gm608	0	0	0	0	2	0	0
Zranb2	0	0	5	0	0	0	0
Ovol1	0	0	10	0	0	0	0
Nvl	0	0	0	0	29	0	0
Gm13752	0	0	0	0	1	0	0
Zscan20	0	0	0	0	7	0	0
2700086A05Rik	0	0	0	0	2	0	0
1200009I06Rik	0	3	9	0	0	0	0
Gm15552	9	0	0	0	9	0	0
Lrrc14	0	0	4	0	1	0	0
Gm16170	0	0	0	0	10	0	0
Cd274	0	0	0	0	5	0	0
Gm17470	0	0	0	0	1	0	0
Ednrb	10	0	0	0	0	0	0
Rangap1	0	0	0	0	12	0	0
Sec1	0	0	0	0	9	14	0
Zc3hav1l	0	0	0	0	15	0	0
Nbea	0	0	0	0	10	0	0
Slc35f5	6	0	6	0	0	0	0
Rer1	0	0	15	0	68	0	0
Dph2	0	0	2	0	1	0	0
Mpv17l2	10	0	3	0	0	0	0
Traf3ip2	0	0	2	0	33	0	0
Sgsm3	0	0	0	0	2	0	0
Gtf2a2	0	0	0	0	7	0	0
Phf6	0	0	0	0	2	0	0
Wiz	0	0	0	0	1	0	0
Gprin1	0	0	1	0	14	0	0
Tnfaip1	0	0	0	0	3	0	0
Gm15465	0	0	0	0	1	0	0
Kif14	0	0	0	0	28	0	0
Gm15591	0	2	0	0	0	0	0
Ptger2	0	0	0	0	4	0	0
Ccdc132	0	0	6	0	0	0	0
1700110K17Rik	3	0	0	0	0	0	0
Pkd1l3	0	0	0	0	9	0	0
Cyp2d12	0	0	0	0	2	0	0
Pnmt	0	0	3	0	0	0	0
Ugt1a8	0	0	0	0	0	0	1
Serpina3k	1	0	0	0	0	0	0
Eci1	0	0	0	0	11	0	0
Rapgef1	0	0	0	0	13	0	0
A730015C16Rik	0	0	0	0	2	0	0
Bag5	0	0	9	0	0	0	0
Qsox2	0	0	16	0	0	0	0
BC030499	0	0	0	0	11	0	0
Lsm4	10	0	10	0	0	0	1
Spo11	18	5	0	0	46	0	0
Mir877	0	0	0	0	5	0	0
Dolpp1	10	0	0	0	14	0	0
A530053G22Rik	0	0	0	0	0	0	1
Gm13421	0	0	0	0	11	0	0
Lfng	0	0	0	0	0	0	1
Tmed3	0	0	2	0	0	0	0
Gm13226	0	0	0	0	0	0	4
Cox8b	0	0	9	0	0	0	0
2210015D19Rik	6	0	0	0	2	0	0
Igkj3	0	0	1	0	0	0	0
Gm5705	3	0	0	0	0	0	0
Mcm5	0	0	0	0	33	0	0
Best4	0	0	0	0	1	0	0
Gm13431	0	0	0	0	1	0	0
Zfp623	0	0	10	0	3	0	0
St8sia2	0	0	10	0	0	0	0
AC122417.1	0	0	0	0	3	0	0
Gm16503	0	0	0	0	6	4	3
Acad12	0	0	0	0	27	0	0
Gm11652	0	0	0	0	6	0	0
Bgn	0	0	0	0	3	0	0
Gm15542	0	0	5	0	0	0	0
Gpr143	0	0	0	0	3	0	0
Depdc5	0	0	2	0	0	0	0
Slc12a9	0	0	0	0	1	0	0
Gm13145	0	0	0	0	1	0	1
Usp3	6	0	0	0	0	0	0
2610034B18Rik	0	0	0	0	3	0	0
Commd5	0	0	1	0	4	0	0
Hsbp1l1	0	0	5	0	5	0	0
Gpr83	2	0	0	0	0	0	0
Atp1b3	0	0	0	0	5	0	0
4933427D14Rik	3	0	0	0	0	0	0
Actr3	6	0	0	0	0	0	0
Tomm7	0	0	0	0	19	0	0
Mmp21	0	0	0	0	5	0	0
A230065H16Rik	0	1	8	0	0	0	0
Sssca1	0	0	11	0	0	0	0
Cd4	0	0	0	0	7	0	0
Vps16	0	0	5	0	8	0	0
Kat5	0	0	10	0	0	0	0
Mtmr9	0	0	0	0	15	0	0
Zswim5	0	0	0	0	10	0	0
Cav2	0	0	0	0	13	0	0
AC121814.1	1	0	0	0	0	0	0
Phf2	0	0	0	0	4	0	0
Chadl	0	0	0	0	4	0	0
Gm10863	0	0	0	0	8	0	0
Cbx1	0	10	10	0	6	0	0
Pabpc4	5	0	10	0	0	0	0
4933431E20Rik	0	0	2	0	0	0	0
Gm6457	0	0	0	0	15	0	0
Atxn7l2	0	0	0	0	3	0	0
Tmem82	0	0	11	0	0	0	0
Pim3	0	0	0	0	7	0	0
Zbtb8os	12	0	9	0	4	0	0
Leng9	0	0	0	0	1	0	0
Gm6682	0	0	6	0	53	0	0
Wdr73	0	0	0	0	19	0	0
4931408C20Rik	0	0	0	0	0	0	2
Lrrc42	8	0	0	0	7	0	0
Apol9b	0	0	1	0	0	0	0
Pstpip2	0	0	0	0	13	0	0
Atf5	0	0	2	0	13	0	0
Atp4b	0	0	0	0	8	0	0
Chaf1b	0	0	6	0	0	0	0
Chd3	0	2	0	0	13	0	0
Pds5a	0	0	0	0	16	0	0
Exosc3	0	0	0	0	1	0	0
Mtfr1	7	0	0	0	0	0	0
C530028O21Rik	0	0	0	0	9	0	0
1700088E04Rik	1	0	0	0	44	0	0
Pnkd	0	0	2	0	0	0	0
Gm17334	0	0	0	0	2	0	0
Gm10451	0	0	10	0	70	0	0
Dmp1	9	0	0	0	3	0	0
Gm6721	0	0	0	0	1	0	0
Tlcd2	0	0	13	0	16	0	0
Rasip1	0	0	0	0	13	14	0
1700021J08Rik	0	0	0	0	3	0	0
Gm15396	0	0	1	0	9	0	0
Gm17276	0	0	0	0	1	0	0
Gm16240	1	0	0	0	0	0	0
E030024N20Rik	0	0	0	0	28	0	0
AC138214.1	0	0	0	0	2	0	0
4930539E08Rik	0	0	0	0	25	0	0
Dgcr8	0	0	0	0	1	0	0
Gm9774	0	0	0	0	1	0	0
4930415F15Rik	0	0	1	0	0	0	0
Krtdap	0	0	4	0	2	0	0
Gm12989	0	0	1	0	0	0	0
Pla2g3	4	0	0	0	3	0	0
Ate1	10	8	0	0	2	0	0
Gm12397	4	0	0	0	0	0	0
2310067B10Rik	0	0	0	0	1	0	0
Tmem126b	6	0	0	0	0	0	0
D930049A15Rik	2	0	12	0	0	0	0
Ugt1a1	0	0	0	0	0	0	2
Ins2	3	0	0	0	0	0	0
Cenpa	0	0	7	0	17	0	0
Zfp438	3	0	0	0	29	0	0
Gm17682	0	0	0	0	5	0	0
Olfr337	0	0	0	0	1	0	0
Gng8	0	0	0	0	22	0	0
Adamts4	0	3	17	0	0	0	0
Grhl3	0	0	3	0	0	0	0
P2rx3	1	0	0	0	0	0	0
AC122775.1	1	0	0	0	0	0	0
Fam69a	0	0	0	0	38	0	0
Tesk2	0	0	0	0	4	0	0
Poldip3	0	5	0	0	12	0	0
Icam1	0	0	0	0	3	0	0
Alkbh1	0	0	0	0	12	0	0
Gm12976	5	0	1	0	0	0	0
BC042782	8	0	0	0	0	0	0
Tmem161a	5	0	6	0	0	0	0
Gm12213	0	0	0	0	1	0	0
Gm9174	0	0	3	0	8	0	2
Dscr3	0	0	1	0	6	0	0
Rasa4	0	0	0	0	1	0	0
Hist2h3c1	0	0	12	0	14	0	0
Dnaja3	0	0	0	0	3	0	0
Slc43a2	0	0	10	0	7	0	0
Vmn1r55	0	0	0	0	1	0	0
Spire2	0	0	23	0	1	0	0
Nuak2	0	0	0	0	7	0	0
Rbfox2	0	0	1	0	35	0	0
Gm12751	0	0	0	0	3	0	0
Mtf1	0	0	0	0	39	0	0
Gm12979	1	0	0	0	0	0	0
Rnf149	0	0	0	0	18	0	0
Slc19a1	11	0	22	0	0	0	0
1700028E10Rik	1	0	0	0	0	0	0
Gm7029	0	0	0	0	7	0	0
H2afj	3	0	0	0	0	0	0
Card6	0	0	0	0	30	0	0
Son	4	0	0	0	102	0	0
Gm11533	0	11	11	0	4	0	0
Noxa1	0	0	0	0	3	0	0
Uba3	0	3	0	0	0	0	0
Pla2g2a	1	0	2	0	5	0	0
Nags	0	0	0	0	11	0	0
Gm15445	0	0	1	0	0	0	0
Spag6	0	0	3	0	0	0	0
Kcnn4	0	0	0	0	3	0	0
Gm17445	0	0	1	0	0	0	0
Lyve1	0	0	0	0	14	0	0
Gm16093	3	0	0	0	0	0	0
Lima1	0	0	0	0	32	0	0
Cldn13	0	0	0	0	9	0	0
Duoxa1	0	0	0	0	9	0	0
Kcnj13	0	0	2	0	0	0	0
Mrps21	0	0	6	0	3	0	0
Gm11632	0	0	4	0	2	0	0
BC024659	0	0	5	0	2	0	0
Bnip3	21	0	0	0	0	0	0
Orai2	0	0	0	0	2	0	0
Klhl30	0	0	0	0	12	0	0
Cpeb3	0	0	0	0	0	0	3
Mir5119	0	0	0	0	1	0	0
Gm12263	0	0	0	0	1	0	0
S100a5	4	0	0	0	0	0	0
Rbm4b	0	0	0	0	8	0	0
Mtus1	0	0	0	0	0	0	2
Ddx56	6	0	0	0	0	0	0
Stac2	0	0	12	0	2	0	0
Pdss2	0	0	0	0	1	0	0
Cela1	0	0	0	0	26	0	0
Mlycd	0	0	0	0	21	0	0
Rbm17	0	1	0	0	0	0	0
Fxyd3	0	4	4	0	7	0	0
Gjd3	0	0	0	0	17	0	0
Kif21b	0	0	0	0	26	0	0
Runx1	0	0	0	0	7	0	0
Gm17214	0	0	0	0	4	0	0
Mir5111	0	0	0	0	1	0	0
4430402I18Rik	0	0	0	0	7	0	0
Kctd18	7	0	0	0	12	0	0
Npy	0	0	3	0	0	0	0
Heca	0	0	0	0	21	0	0
Ttc39d	0	0	2	0	2	0	0
Havcr2	0	0	0	0	0	0	5
Slc43a1	1	0	0	0	0	0	0
Unkl	0	0	5	0	1	0	0
Nmnat1	0	0	0	0	47	0	0
Larp6	0	0	2	0	0	0	0
Tmco3	0	0	0	0	61	0	0
Gpr114	9	0	2	0	0	0	0
Ddx51	0	0	3	0	54	0	0
Gm11528	0	0	0	0	1	0	0
Gpatch8	9	0	0	0	27	0	0
Actrt2	0	0	0	0	1	0	0
Gins4	14	0	4	0	0	20	20
Pus7l	3	0	0	0	0	0	0
Zfp644	0	0	0	0	48	0	0
SNORA24	0	0	0	0	6	0	0
Mrpl34	0	0	0	0	8	0	18
Gm12949	0	0	0	0	4	0	0
Gm12278	0	0	0	0	1	0	0
Onecut1	0	0	0	0	4	0	0
Gm9970	0	0	3	0	8	0	0
2010320O07Rik	0	0	1	0	0	0	0
Ube4b	0	0	0	0	42	0	0
SNORA55	1	0	5	0	2	0	0
Psma5	0	0	0	0	3	0	0
2900089D17Rik	0	0	0	0	10	0	0
Gbx2	0	0	7	0	1	0	0
Lypd5	0	0	0	0	2	0	0
4931422A03Rik	0	0	0	0	1	0	0
Anxa2	0	0	0	0	2	0	0
Gmpr	0	0	0	0	1	0	0
Tubgcp3	0	0	5	0	24	0	0
Oasl1	0	0	0	0	9	0	0
Dctn1	8	0	0	0	14	0	0
Gm3211	0	0	0	0	1	0	0
Ccl21a	0	0	0	0	1	0	0
Ccdc130	0	0	0	0	11	0	0
Gm11774	0	0	0	0	7	0	2
Gm16005	0	0	0	0	10	0	0
Gm11971	1	0	0	0	0	0	0
Lrrc39	0	0	0	0	33	0	0
A730085A09Rik	0	0	0	0	1	0	0
Fam160a2	0	0	0	0	3	0	0
Upk3a	0	5	0	0	0	0	0
Tbxas1	0	0	0	0	1	0	0
Drg1	18	0	0	0	56	56	0
Cmtm5	0	0	0	0	1	0	0
Proz	0	0	0	0	63	0	0
Rae1	25	24	0	0	61	0	0
Prss30	0	0	0	0	13	0	0
Slc30a6	0	0	0	0	38	0	0
Atf1	0	0	0	0	37	0	0
Lrfn4	0	0	0	0	13	0	0
AF251705	0	0	2	0	0	0	0
Polr2b	0	0	1	0	30	0	0
Rerg	8	0	0	0	0	0	0
1700084C06Rik	0	0	0	0	2	0	0
Pkn1	0	0	0	0	10	0	0
Nedd4	0	0	13	0	1	0	0
Gm12308	0	2	0	0	17	0	0
Vav3	0	0	0	0	18	0	0
Zmym6	0	0	0	0	5	0	0
Npm3	0	0	19	0	39	0	40
2210021J22Rik	0	0	0	0	24	0	0
Gm10434	0	0	0	0	9	0	0
Srgap2	0	0	0	0	2	0	0
Srsf5	0	0	14	0	2	0	0
Fam83d	0	0	6	0	0	0	0
Tcn2	0	0	0	0	1	0	0
Fkbp14	1	0	0	0	0	0	0
Olfr157	0	0	0	0	1	0	0
Gab3	0	0	0	0	4	0	0
Mmp9	0	0	0	0	22	0	0
Clasrp	0	0	19	0	0	0	0
Heatr2	6	0	0	0	0	0	0
E230028L10Rik	0	0	1	0	0	0	0
Dock9	0	0	0	0	3	0	0
H13	0	0	3	0	0	0	0
Gm11946	0	0	0	0	1	1	0
Ppp1r7	0	0	14	0	2	0	0
Mettl6	0	0	6	0	0	0	0
Ccdc151	0	0	0	0	3	0	0
Dpep3	2	0	0	0	1	0	0
Gck	4	0	0	0	0	0	0
Synj1	0	0	0	0	1	0	0
0610011F06Rik	0	0	0	0	4	0	0
Pptc7	0	0	0	0	57	0	0
Gpr84	0	0	0	0	2	0	0
Mrpl53	9	0	0	0	21	0	0
Gsdma3	0	0	0	0	3	0	0
Gm13822	0	0	0	0	4	0	0
4931409K22Rik	1	0	0	0	12	0	0
Kdm2a	0	0	0	0	19	0	0
Brsk1	0	0	0	0	26	0	0
Ptprs	0	0	0	0	21	0	0
Aldh3b1	0	0	0	0	12	0	0
C430049B03Rik	0	0	0	0	2	0	0
Aen	0	1	0	0	0	0	0
Tbl3	0	0	0	0	2	0	0
Cltb	0	0	0	0	23	0	0
4930578N16Rik	0	0	4	0	0	0	0
Fxyd1	0	4	6	0	7	0	0
Pou5f1	12	0	0	0	7	0	0
D17Wsu92e	0	0	7	0	79	0	0
Gon4l	0	0	1	0	0	0	0
Gnaq	0	0	0	0	35	0	0
Tbc1d22a	0	0	0	0	25	0	0
Gpr89	0	0	1	0	4	0	0
Rap2c	0	0	0	0	1	0	0
Phyhip	0	0	7	0	18	0	2
Fam59a	0	0	0	0	11	0	0
Mir1199	0	0	0	0	9	0	0
Gm6611	0	0	0	0	1	0	0
Fbxo3	0	0	1	0	3	0	0
Gm5458	0	0	1	0	0	0	1
B3gat3	14	0	0	0	0	0	0
Cyba	0	1	2	0	14	0	0
Cmah	0	0	0	0	2	0	0
Cdc16	0	0	0	0	24	0	0
Plekhg4	0	0	0	0	5	0	0
Gm13836	0	0	0	0	4	0	0
C030034L19Rik	0	0	0	0	1	0	0
1110067D22Rik	0	0	0	0	27	0	0
Rnf165	0	0	0	0	7	0	0
Zhx3	5	0	6	0	0	0	0
Cdkn2a	0	0	0	0	6	0	0
Dpf1	1	0	0	0	11	0	0
Mir194	0	0	0	0	1	0	0
Gm15466	0	0	19	0	3	0	0
Gm13491	0	0	0	0	0	0	1
L2hgdh	0	0	0	0	21	0	0
Gm12101	1	0	0	0	4	0	0
Atp1a1	0	0	0	0	8	0	0
Tmed2	1	0	0	0	20	0	0
Mchr1	0	0	0	0	3	0	0
Ncapg	0	0	0	0	15	0	0
Rasd1	1	0	0	0	22	0	0
Gm4609	0	0	0	0	24	0	0
Wfdc2	0	0	0	0	2	0	0
Gm15186	0	0	0	0	19	0	0
Vangl1	1	0	0	0	16	0	0
Fitm1	0	0	0	0	1	0	0
Arhgap8	7	13	0	0	4	0	0
Syncrip	0	0	0	0	36	0	0
Gm16194	0	0	0	0	3	0	0
Abcb8	2	0	46	0	20	0	0
Ski	0	0	13	0	42	0	0
Gcgr	0	0	0	0	14	0	1
Eif2a	0	0	0	0	16	0	0
Gm17603	1	0	0	0	0	0	0
Rdx	0	0	0	0	80	0	0
Higd1a	0	0	0	0	10	0	0
2810055G20Rik	0	0	0	0	2	0	0
Klc1	0	0	9	0	0	0	0
Hcn3	0	0	12	0	0	0	0
U6	37	0	36	0	200	0	1
Lpin1	8	0	4	0	15	0	0
Nkd1	4	0	0	0	27	0	0
Cysltr2	0	0	0	0	12	0	0
Cdc42bpg	4	0	1	0	3	0	0
Tob2	0	0	0	0	9	0	0
Urgcp	5	0	0	0	2	0	0
Srp72	0	0	4	0	11	0	0
Tsga10ip	0	0	1	0	0	0	0
Tmem200b	0	0	0	0	9	0	0
Zswim6	0	0	0	0	23	0	0
1700071G01Rik	0	0	0	0	3	0	0
Ddhd1	0	0	0	0	18	0	0
Trim8	0	0	0	0	0	0	1
Nbr1	0	0	0	0	4	0	0
Lrr1	0	0	0	0	9	0	0
Oas1g	4	0	0	0	1	0	0
Zfp866	0	0	4	0	0	0	0
Samd14	1	0	0	0	21	0	0
Rbfox3	0	0	0	0	9	0	0
Gpr171	0	0	0	0	6	0	0
Gm11034	0	0	0	0	2	0	0
Gm11541	0	0	0	0	16	0	0
Gm12974	0	0	0	0	3	0	0
Btf3l4	0	0	0	0	2	0	0
Snord111	1	0	0	0	1	0	0
Snord35b	0	0	1	0	6	2	0
B9d1	0	0	0	0	17	0	0
Alg5	0	0	3	0	32	0	0
D19Wsu162e	0	0	0	0	2	0	1
Brd4	5	0	0	0	4	0	0
Gm12185	0	0	0	0	17	0	0
Dcps	8	0	0	0	0	0	0
1500031L02Rik	0	0	0	0	2	0	0
Fut4	7	0	0	0	0	0	0
Gm9776	4	4	0	0	0	0	0
Klhl38	1	0	0	0	0	0	0
Tymp	0	0	0	0	54	0	0
Taf7	6	0	8	0	0	0	0
Nucb1	0	0	1	0	8	9	0
Gramd1a	0	3	0	0	8	0	0
2010107H07Rik	0	0	3	0	0	0	3
Pnpla6	0	0	0	0	17	0	0
Slc38a11	0	0	0	0	2	0	0
Cacna1i	1	0	0	0	0	0	0
Polr1b	0	0	7	0	0	0	0
Fam195b	0	0	0	0	14	0	4
AV039307	0	0	0	0	8	0	0
Taf3	0	0	4	0	0	0	0
Adat3	0	0	0	0	10	0	0
Dnajc28	3	0	0	0	97	0	0
Grlf1	0	0	0	0	38	0	0
D030028A08Rik	0	2	2	0	1	0	0
Gm11844	0	0	0	0	1	0	0
Epb4.1l5	0	0	0	0	2	0	0
Clcf1	0	0	0	0	12	0	0
Gm11723	0	0	0	0	2	0	0
Sh3bgr	0	0	0	0	20	0	0
Gm15736	0	0	0	0	1	0	0
Apobec3	9	0	8	0	0	0	0
Ablim1	0	1	0	0	18	0	0
Slc38a9	0	0	0	0	4	0	3
Agfg1	0	0	0	0	35	0	0
Gm16712	0	0	0	0	2	0	0
Rprd1b	6	0	1	0	1	0	0
Exog	0	0	0	0	26	0	0
Gm527	0	0	0	0	7	0	0
Copz1	0	0	0	0	2	0	0
Chchd8	6	0	0	0	85	0	0
4833428L15Rik	0	0	2	0	0	0	0
Gm11531	0	0	1	0	0	0	0
Cacna1g	0	0	0	0	13	0	0
Rnf40	0	0	0	0	13	0	0
Mllt4	0	0	0	0	27	0	0
Nthl1	0	0	0	0	1	0	0
Rybp	0	0	0	0	25	0	0
Gm6612	0	0	0	0	18	0	0
Caprin1	0	0	0	0	16	0	0
Gm14703	0	0	0	0	2	0	0
Nudt16l1	0	0	0	0	2	0	0
Phb	0	0	4	0	40	0	0
Stx16	0	0	0	0	49	0	0
Bcar3	0	0	0	0	46	0	0
4930500J02Rik	0	0	1	0	2	0	0
Gcdh	0	0	0	0	22	0	0
Romo1	7	0	0	0	1	0	0
Mgat2	0	0	0	0	10	0	0
Ndufb7	8	0	0	0	9	0	0
Surf1	0	0	0	0	2	0	0
Cbx6	8	0	6	0	0	0	0
Arhgap29	3	0	0	0	19	0	0
Elmod1	0	0	6	0	0	0	0
2210011C24Rik	0	0	0	0	24	0	0
4732471J01Rik	0	0	1	0	10	0	0
Pcp4	0	0	0	0	1	0	0
2210019I11Rik	0	0	0	0	1	0	0
AI847159	0	0	1	0	0	0	0
Rbm38	25	23	0	0	63	0	0
Hspb2	0	0	0	0	14	0	0
Gm15481	0	0	0	0	31	0	0
Grb14	0	0	0	0	13	0	0
Hp1bp3	0	0	6	0	18	0	0
Slc4a8	0	0	0	0	37	0	0
Gm11532	0	1	1	0	0	0	0
Rabepk	0	0	0	0	18	0	0
Gm11621	0	0	0	0	3	0	0
Gm16541	0	0	0	0	1	0	0
Gm17536	8	0	0	0	7	0	0
Med24	0	0	1	0	33	0	0
6030455H03Rik	0	0	0	0	1	0	0
Gm17039	1	0	0	0	0	0	0
Ccdc114	0	0	0	0	7	8	0
AC155256.1	0	0	0	0	2	0	0
Sema4b	0	0	0	0	7	0	0
Gm13033	0	0	0	0	36	0	0
Psmd1	1	0	8	0	0	0	0
AC161197.1	0	0	0	0	1	0	0
2810403A07Rik	0	0	1	0	0	0	0
Serpina1d	1	0	0	0	1	0	0
Srpk3	0	0	0	0	3	0	0
Ldlrap1	12	0	3	0	0	0	0
Gm13015	0	0	0	0	3	0	0
Hils1	0	0	0	0	10	0	0
Prok1	0	0	2	0	2	0	0
C1ql1	20	0	4	0	12	0	0
Ccdc12	0	0	0	0	17	0	0
Ttll10	0	0	10	0	4	0	0
Gm12306	8	0	0	0	0	0	0
1700084C01Rik	0	0	0	0	2	0	0
Pom121	0	0	0	0	1	0	2
Gm16208	0	0	0	0	17	0	0
Snord95	0	0	0	0	5	0	0
Plekhb2	0	0	6	0	0	0	0
Gm15495	0	0	0	0	21	0	0
1700008P20Rik	0	0	0	0	4	0	0
Gm15889	1	0	0	0	0	0	0
Maneal	0	0	0	0	28	0	0
Mum1	0	0	0	0	18	0	0
Tcof1	0	0	0	0	8	0	0
Snord16a	2	0	0	0	0	0	0
Slc3a2	12	0	0	0	0	0	0
Cul5	0	0	1	0	0	0	0
Slc13a1	0	0	0	0	1	0	0
Hexim1	29	0	4	0	18	0	0
Etv2	0	1	3	0	0	0	0
Hus1	10	0	0	0	0	0	0
9530034E10Rik	0	0	1	0	3	0	0
Nlgn2	0	4	0	0	15	0	0
Gm5121	0	0	0	0	9	0	0
Syce3	0	0	0	0	38	0	0
Tulp3	14	0	0	0	0	0	0
Gcm2	0	0	2	0	0	0	0
Dusp1	1	0	0	0	4	0	0
Ece2	0	0	4	0	13	0	0
Gm3160	0	0	0	0	7	0	0
Capn9	0	0	0	0	2	0	0
Ptpn2	0	0	0	0	10	0	0
Gm6633	0	0	1	0	12	0	0
Gm13234	0	0	0	0	0	0	2
Gm11738	0	0	0	0	2	0	0
Nxnl2	0	0	0	0	1	0	0
Dmc1	1	0	2	0	0	0	0
Gng4	0	0	0	0	5	0	0
BC034090	0	0	0	0	4	0	0
A630023P12Rik	0	0	0	0	6	0	0
Setd1a	0	0	0	0	13	0	0
Gm13582	0	0	0	0	2	0	0
Nudt14	0	0	10	0	2	0	0
Agbl5	0	0	5	0	32	0	0
SNORA71	4	0	1	0	2	0	0
Gpha2	2	0	0	0	1	0	0
A730037C10Rik	0	0	4	0	0	0	0
2610307P16Rik	0	0	1	0	0	0	0
1500003O03Rik	0	0	0	0	6	0	0
Klf16	0	0	0	0	18	0	0
Ythdf2	0	0	0	0	8	0	0
Nkiras1	0	0	0	0	19	0	0
Fgfr4	0	0	0	0	8	0	0
Zdhhc19	0	0	0	0	2	0	0
Gm12279	0	0	0	0	17	0	0
Tomm70a	0	0	0	0	21	0	0
Dhx37	0	0	0	0	23	0	0
Shank1	0	0	0	0	19	0	0
B3galt4	3	0	0	0	9	0	0
Mir147	0	0	0	0	2	0	0
Hnrpll	0	0	1	0	10	0	0
Ybx2	0	2	0	0	3	0	0
Manbal	0	0	0	0	20	0	0
Cope	11	0	16	0	0	0	0
Mvk	0	0	0	0	40	0	0
Hoxa11as	0	0	0	0	2	0	0
Dlg4	0	3	0	0	0	0	0
Dgkd	0	0	0	0	0	0	1
Gm13898	0	0	0	0	10	0	0
Ddr2	0	0	0	0	8	0	0
Csrnp2	0	0	0	0	15	0	0
Zfp513	0	0	0	0	18	0	0
4933405E24Rik	0	0	0	0	1	0	0
Arl16	0	0	0	0	14	0	4
Nrbp1	0	0	7	0	16	0	0
Tusc2	0	0	3	0	23	0	0
Ppp1r9b	1	0	0	0	26	0	0
Lrch4	0	0	0	0	1	0	0
Jag2	0	0	8	0	3	0	0
Gm13392	0	0	0	0	6	0	0
Fabp3	0	0	14	0	16	0	0
Zfp286	0	0	0	0	26	0	0
Ckm	0	0	13	0	1	0	0
Chkb	0	0	0	0	55	0	0
2010002N04Rik	0	0	0	0	12	0	0
Dgkh	0	0	0	0	2	0	0
1700066B19Rik	0	0	1	0	1	0	0
Ssbp4	10	0	8	0	0	0	0
Mir1898	0	0	0	0	10	0	0
Necab2	0	0	0	0	15	0	0
Cuedc2	0	0	0	0	1	0	1
Gm7293	0	0	0	0	3	0	0
Klf10	0	0	0	0	5	0	0
Lrrc49	0	0	4	0	0	0	0
Scrib	0	0	7	0	5	0	0
Tcf20	0	1	0	0	27	0	0
Tbrg4	1	0	0	0	0	0	0
Trpc1	0	0	0	0	12	0	1
Gm16539	0	0	0	0	3	0	0
Gm7334	0	0	0	0	14	0	9
Gm17681	0	0	0	0	1	0	0
Cep250	1	0	0	0	0	0	0
Psmd2	0	0	5	0	12	0	0
Lmbr1	0	0	0	0	14	0	0
Gm13868	6	0	0	0	0	0	0
Ccdc142	3	0	0	0	5	0	0
Dock7	0	0	0	0	25	0	0
Mterfd3	0	0	0	0	4	0	0
Gm11343	0	0	0	0	1	0	0
Gpr137c	0	0	0	0	15	0	0
Sfi1	13	0	0	0	54	53	0
Tulp2	0	0	1	0	7	4	0
Spatc1	0	0	1	0	1	0	0
Rbm43	0	0	0	0	0	0	4
Dap3	0	0	6	0	0	0	0
Dync1li1	0	0	0	0	14	0	0
Wdfy1	0	0	0	0	4	0	0
Med14	0	0	1	0	0	0	0
Kcna7	0	0	0	0	6	2	0
Gm16210	0	0	1	0	44	0	0
Gm16183	0	0	0	0	7	0	0
Serpina3a	1	0	0	0	0	0	0
AI317395	0	0	2	0	1	0	0
Map4k3	0	0	6	0	10	0	1
Sdk1	0	0	0	0	6	0	0
Tmem14a	0	0	4	0	0	0	0
Usp4	0	0	0	0	2	0	0
Sars	0	0	0	0	2	0	0
Ankrd34c	0	0	2	0	0	0	0
5430405H02Rik	0	0	0	0	5	0	0
Gm12858	0	0	4	0	1	0	0
Tsga13	1	0	0	0	0	0	0
1700011I03Rik	0	0	0	0	1	0	0
BC003266	0	0	0	0	3	0	0
Gm10443	3	0	0	0	7	0	0
Zfp524	0	0	0	0	22	0	0
Guca2b	0	0	0	0	2	0	0
D10Wsu102e	0	0	4	0	23	0	0
Tm7sf3	2	0	0	0	0	0	0
Chd6	1	0	4	0	0	0	0
Apol7c	0	0	1	0	3	0	0
Gm12746	1	0	0	0	4	0	0
Tcf3	0	0	0	0	13	0	0
Cnih4	0	0	0	0	29	0	0
Gm12997	0	0	0	0	1	0	0
Rfx4	0	0	0	0	5	0	0
Gm12585	0	0	0	0	1	0	0
Hsph1	0	0	15	0	2	0	0
Dennd2a	0	0	0	0	21	0	0
Zfp62	0	0	0	0	4	0	0
Ttc33	0	0	0	0	30	0	0
Gm8017	0	0	4	0	4	0	0
Zswim1	0	0	0	0	21	0	0
Gm13429	0	0	0	0	1	0	0
Ncf1	1	0	0	0	0	0	0
Ddx5	0	0	0	0	0	2	2
Phkg2	0	0	0	0	9	0	0
Gm11468	0	0	0	0	2	0	0
Pus3	9	0	0	0	0	0	0
2810032G03Rik	0	0	0	0	1	0	0
Ugt1a2	0	0	0	0	0	0	2
Itsn1	1	0	0	0	88	0	0
Gm5303	0	0	0	0	5	0	0
Ccdc63	0	0	0	0	25	0	0
Tm4sf4	0	0	0	0	1	0	0
Sat2	0	4	0	0	27	0	0
Akap9	0	0	0	0	8	0	0
Gm16978	0	0	0	0	1	0	0
Casp6	0	0	0	0	36	0	0
Pds5b	1	0	0	0	15	0	0
Pole4	0	0	0	0	1	0	0
Sept3	0	0	0	0	12	0	0
Cfd	0	0	0	0	17	0	0
S100a6	9	0	0	0	5	0	0
Stra13	0	0	0	0	13	0	4
Mir3058	0	0	0	0	4	0	0
Ebna1bp2	0	0	24	0	3	0	0
Ep400	0	0	0	0	54	0	0
Gm12811	1	0	0	0	1	0	0
Ccdc135	3	0	2	0	0	0	0
Rpl10	0	0	0	0	80	0	0
Cdh23	2	0	0	0	0	0	0
Dnajb5	0	0	0	0	10	0	0
Zc3h12c	0	0	0	0	42	0	0
H2afy2	0	0	0	0	25	0	0
Gm17587	0	0	0	0	1	0	0
Gemin6	0	0	5	0	20	0	0
Alg2	3	0	0	0	2	0	0
4921523L03Rik	0	0	0	0	4	0	0
Bnip2	0	0	0	0	7	0	0
Gm11627	1	0	0	0	20	0	0
8430429K09Rik	2	0	0	0	9	8	0
Asxl2	0	0	0	0	17	0	0
Capn7	0	0	7	0	0	0	2
Slc29a3	9	0	1	0	0	0	0
Pcyt1a	0	0	0	0	2	0	0
Yaf2	0	0	0	0	3	0	0
Wbp7	0	2	9	0	0	0	0
Usp42	0	0	3	0	11	0	0
0610007P22Rik	0	0	6	0	1	0	0
Zc3h7b	0	0	0	0	11	0	0
Usp36	4	0	0	0	11	0	0
D15Ertd621e	2	0	0	0	0	0	0
Gm15368	0	0	0	0	0	0	1
Gm5537	0	0	0	0	7	0	0
Gmnn	1	0	0	0	0	0	0
Gm6286	0	0	0	0	18	0	0
Ash1l	0	0	3	0	0	0	0
6330403A02Rik	2	0	0	0	0	0	0
Foxi2	0	0	0	0	2	0	0
Pebp4	0	0	0	0	1	0	0
Gm16372	0	0	0	0	8	0	0
Arih1	0	0	0	0	2	0	0
2410015M20Rik	0	0	0	0	29	0	0
A930024E05Rik	0	0	0	0	2	0	0
Accn3	0	0	35	0	16	0	0
Fbxo28	0	0	0	0	1	0	0
Gm7582	0	0	1	0	0	0	0
Gm13002	0	0	0	0	15	0	0
Dennd4b	3	0	0	0	6	0	0
Zc3h12a	0	0	0	0	16	0	0
Mib2	0	0	2	0	2	0	0
Zfp346	0	0	0	0	9	0	0
Gm16069	0	0	4	0	0	0	0
Nxf1	11	0	0	0	0	0	0
Gm14012	1	0	0	0	0	0	0
Trap1	0	0	0	0	2	0	0
Gm12867	0	0	0	0	2	0	0
Lipe	0	0	1	0	34	0	0
Gfer	0	0	0	0	1	0	0
Gm7271	0	0	0	0	1	0	0
Gm11175	4	0	5	0	0	0	0
Aspscr1	0	0	0	0	16	0	5
Angpt1	1	0	0	0	0	0	0
Ubox5	0	0	5	0	6	0	0
Acaa2	1	0	0	0	40	0	0
Ebi3	0	0	0	0	3	0	0
Gm15348	0	0	0	0	1	0	0
Commd1	0	0	0	0	11	0	0
Gabpb2	12	0	0	0	0	0	0
Exd2	12	0	17	0	38	0	0
Izumo2	0	0	1	0	4	0	0
Abhd15	0	0	4	0	0	0	0
Aggf1	0	0	15	0	0	0	0
Lpar2	0	0	2	0	0	0	0
Mir7	0	0	0	0	27	0	0
Gm6907	7	0	0	0	0	0	0
Lin28b	0	0	0	0	7	0	0
Rnf168	0	0	0	0	1	0	0
Zfp451	0	0	0	0	14	0	0
Gm12035	0	0	0	0	1	0	0
Wdr95	0	0	4	0	0	0	0
Gm6079	0	0	0	0	3	0	0
Gm17375	0	0	4	0	0	0	0
Mtif3	0	0	0	0	1	0	0
Gm15729	0	0	0	0	1	0	0
Pcdhb18	3	0	3	0	0	0	0
Gaa	0	0	0	0	19	0	0
2410131K14Rik	0	0	0	0	39	0	0
Prdm11	0	0	0	0	3	0	0
Gm7084	0	0	0	0	2	0	0
Tmem81	0	0	0	0	3	0	0
Gm12523	0	0	0	0	1	0	0
Scarb1	0	0	0	0	25	0	0
Gga1	3	0	5	0	38	0	0
Rnaset2a	1	0	0	0	4	0	0
Gm11611	0	0	7	0	9	0	0
Lin9	5	0	0	0	0	0	0
Gm15380	0	0	0	0	2	0	0
Sfn	0	0	6	0	50	0	0
Rfng	0	0	0	0	19	0	5
Oaz3	0	0	0	0	4	0	0
Snx33	0	0	0	0	32	0	0
Aldoc	0	0	1	0	13	0	0
Gm17306	0	0	0	0	5	0	0
Frg1	0	0	0	0	0	0	1
Hcfc1r1	0	2	0	0	6	0	0
Gm17500	0	0	0	0	2	0	0
Map1lc3a	0	0	0	0	9	0	0
4933434E20Rik	0	0	0	0	1	0	0
Odf3l1	0	0	0	0	13	0	0
Gcat	3	0	0	0	44	0	0
Des	0	0	7	0	0	0	0
Smarcd2	0	0	0	0	13	0	0
A930002H24Rik	0	0	0	0	1	0	0
Sh2d2a	0	0	3	0	0	0	0
Phactr4	0	0	0	0	5	0	0
Gm17478	0	0	5	0	2	0	0
Gm14761	0	0	0	0	1	0	0
Prss34	0	0	1	0	0	0	0
Itih4	0	0	0	0	0	0	2
Gm10570	0	0	5	0	9	0	0
Trim54	0	0	0	0	9	0	0
Gtf2ird1	1	0	0	0	0	0	0
Dgcr14	0	0	0	0	5	0	0
Gm11752	0	0	0	0	1	0	0
Rorc	0	0	0	0	2	0	0
Pycr1	0	0	0	0	14	0	4
Barhl1	0	0	0	0	3	0	0
Naa50	0	0	0	0	3	0	0
Zfp647	0	0	1	0	2	0	0
Lgi1	2	0	0	0	0	0	0
1700025K23Rik	2	0	0	0	0	0	0
Rpp21	1	0	1	0	62	0	0
Gm9936	0	0	0	0	2	0	0
BC043934	0	0	0	0	7	0	0
Mfsd1	0	0	0	0	6	0	0
Brd2	3	0	0	0	8	0	0
Sytl2	6	0	0	0	0	0	0
AL672100.1	1	0	0	0	0	0	0
Rnf157	0	0	11	0	35	0	0
Tmem65	5	0	0	0	0	0	0
Cdk20	0	0	0	0	6	0	0
Rpa2	0	0	0	0	28	0	0
Amn	0	3	9	0	0	0	0
Fscn3	0	0	0	0	5	0	0
Sphk2	0	0	0	0	12	23	0
2010005H15Rik	0	0	0	0	4	0	0
Hvcn1	0	0	0	0	44	0	0
Polr1d	0	0	0	0	8	0	0
Orm3	12	0	0	0	13	0	7
C1qa	0	0	0	0	11	0	0
Gm8759	0	0	0	0	4	0	0
Zfp408	0	0	0	0	1	0	0
Gm10221	1	0	11	0	8	0	0
Copg2	4	0	0	0	1	0	0
Suv39h1	0	0	0	0	1	0	0
Ceacam2	0	0	2	0	12	0	0
Gm12359	0	0	0	0	12	0	0
Cyp2b10	0	0	2	0	0	0	0
Barx1	0	0	0	0	11	0	0
Ergic1	1	0	0	0	4	0	0
Bola3	14	0	0	0	27	0	0
1700112J05Rik	0	0	0	0	1	0	0
Ctif	0	0	0	0	12	0	0
Dus3l	0	0	0	0	17	0	0
Unk	0	0	1	0	4	0	0
2400009B08Rik	0	0	0	0	14	0	0
Pafah1b3	0	0	1	0	42	0	0
Cd300a	0	0	1	0	0	0	0
Gm11914	0	0	0	0	3	0	0
Ndufaf1	0	0	0	0	6	0	0
Yeats2	0	0	3	0	1	0	0
Gm11942	0	0	0	0	4	0	0
Prkcc	0	0	0	0	1	0	0
Dsg2	8	3	0	0	1	0	0
Snx32	0	0	10	0	0	0	0
Gm14137	0	0	0	0	4	0	0
Tjp2	0	0	0	0	34	0	0
Stk33	0	0	1	0	0	0	0
Gm10638	0	0	0	0	3	0	0
Llgl1	1	0	6	0	4	0	0
Minpp1	5	0	0	0	0	0	0
Gm17271	0	0	1	0	0	0	0
Pik3cd	0	0	0	0	6	0	0
Usp39	1	0	0	0	6	0	0
Gm15653	0	0	0	0	6	0	0
Synpo	0	0	0	0	11	0	0
Pdf	0	0	0	0	107	0	0
Gckr	0	0	2	0	4	0	0
Vsig1	0	0	0	0	1	0	0
Hars2	12	0	0	0	2	0	0
Sap30bp	0	0	1	0	3	0	0
Mir351	0	0	0	0	2	0	0
1700008O03Rik	0	0	0	0	16	0	0
4930529M08Rik	0	0	0	0	5	0	0
Gm8181	0	0	3	0	0	0	0
Igfn1	0	0	0	0	1	0	0
Metrn	0	0	1	0	7	0	0
D4Ertd22e	5	0	12	0	10	0	0
Fanci	0	0	13	0	0	0	0
Scarna17	0	0	0	0	8	0	0
Commd3	3	0	0	0	32	0	0
Ptp4a2	2	0	3	0	5	0	0
Stk16	0	0	7	0	0	0	0
Gtpbp6	0	0	3	0	4	0	0
Gm10047	2	0	0	0	0	0	0
Aebp2	0	0	0	0	15	0	0
Dnase2a	0	0	0	0	19	0	0
Rbbp8	0	0	0	0	7	0	0
D19Ertd737e	1	0	0	0	0	0	0
Ctbp2	0	0	0	0	4	0	0
Ezh2	0	0	0	0	65	0	0
Hdgfrp2	0	0	0	0	4	0	0
Znrf4	0	0	0	0	18	0	0
Mrpl44	0	0	0	0	16	0	0
Kctd5	0	2	0	0	4	0	0
Dcdc2b	0	0	4	0	0	0	0
Gm12351	0	0	0	0	2	0	0
Thrap3	0	0	0	0	2	0	0
Pi4kb	18	0	0	0	0	0	0
Fam135a	0	0	0	0	19	0	0
Rps10	0	0	8	0	74	0	0
Rtkn	4	0	0	0	5	0	0
Mcts2	0	0	5	0	0	0	0
D430001F17Rik	0	0	0	0	9	0	0
Mapk6	0	0	0	0	33	0	0
Ptcd2	0	0	0	0	5	0	0
Adamts15	2	0	4	0	0	0	0
Cyp2ab1	0	0	0	0	5	0	0
Sema3g	0	0	1	0	0	0	0
Xkr6	0	0	0	0	11	0	0
Gm11172	0	0	0	0	8	0	0
Fkbp4	5	0	0	0	0	0	0
2900041M22Rik	0	0	0	0	1	0	0
Gm11380	0	0	1	0	0	0	0
Whsc1l1	0	0	0	0	1	0	0
Snord118	1	1	0	0	0	0	0
Mia1	0	0	0	0	1	0	0
C230081A13Rik	0	0	0	0	1	0	0
Gm3272	0	0	0	0	11	0	0
Bfsp2	0	0	0	0	5	0	0
Ppan	0	0	0	0	2	0	0
Pldn	0	0	0	0	12	0	0
Hes2	0	2	2	0	28	0	0
Gm10286	10	0	2	0	0	0	0
Zglp1	0	0	0	0	1	0	0
1110054O05Rik	0	0	0	0	3	0	0
Alox5ap	0	0	18	0	0	0	0
Blm	0	0	0	0	40	0	0
Hrh2	0	0	3	0	7	0	0
Gm11466	0	0	0	0	2	0	0
Zfp454	0	0	0	0	17	0	0
Calr4	0	0	0	0	26	0	0
Nipal3	0	0	3	0	0	0	0
Gm12852	0	0	0	0	15	0	0
D830039M14Rik	0	0	0	0	10	0	0
Msi1	0	0	0	0	22	0	0
Bclaf1	0	0	0	0	15	0	0
S100a4	6	0	0	0	4	0	0
Gcsh	4	0	0	0	35	0	0
Tnfaip8l2	13	0	0	0	0	0	0
Phf23	0	5	0	0	12	0	0
Kcnq4	0	0	0	0	5	0	0
Fam189a1	0	0	0	0	1	0	0
Gpr61	0	0	0	0	2	0	0
Zswim4	0	0	0	0	8	0	0
Pik3ca	0	0	0	0	6	0	0
Vmn1r87	0	0	0	0	2	0	0
Nek2	0	0	0	0	49	0	0
Tnni1	0	0	7	0	10	0	0
Mylk2	0	0	2	0	0	0	0
Gapvd1	0	0	0	0	19	0	0
Hexa	0	0	0	0	2	0	0
Kif13a	0	0	0	0	8	0	0
Gm14172	1	0	0	0	0	0	0
H2-Bl	0	0	0	0	3	0	0
Aco1	1	0	0	0	0	0	0
Slc10a4	0	0	0	0	3	0	0
Gm11461	0	0	0	0	2	0	0
Cox4i1	0	0	0	0	81	0	0
mmu	0	0	0	0	12	0	0
Clpp	0	0	0	0	12	0	0
5930434B04Rik	0	0	0	0	2	0	0
Gm11389	0	0	0	0	2	0	0
Gm13554	0	0	11	0	0	0	0
Snord83b	4	0	0	0	0	0	0
Tha1	1	0	0	0	18	0	0
B3gnt2	0	0	0	0	2	0	0
Gm13195	0	0	6	0	0	0	0
A930013B10Rik	0	0	0	0	1	0	0
A230052G05Rik	0	0	2	0	0	0	0
Gm12733	0	0	14	0	0	0	0
Qdpr	0	0	0	0	2	0	0
Gm17029	1	0	0	0	14	0	0
Dcaf15	0	0	0	0	18	0	0
Rexo1	0	0	0	0	12	0	0
BC028471	0	0	2	0	0	0	0
Pea15b	0	0	0	0	2	0	0
Gm12	0	0	0	0	3	0	0
Muc20	0	0	0	0	2	0	0
Panx1	3	0	0	0	0	0	0
Vax2os1	0	0	0	0	2	0	0
Chrnd	0	0	2	0	0	0	0
Pgam5	0	0	3	0	14	0	0
Ncapd2	0	0	0	0	8	0	0
Gm2178	1	0	0	0	0	0	0
Fyn	0	0	0	0	23	0	0
C1qtnf4	0	0	0	0	31	0	0
Capn11	0	0	1	0	0	0	0
Fam20c	6	0	0	0	0	0	0
Ankrd54	2	0	2	0	47	0	0
Igsf21	0	0	0	0	1	0	0
Foxi3	0	0	1	0	0	0	0
Rab8b	4	0	0	0	0	0	0
1810029B16Rik	0	0	0	0	1	0	0
Tmem146	0	0	0	0	4	0	0
Plrg1	1	0	6	0	0	0	0
Gm6419	0	0	0	0	3	0	0
Vps37b	0	0	0	0	3	0	0
Tmem38a	0	0	0	0	27	0	0
Gm216	0	0	2	0	0	0	0
Gm15395	0	0	0	0	1	0	0
Gm10337	0	0	3	0	2	0	0
1600002H07Rik	0	0	0	0	13	0	0
Gm12882	0	0	0	0	18	0	0
Gm11768	0	0	0	0	7	0	0
Clgn	2	0	0	0	0	0	0
Mrpl42	0	0	0	0	48	0	0
SCARNA21	0	0	1	0	6	0	0
Spef1	0	0	0	0	3	0	0
Ap3m2	9	0	3	0	0	13	12
Gsdmc3	0	0	0	0	1	0	0
Asb1	0	0	0	0	19	0	0
1700020O03Rik	0	6	0	0	0	0	0
Btnl4	0	0	0	0	2	0	0
C1qtnf7	3	0	0	0	15	0	0
0610030E20Rik	0	0	0	0	1	0	0
Pln	0	0	0	0	20	0	0
Gnb2	0	0	0	0	1	0	0
Gata4	0	0	0	0	3	0	0
Itln1	0	2	0	0	0	0	0
Mir125b	0	1	0	0	0	0	0
Eps15	2	0	0	0	25	0	0
Olfr1441	0	0	0	0	2	0	0
Zfp810	0	0	0	0	5	0	0
Triap1	0	0	0	0	40	0	0
Tmem198	0	0	7	0	0	0	0
Gm12337	0	0	1	0	5	0	0
Fbxo16	0	0	0	0	17	0	0
Itih5	0	0	5	0	0	0	0
Pan3	0	0	0	0	15	0	0
Vax1	0	0	0	0	2	0	0
Olfr720	0	0	0	0	3	0	0
Minos1	15	0	4	0	50	0	0
Tac4	0	0	0	0	5	0	0
5830418P13Rik	0	0	0	0	7	0	0
Amotl2	0	0	0	0	1	0	0
Sfr1	0	0	0	0	15	0	0
5430427O19Rik	0	0	0	0	3	0	0
Hsdl2	0	0	0	0	4	0	0
Dhx30	0	0	0	0	29	0	0
Ptgir	0	0	0	0	14	0	0
Akr1c6	1	0	0	0	0	0	0
Gm12338	0	0	8	0	7	0	0
Tmem223	7	0	0	0	0	0	0
Fam169b	2	0	0	0	4	0	0
Srsf11	0	0	1	0	0	0	0
Snord35a	0	0	1	0	1	1	0
Gm13352	0	0	0	0	12	0	0
Gm7206	0	0	0	0	1	0	0
Arnt	6	0	0	0	0	0	0
1200011I18Rik	0	0	0	0	4	0	0
Gm13231	0	0	0	0	0	0	6
Cytl1	0	0	0	0	1	0	0
Prss39	0	0	2	0	0	0	0
2610528B01Rik	0	0	0	0	21	0	0
Dcun1d1	0	0	0	0	6	0	0
Qk	1	0	0	0	0	0	0
Gm9767	0	0	0	0	2	0	0
Snrnp70	0	0	1	0	9	10	0
Gm11586	0	0	0	0	4	0	0
4933404M02Rik	0	0	0	0	1	0	0
BC004004	0	0	0	0	4	0	0
Mrpl20	0	0	7	0	5	0	0
4930417G10Rik	0	0	7	0	27	0	0
Zfr2	0	0	0	0	2	0	0
Gm13014	0	0	0	0	2	0	0
Has3	0	0	0	0	69	0	0
Morc3	0	0	6	0	0	0	0
Sgsm2	0	0	0	0	43	0	0
Prune	7	0	0	0	0	0	0
Cml5	1	0	0	0	1	0	0
Layn	0	0	0	0	19	0	0
Cenpf	0	0	0	0	9	0	0
Vwa5b1	0	0	8	0	6	0	0
Edf1	0	0	11	0	0	0	0
Cherp	0	0	0	0	25	0	0
Gm6142	0	0	0	0	4	0	0
Ect2l	0	0	0	0	1	0	0
Gm10250	0	0	0	0	29	0	0
Ankrd13b	0	0	20	0	1	0	0
Gm3851	0	0	0	0	1	0	0
Gm7584	0	0	0	0	2	0	0
AC102525.1	0	0	1	0	0	0	0
SNORD36	0	0	0	0	1	0	0
Def8	0	0	33	0	7	0	0
Ankfy1	9	0	0	0	0	0	0
1500002C15Rik	0	0	1	0	0	0	0
Pde12	2	0	0	0	0	0	0
Nwd1	0	0	0	0	15	0	0
Rln3	0	0	0	0	15	0	0
Cdca7	0	0	0	0	21	0	0
Xrn1	0	0	0	0	3	0	0
Ddx39	0	0	0	0	19	0	0
Psmg4	0	0	0	0	52	0	0
Chd5	0	1	3	0	25	0	0
Tssk5	0	0	1	0	1	0	0
Sumo1	0	0	0	0	28	0	0
Gm17286	0	0	3	0	0	0	0
Gm4478	0	0	0	0	2	0	0
Capn3	0	0	0	0	5	0	0
Xpa	0	0	0	0	13	0	0
AF529169	0	0	1	0	0	0	0
Unc93b1	0	0	0	0	16	0	0
Gm11793	0	0	0	0	1	0	2
Gm12978	0	0	0	0	10	0	0
Rps5	0	0	3	0	15	0	0
Gm12596	0	0	0	0	4	0	0
Zfp251	0	0	1	0	4	0	0
Gstm4	0	0	0	0	2	0	0
Itfg3	0	0	0	0	2	0	0
Polr2c	18	0	2	0	0	0	0
Ephx1	0	0	0	0	16	0	0
Gm15998	0	0	5	0	0	0	0
Ccl5	0	0	0	0	1	0	4
Cyhr1	0	0	4	0	4	0	0
Gnat2	0	0	0	0	2	0	0
Gm10495	4	0	0	0	0	0	0
Gm15883	0	0	1	0	0	0	0
Afap1l2	0	3	0	0	0	0	0
Ephx2	3	0	0	0	6	0	2
Hes1	0	0	0	0	8	0	0
Btrc	0	0	2	0	15	0	18
Sez6	0	0	7	0	12	0	0
Gm12096	8	0	0	0	0	0	0
Tlk2	12	0	0	0	35	0	0
BC016579	0	2	0	0	0	0	0
Ambra1	0	0	0	0	6	0	0
Rsu1	0	0	2	0	0	0	0
Kcna10	0	0	0	0	1	0	0
Ppp2r3a	0	0	0	0	32	0	0
Zfp319	0	0	2	0	0	0	0
Gm10564	0	0	0	0	11	0	0
C330019G07Rik	0	0	1	0	0	0	0
Kif2c	0	0	0	0	10	0	0
Ccdc22	0	0	0	0	10	0	0
Parvg	0	0	0	0	1	0	0
Ror1	6	0	0	0	13	0	0
Ppp2r5d	0	0	0	0	36	0	0
Pard6b	0	0	5	0	0	0	0
Psmb2	0	0	0	0	13	0	0
9630013D21Rik	3	0	0	0	0	0	0
Hist3h2bb	0	0	0	0	23	0	0
Spg20	0	0	7	0	0	0	0
Dcp1a	0	0	0	0	0	0	1
1700003E16Rik	6	0	0	0	7	0	0
Mdh1	0	0	0	0	16	0	0
Pcnxl2	3	0	0	0	0	0	0
Gfap	20	0	4	0	15	0	0
Tcea3	0	0	0	0	36	0	0
Trip4	6	0	0	0	53	0	0
Tcf25	0	0	36	0	5	0	0
1500012F01Rik	2	0	0	0	1	0	0
Pwwp2b	36	0	0	0	0	0	0
Zw10	0	0	2	0	0	0	0
Pla2g6	0	0	0	0	26	0	0
Dnajb14	3	0	0	0	0	0	0
Mmel1	0	0	1	0	9	0	0
Gm5479	0	0	0	0	15	0	0
Troap	1	0	1	0	10	0	0
Gm13428	0	0	0	0	7	0	0
Abhd11	0	0	0	0	8	0	0
Emg1	0	0	0	0	10	0	0
Glyr1	0	0	0	0	2	0	0
4930509E16Rik	0	0	1	0	0	0	0
Pcbp2	0	0	3	0	6	0	0
4833427F10Rik	1	0	0	0	3	0	0
AU022252	0	0	0	0	9	0	0
Gm14389	0	0	0	0	4	0	0
Fam54b	6	0	10	0	0	0	0
Acot13	1	0	0	0	1	0	0
2810021J22Rik	0	0	0	0	25	0	0
Gm16625	3	0	0	0	0	0	0
Thtpa	0	0	0	0	1	0	0
Klhl8	14	0	0	0	0	0	0
Zfp708	9	0	0	0	0	0	0
Casc3	0	0	3	0	35	0	0
4921518J05Rik	0	0	0	0	7	0	0
Slc5a3	0	0	0	0	38	0	0
Ssr3	0	0	0	0	4	0	0
H1f0	2	0	1	0	13	0	0
Dpp8	2	0	0	0	0	0	0
Agpat1	0	0	0	0	2	0	0
Cldn3	0	0	0	0	11	0	0
Snapc3	0	0	0	0	8	0	0
9030407P20Rik	0	0	0	0	1	0	0
Gnas	0	0	0	0	75	0	0
Poll	0	0	11	0	37	0	38
Trpc2	0	0	4	0	0	0	0
Ctsb	0	0	0	0	1	0	0
Gm17590	0	0	0	0	1	0	0
Mapre3	0	0	4	0	23	0	0
Mir30e	0	0	0	0	2	0	0
Vav2	2	0	0	0	32	0	0
Slc30a1	0	0	0	0	14	0	0
Taf13	0	0	0	0	1	0	0
Sesn2	0	0	0	0	7	0	0
Kif11	0	0	0	0	0	0	2
Mlph	3	0	0	0	5	0	0
Ier5l	6	0	0	0	6	0	0
Spata20	0	0	0	0	4	0	0
Slc20a1	0	0	7	0	0	0	0
9130017N09Rik	0	0	0	0	19	0	0
Gm13885	0	0	1	0	1	0	0
Cdc42ep2	0	0	3	0	0	0	0
Gm7676	0	0	0	0	12	0	0
Sike1	1	0	0	0	0	0	0
Rpa1	0	0	18	0	36	0	0
Lrat	1	0	1	0	0	0	0
Plekha5	0	0	0	0	22	0	0
Dynlt1a	3	0	0	0	0	0	0
E530001K10Rik	0	0	0	0	4	0	0
Gpr4	0	0	11	0	3	0	0
Rccd1	0	0	0	0	25	0	0
Hsf2bp	9	0	0	0	0	0	0
Slc35e4	1	0	0	0	2	0	0
Gm14230	0	0	0	0	6	0	0
AI854517	0	0	4	0	0	0	0
Gm12701	2	0	0	0	5	0	0
Ppp2r2c	0	0	8	0	1	0	0
Pip5k1c	0	0	0	0	2	0	0
Hnrnpa1	0	0	0	0	2	0	0
Kif22	0	0	0	0	1	0	0
BC055111	1	0	0	0	1	0	0
AK010878	19	0	0	0	0	0	0
4933427G23Rik	0	0	0	0	4	0	0
Aak1	8	0	0	0	0	0	0
Arhgef1	0	0	0	0	6	0	0
Serpina1b	1	0	0	0	1	0	0
Fam72a	0	0	0	0	1	0	0
Ifng	0	0	0	0	2	0	0
Recql	0	0	0	0	3	0	0
RNase	0	0	0	0	11	0	0
Gm10071	0	0	0	0	12	0	0
Hemk1	0	0	2	0	5	0	0
Nosip	0	0	1	0	6	2	0
Mybbp1a	9	0	0	0	0	0	0
Chchd6	1	0	0	0	9	0	0
D3Ertd751e	0	0	0	0	17	0	0
Ubxn2b	0	0	1	0	0	0	0
Gm13239	0	0	0	0	0	0	6
Tfpt	0	0	0	0	1	0	0
4933411K16Rik	0	0	0	0	3	0	0
Mgat3	8	0	5	0	0	0	0
Arid2	0	0	4	0	0	0	0
Scamp4	0	0	0	0	13	0	0
Slc52a2	0	0	4	0	1	0	0
Bmi1	0	0	0	0	32	0	0
Gclc	0	0	0	0	4	0	0
BX470220.1	0	0	0	0	3	0	0
Cnot1	0	0	14	0	0	0	0
2810430I11Rik	0	0	0	0	1	0	0
Chac2	0	0	0	0	4	0	0
Nudcd3	8	0	0	0	0	0	0
Atp6v0a4	0	0	0	0	1	0	0
Alg12	0	0	0	0	2	0	0
Rrp12	0	0	0	0	1	0	0
Gltscr1	0	0	0	0	1	0	0
Gm14965	3	0	0	0	1	0	0
Trmt112	0	0	0	0	8	0	0
Tfr2	0	0	0	0	1	0	0
Espnl	0	0	0	0	11	0	0
SNORA9	0	0	0	0	2	0	0
Pcolce	0	0	0	0	1	0	0
Zfp12	0	0	10	0	5	0	0
Gm17090	0	0	0	0	8	0	0
Zfp92	0	0	0	0	1	0	0
Gas8	0	0	27	0	7	0	0
Pknox2	6	0	1	0	12	0	0
Uncx	0	0	3	0	0	0	0
Zfp933	0	0	0	0	0	1	2
Sar1b	0	0	0	0	15	0	0
SNORD124	0	0	0	0	5	0	0
Cnrip1	0	0	0	0	1	0	0
Ralgps1	0	0	0	0	2	0	0
Gm13021	0	0	0	0	2	0	0
Lias	0	0	0	0	3	0	0
Bola1	0	0	13	0	21	0	0
Kank2	0	0	0	0	1	0	0
Nrap	0	1	0	0	0	0	0
Fam123c	0	0	11	0	0	0	0
Acsl3	5	0	0	0	28	0	0
Gm12594	0	0	0	0	2	0	0
Gm17481	0	0	0	0	2	0	0
Gne	0	0	1	0	58	0	0
Sumo3	2	0	5	0	0	0	0
Cpeb2	2	0	0	0	71	0	0
Cda	0	0	8	0	4	0	0
Lsm1	0	0	0	0	3	0	0
Gm15323	1	0	0	0	0	0	0
Gm12934	0	0	0	0	4	0	0
Gm16250	0	0	0	0	2	0	0
Glt8d1	0	0	2	0	0	0	3
Ces1g	6	0	5	0	0	0	0
Ppp4r1l	0	2	0	0	0	0	0
Pcolce2	0	0	0	0	8	0	4
Pip5k1b	0	0	0	0	5	0	0
Leprel2	0	0	0	0	10	0	0
Syt14	8	0	0	0	0	0	0
Rab11fip2	4	0	0	0	2	0	0
Sept1	0	0	0	0	1	0	0
Tmem213	0	0	0	0	3	0	0
Grin2d	0	0	0	0	9	9	0
Lig1	0	0	0	0	8	0	0
Shb	0	0	0	0	16	0	0
4732447D17Rik	0	0	0	0	9	0	0
Hexb	6	0	0	0	0	0	0
Top1	6	0	4	0	0	0	0
Hamp2	0	1	2	0	2	0	0
Cd209c	0	0	0	0	5	0	0
Hpx	0	0	0	0	3	0	0
Kif3a	0	0	0	0	2	0	0
Notum	0	0	0	0	14	0	1
2310039H08Rik	0	0	0	0	31	0	0
Gm15402	1	0	0	0	7	0	0
Slc31a1	0	0	0	0	1	0	0
Trnp1	0	0	0	0	24	0	0
Mtap1s	4	0	3	0	0	0	1
Wdr5b	0	0	0	0	47	0	0
Sec62	0	0	0	0	7	0	0
Tjp3	0	0	1	0	0	0	0
Gm12046	0	0	0	0	2	0	0
Rad51	0	0	0	0	4	0	0
Ephx4	0	0	0	0	4	0	0
Rpusd2	0	0	0	0	3	0	0
Ap2m1	0	0	5	0	12	0	0
Fzd2	8	0	0	0	33	0	0
SNORA3	0	0	0	0	12	0	0
Myd88	0	0	0	0	28	0	0
9430023L20Rik	0	0	0	0	22	0	0
1700055D18Rik	0	0	0	0	2	0	0
Ptp4a3	12	0	0	0	0	0	0
SNORD88	0	0	0	0	3	0	0
Sh3d2c	0	0	0	0	1	0	0
Mypop	0	0	0	0	9	0	0
Mir186	0	0	1	0	0	0	0
5730437N04Rik	1	0	0	0	5	0	0
Zfp830	0	0	0	0	1	0	0
Mir5115	0	0	0	0	11	0	0
Rspo1	0	0	0	0	19	0	0
Nfkbib	22	0	0	0	6	0	0
Fzd3	0	0	0	0	1	0	0
Apitd1	1	0	0	0	16	0	0
Rab15	0	0	0	0	11	0	0
Snrpe	0	0	0	0	14	0	0
SNORD28	1	0	0	0	0	0	0
Lat2	2	0	0	0	1	0	0
Fam165b	0	0	3	0	25	0	0
Ap1s1	0	0	0	0	2	0	0
BC089491	3	0	0	0	0	0	0
Gm13819	0	0	0	0	13	0	0
Ncan	2	0	5	0	0	0	0
C2cd3	13	0	0	0	55	0	0
Pias3	0	0	0	0	16	0	0
Gm13230	0	0	0	0	0	0	8
Ncoa6	0	0	0	0	7	0	0
Fam50a	0	0	0	0	1	0	0
Ghrh	0	0	0	0	5	0	0
Fbrsl1	0	0	3	0	50	0	0
Tfap2a	0	0	3	0	0	0	0
Ssb	0	0	2	0	0	0	0
1810041L15Rik	4	1	0	0	0	0	0
Use1	0	0	0	0	7	0	18
Satb1	0	0	0	0	12	0	0
Slc35b2	0	0	2	0	1	0	0
5430417L22Rik	0	0	0	0	1	0	0
Jarid2	0	0	0	0	15	0	0
Gm15560	0	0	0	0	11	0	0
Ppapdc2	0	0	0	0	9	0	0
ORF19	7	0	0	0	12	0	0
Senp6	0	0	0	0	42	0	0
4930551L18Rik	1	0	0	0	0	0	0
D17Wsu104e	0	0	0	0	4	0	0
Reps1	0	0	0	0	20	0	0
Mmp23	0	0	2	0	3	0	0
Bbc3	0	0	0	0	23	0	0
Vstm2b	0	0	2	0	0	0	0
Zmat2	13	0	0	0	3	0	0
Matn4	0	0	0	0	1	0	0
Pnmal2	0	0	0	0	13	0	0
Mast3	7	0	2	0	0	0	0
Syp	0	0	0	0	7	0	0
Gm13286	0	0	0	0	3	0	0
Socs2	0	0	0	0	44	0	0
Gm12932	0	0	0	0	9	0	0
Col18a1	8	0	22	0	0	0	0
Gm13270	0	0	1	0	0	0	0
Coro1c	0	0	0	0	60	0	0
Gm7290	3	0	3	0	0	0	0
Prpsap2	0	0	0	0	25	0	0
BC013712	0	0	0	0	7	0	0
Nop16	0	0	0	0	32	0	0
Arid5a	0	0	0	0	1	0	0
Snap47	0	0	0	0	3	0	0
Zdhhc4	0	0	15	0	3	0	0
Gm13213	0	0	0	0	10	0	0
B230216G23Rik	0	0	0	0	3	0	0
Zfp398	0	0	0	0	42	0	12
Tuft1	2	0	0	0	2	0	0
Gm16033	0	0	0	0	2	0	0
Gnaz	0	0	0	0	17	0	0
Mex3c	0	0	0	0	1	0	0
Pdik1l	1	0	19	0	0	0	0
Rpl34	0	0	4	0	0	0	0
AU040320	0	0	0	0	6	0	0
Snrnp40	0	0	13	0	18	0	0
Gm16107	0	0	0	0	2	0	0
Ube2c	0	0	0	0	19	0	0
Slc16a8	0	0	0	0	14	0	0
Gm7847	0	0	0	0	2	0	0
Gm5819	0	0	0	0	1	0	0
Il20ra	0	0	3	0	0	0	0
Lass5	0	0	0	0	30	0	0
Paip1	0	0	0	0	29	0	0
Azi1	0	0	0	0	1	0	0
Homez	0	0	0	0	2	0	0
Dis3l	1	0	0	0	0	0	0
SNORA67	0	1	0	0	16	5	0
Gm15375	0	0	0	0	0	0	1
Gm14256	0	0	0	0	4	0	0
Fxyd7	0	3	3	0	7	0	0
Shisa7	0	0	0	0	23	0	0
Mterfd2	0	0	14	0	2	0	0
Npdc1	0	0	11	0	1	0	0
Gm5400	0	0	0	0	6	0	0
Mtmr7	0	0	0	0	7	0	0
Flywch1	0	4	0	0	5	0	0
Ttc9c	14	0	0	0	0	0	0
Pask	0	0	6	0	2	0	0
Cbs	5	0	0	0	4	0	0
Sdhd	0	0	0	0	5	0	0
Kdsr	3	0	0	0	0	0	0
Dnajb7	0	0	0	0	3	0	0
Dock8	0	0	0	0	1	0	0
Gm7860	4	0	0	0	59	0	0
Egflam	0	0	3	0	0	0	0
Hoxa11	0	0	0	0	2	0	0
Ocln	5	0	0	0	0	0	0
Gm11672	0	0	0	0	2	0	0
Gm16074	0	0	3	0	0	0	0
AC122454.1	0	0	1	0	0	0	0
Prkag1	5	0	1	0	0	0	0
Gm5265	1	0	0	0	0	0	0
AL591070.1	0	0	0	0	3	0	0
Gm11411	0	0	0	0	3	0	0
Rbp7	0	0	0	0	15	0	0
Uvrag	0	0	1	0	5	0	0
Hpcal4	2	0	9	0	0	0	0
Casp1	5	0	0	0	0	0	0
BC029722	1	0	0	0	1	0	0
Hmgb3	0	0	0	0	4	0	0
Gm13387	0	0	0	0	1	0	0
Mfsd6	0	0	0	0	20	0	0
Ubxn2a	0	0	18	0	88	0	0
Scn10a	0	0	0	0	2	0	0
Gm10031	0	0	0	0	2	0	0
Hist2h2ab	0	0	10	0	15	0	0
Tspyl3	0	0	1	0	8	0	0
Serpinb1	0	0	0	0	1	0	0
Urod	0	0	0	0	6	0	0
Ppp2r2d	3	0	0	0	0	0	0
6030408B16Rik	0	0	0	0	3	0	0
AC119211.1	0	0	0	0	2	0	0
Gm10615	0	0	0	0	6	0	0
Gm15324	1	0	0	0	6	0	0
Gm8841	0	0	0	0	36	0	0
Wdr4	0	0	0	0	9	0	0
Gm13632	0	0	0	0	1	0	0
Hoxc11	0	0	3	0	0	0	0
Olfr1396	0	0	0	0	2	0	0
Snhg11	4	0	3	0	0	0	0
Dbf4	1	0	0	0	0	0	0
Pde3b	0	0	0	0	58	0	0
Hn1l	0	0	1	0	0	0	0
Supt7l	0	0	20	0	5	0	0
Ugt1a6b	0	0	0	0	0	0	2
Pnkp	0	0	2	0	11	0	0
Kdelr1	0	0	0	0	15	17	0
Hmga1	0	0	8	0	78	0	4
Cdadc1	1	0	0	0	0	0	0
D730039F16Rik	0	0	0	0	7	0	0
Slpi	0	0	0	0	1	0	0
1700013G23Rik	1	0	0	0	6	0	0
Gm20512	0	0	3	0	0	0	0
Gm9003	0	0	0	0	2	0	0
Slc35a5	1	0	0	0	0	0	0
Txnl4b	0	0	0	0	18	0	0
Accsl	0	0	0	0	11	0	0
Gm14764	0	0	0	0	2	0	0
Nsun7	3	0	0	0	0	0	0
Acbd3	2	0	0	0	1	0	0
Esam	0	0	7	0	0	0	0
Scg3	0	0	0	0	6	0	0
Strada	0	0	0	0	11	0	0
Gm16157	1	0	0	0	0	0	0
6330406I15Rik	0	0	17	0	0	0	0
Ces1a	2	0	1	0	0	0	0
Anp32a	0	0	3	0	1	0	0
1700018A04Rik	0	0	1	0	0	0	0
Ing1	6	0	0	0	1	0	0
Gm12996	0	0	0	0	2	0	0
Ppp4r1	0	0	0	0	38	0	0
Slc25a42	9	0	9	0	0	0	0
Inf2	0	0	4	0	8	0	0
Ldha	0	0	0	0	4	0	0
4930427A07Rik	0	0	3	0	1	0	0
Spint2	5	0	0	0	14	0	0
Gm20443	1	0	0	0	0	0	0
Gm15907	5	0	0	0	0	0	0
Slc10a1	0	0	1	0	0	0	0
Ifitm1	0	0	12	0	0	0	0
1110035M17Rik	0	0	2	0	10	0	0
0610012G03Rik	0	0	0	0	5	0	0
Gm15933	0	0	0	0	2	0	0
Mir678	2	0	0	0	0	0	0
Mlxip	0	0	0	0	4	0	0
Fgf3	0	0	3	0	0	0	0
Plscr3	0	4	0	0	19	0	0
2610507I01Rik	0	0	0	0	3	0	0
Gm12272	0	0	0	0	1	0	0
Kcnc3	0	0	1	0	24	0	0
Kptn	0	0	0	0	1	0	0
Naip6	3	0	0	0	0	0	0
Dcxr	0	0	0	0	18	0	5
Umodl1	0	0	0	0	2	0	0
Muc6	0	0	2	0	0	0	0
1700006E09Rik	0	0	0	0	5	0	0
Orm1	11	0	0	0	15	0	6
Tcte2	0	0	0	0	25	0	0
Dpf2	0	0	5	0	0	0	0
Tiam2	0	0	0	0	30	0	0
Tgm5	0	0	0	0	10	0	0
Mpl	0	0	16	0	5	0	0
Ficd	0	0	0	0	42	0	0
Gm8705	0	0	0	0	1	0	0
Eif4h	2	0	0	0	2	0	0
Myadml2	0	0	0	0	16	0	0
Gm16596	4	0	2	0	3	0	0
Gm16048	3	0	0	0	3	0	0
Dnm1l	0	0	0	0	20	0	0
Snora73b	0	0	0	0	2	0	0
E4f1	0	0	0	0	2	0	0
Gm16055	0	0	0	0	1	0	0
E2f2	0	0	0	0	41	0	0
Morn5	0	0	0	0	11	0	0
Gm14393	0	0	0	0	1	0	0
Krt8	0	0	0	0	1	0	0
Unc119	0	0	0	0	12	0	0
Foxo1	0	0	0	0	27	0	0
Pdgfa	6	0	0	0	0	0	0
Aox1	3	0	0	0	5	0	0
Gm11435	0	0	0	0	0	0	1
Sh3bgrl3	1	0	22	0	12	0	0
Scara3	3	0	0	0	12	0	2
Gm8909	1	0	1	0	35	0	0
Gm13700	0	0	0	0	2	0	0
Expi	0	0	0	0	0	0	4
Polr2h	0	0	5	0	15	0	0
Mapk12	0	0	0	0	32	0	0
Gm20463	0	0	0	0	3	0	0
Map4k5	0	0	0	0	65	0	0
Spdyb	0	0	1	0	1	0	0
Ufc1	0	4	22	0	0	0	0
Fzr1	0	0	0	0	2	0	0
Mest	0	0	0	0	4	0	0
Ankrd9	0	2	8	0	0	0	0
Tpd52	0	0	25	0	10	0	0
9530008L14Rik	0	0	0	0	9	0	0
C030046E11Rik	0	0	0	0	24	0	0
1810033B17Rik	0	0	0	0	7	0	0
Gm12871	0	0	0	0	3	0	0
Pm20d2	0	0	0	0	13	0	0
Syt3	0	0	0	0	9	0	0
4933401P06Rik	0	0	1	0	0	0	0
Tmf1	0	4	0	0	0	0	0
Gm11796	0	0	5	0	0	0	0
Foxk2	0	0	0	0	9	0	1
Gm9727	0	0	0	0	2	0	0
Snord91a	0	0	0	0	7	0	0
Gm16621	0	0	0	0	5	0	0
Nhsl1	0	0	0	0	6	0	0
Wfikkn1	0	0	0	0	5	0	0
Camk2b	7	0	0	0	0	0	0
Fam125a	0	0	0	0	8	0	13
AL669855.1	0	0	0	0	7	0	1
Fes	0	0	0	0	31	0	0
Evi5	0	0	0	0	48	0	0
Wasf3	0	0	0	0	22	0	0
Tubb3	0	0	30	0	7	0	0
Fastk	3	0	42	0	20	0	0
Drd2	0	0	2	0	0	0	0
Fam89b	0	0	10	0	0	0	0
Gm1335	0	0	0	0	9	0	0
Cyb5d1	2	5	0	0	11	0	0
Abca2	0	0	6	0	0	0	0
Slc16a3	0	0	0	0	16	0	5
Gngt2	0	0	3	0	31	0	0
Rab40c	0	0	0	0	2	0	0
Gm16139	0	0	2	0	4	0	0
Nfkbid	0	6	4	0	3	0	0
Cenpn	3	0	0	0	35	0	0
Krtcap2	0	0	16	0	0	0	0
Gsx1	0	0	0	0	1	0	0
Mxra7	0	0	6	0	20	0	0
Gm13694	0	0	0	0	2	0	0
Mirlet7i	0	0	0	0	6	0	0
Hspb6	0	3	10	0	3	0	0
Zfp639	0	0	0	0	8	0	0
Zfp428	0	0	0	0	11	0	0
AI837181	0	0	8	0	0	0	0
Jak3	0	0	0	0	5	0	6
Gm13378	0	0	0	0	17	0	0
H2-T24	0	0	0	0	2	0	0
2310033E01Rik	0	0	0	0	4	0	0
AC160118.1	1	0	0	0	0	0	0
7SK	13	0	16	0	200	0	1
Gm9825	0	0	0	0	8	0	0
9430037G07Rik	0	0	0	0	8	0	0
Hmgb2	0	0	0	0	1	0	0
Pvalb	0	0	2	0	0	0	0
Dpp7	0	0	10	0	0	0	0
Gm15469	0	0	0	0	2	0	0
Polr2i	0	4	0	0	3	0	0
Spryd3	0	0	0	0	2	0	0
Sectm1a	0	0	0	0	3	0	0
Ndufa2	17	0	0	0	7	0	0
Fam25c	3	0	0	0	0	0	0
Klhl7	0	0	28	0	17	0	0
Scly	0	0	0	0	20	0	0
Fbxo42	6	0	13	0	5	0	0
Gm16754	0	0	0	0	2	0	0
Chchd7	0	0	0	0	1	0	0
C030010L15Rik	0	0	0	0	0	0	1
Acad8	0	0	5	0	0	0	0
Vamp7	0	0	0	0	18	0	0
Gip	0	0	1	0	2	0	0
Gm11847	0	0	0	0	11	0	0
Tyrobp	0	6	5	0	4	0	0
2310047B19Rik	0	0	0	0	2	0	0
4930481A15Rik	0	0	2	0	0	0	0
Mfsd4	0	0	0	0	17	0	0
Slc46a1	0	0	0	0	4	0	0
Adamtsl2	0	0	0	0	7	0	0
Ndufv2	9	0	0	0	17	0	0
Gm13288	0	0	0	0	4	0	0
Ppp2r2b	0	0	12	0	0	0	0
1700048O20Rik	0	0	0	0	10	0	0
Sag	0	0	0	0	0	0	1
Gm9566	0	0	0	0	7	0	0
Gm13010	2	0	0	0	5	0	0
Otoa	0	0	0	0	14	0	0
Parp3	0	0	17	0	0	0	0
Efha2	2	0	0	0	35	0	0
Oas2	10	0	0	0	0	0	0
Gm16023	0	0	2	0	0	0	0
Macrod1	0	0	1	0	5	0	0
Zfp36	26	0	0	0	0	0	0
Parp9	0	0	0	0	45	0	0
Tomm40	0	0	11	0	0	0	0
Lamb3	16	0	0	0	0	0	0
Arfgap2	0	0	0	0	6	0	0
Ifna9	0	0	0	0	1	0	0
Ccdc83	1	0	0	0	0	0	0
Psmd4	19	0	0	0	0	0	0
Gm15799	0	0	0	0	1	0	0
Cd244	5	1	0	0	0	0	0
Mob2	0	0	0	0	16	0	0
Rftn1	8	0	0	0	10	0	1
Spsb2	0	0	0	0	10	0	0
Ptgs1	0	0	0	0	7	0	0
Rpl32	0	0	0	0	4	0	0
Gm11438	0	0	0	0	0	0	3
Gm17580	0	0	0	0	1	0	0
Gm12939	0	0	0	0	1	0	0
Wapal	3	0	0	0	1	0	0
Lin52	0	0	0	0	55	0	0
Gm5416	0	0	0	0	3	0	0
Gm12846	0	0	0	0	5	0	0
1700123M08Rik	0	0	0	0	9	0	0
Gm17484	0	0	0	0	1	0	0
Gm13825	0	0	0	0	3	0	0
Gm3452	1	0	0	0	0	0	0
Comp	4	0	9	0	0	0	0
Gm13228	0	0	0	0	0	0	7
Cyb5b	0	0	0	0	111	0	0
Lgi2	0	0	0	0	14	0	0
Slc45a4	12	0	0	0	0	0	0
Plcb2	0	0	0	0	1	0	0
Rd3	0	0	0	0	18	0	0
Brpf3	0	0	0	0	39	0	0
Gm12994	0	0	0	0	1	0	0
Ddhd2	0	0	0	0	2	0	0
Tmem206	0	0	0	0	10	0	0
Gm14048	0	0	4	0	0	0	0
Gm5464	0	0	7	0	2	0	0
Gm11772	0	0	0	0	1	0	0
Hc	0	0	0	0	2	0	0
Gm13548	1	0	0	0	0	0	0
Ifna2	0	0	0	0	2	0	0
Pnrc2	0	0	1	0	10	0	0
Gm11341	0	0	0	0	1	0	0
Gm16148	0	0	1	0	0	0	0
Gm12221	0	0	0	0	1	0	0
Dhps	0	0	0	0	4	0	0
Setd7	0	0	0	0	44	0	0
2610204G22Rik	0	0	4	0	0	0	0
Gm12473	0	0	0	0	15	0	0
Prr13	0	0	3	0	6	0	0
Samd15	0	0	0	0	8	0	0
Abhd14a	0	0	17	0	0	0	0
Gm12870	1	0	0	0	1	0	0
Psmc5	0	0	0	0	17	0	0
Xaf1	7	0	0	0	0	0	0
1300015D01Rik	6	5	0	0	8	0	0
Kdelr3	4	0	1	0	4	0	0
Ggt7	0	0	0	0	6	0	0
Cdhr4	0	0	0	0	15	0	0
Gm2566	0	0	1	0	0	0	0
BC024582	0	0	0	0	1	0	0
Ucp2	9	0	0	0	82	0	0
Trim24	0	0	0	0	1	0	0
Mir183	0	0	0	0	1	0	0
Gm15571	0	0	0	0	1	0	0
Gm4883	0	0	8	0	0	0	0
Morn1	0	0	11	0	48	0	0
Zfp964	0	0	2	0	0	0	0
Hipk3	0	0	1	0	5	0	0
Tnpo1	0	0	0	0	73	0	0
Myl12b	6	0	0	0	0	0	0
Tmem52	0	0	2	0	2	0	0
Pigo	0	0	0	0	16	0	0
Tmem86b	0	0	0	0	31	0	0
Ints12	0	0	0	0	3	0	0
Ivd	0	0	0	0	4	0	0
Srp9	0	0	0	0	30	0	0
Camk1g	14	0	0	0	0	0	0
S100a16	8	0	0	0	6	0	0
Gm17413	0	0	1	0	0	0	0
Dhx35	0	0	4	0	0	0	0
Gm6245	0	0	4	0	0	0	0
Prkd2	0	0	0	0	21	0	0
Il3	0	0	0	0	2	0	0
Rfx1	0	0	0	0	29	0	0
Gm11574	0	2	2	0	2	0	0
Yars	15	0	7	0	9	0	0
Gm13815	0	0	0	0	1	0	0
Kif1a	0	0	14	0	5	0	0
Gm13112	0	0	1	0	3	0	0
Sycn	8	0	0	0	0	0	0
CT025673.1	0	0	0	0	11	0	0
Alpl	9	0	9	0	24	0	0
Sox10	1	0	0	0	25	0	0
Ptger4	0	0	0	0	20	0	0
Tbc1d2	0	0	0	0	7	0	0
Gm4737	0	1	0	0	0	0	0
Kirrel2	0	0	4	0	2	0	0
Gm6834	0	0	0	0	11	0	0
Gm13056	1	0	2	0	0	0	0
Grsf1	0	0	0	0	4	0	0
Ccl19	0	0	0	0	2	0	0
Smad2	0	0	0	0	5	0	0
Gpr35	0	0	4	0	7	0	0
Rasgrp2	4	0	0	0	4	0	0
Fam46b	0	0	0	0	9	0	0
Snrpd1	0	0	0	0	1	0	0
Sra1	17	0	0	0	4	0	0
Mon1a	0	0	3	0	21	0	0
Klf1	0	0	0	0	11	0	0
4933400A11Rik	0	0	0	0	0	0	1
Usf1	0	4	9	0	0	0	0
Gm13036	0	0	0	0	0	0	1
Wif1	0	0	0	0	24	0	0
Gm11392	0	0	0	0	1	0	0
Adra1b	1	0	0	0	0	0	0
Gm13146	0	0	0	0	0	0	1
Timm8b	0	0	0	0	6	0	0
Ttc28	0	0	0	0	18	0	0
Klhl25	33	0	0	0	0	0	0
Slc38a10	0	0	0	0	1	0	1
Gm16437	0	0	2	0	0	0	0
Peli3	0	0	0	0	1	0	0
Gm17642	12	0	0	0	5	0	0
Gm16953	0	0	0	0	3	0	0
Otp	0	2	0	0	0	0	0
Plekho2	6	0	0	0	47	0	0
Gm11658	0	0	0	0	6	0	0
Fnta	0	0	0	0	1	0	0
Gm16163	0	0	0	0	5	0	0
Tcap	0	0	4	0	2	0	0
Olfr284	1	0	0	0	0	0	0
Gm11841	0	0	0	0	21	0	0
Calu	0	0	0	0	2	0	0
Cdca5	0	0	1	0	0	0	0
Gm14087	0	0	0	0	3	0	0
Rtn2	0	0	16	0	3	0	0
Kif17	0	0	0	0	5	0	0
1700041G16Rik	1	0	0	0	0	2	2
9430002A10Rik	14	0	0	0	27	0	0
Pde7a	6	0	0	0	0	0	0
Golga7	15	0	2	0	0	22	22
AW555464	0	0	9	0	6	0	0
Nudt1	0	0	1	0	0	0	10
Gata3	0	0	6	0	0	0	0
Gm12987	0	0	0	0	15	0	0
A330048O09Rik	0	0	0	0	7	0	0
Gm13622	0	0	8	0	0	0	0
Rpl27a	0	0	2	0	2	0	0
Ccdc121	0	0	0	0	7	0	0
Cebpb	1	0	0	0	6	0	0
Gm13001	0	0	0	0	2	0	0
1700029G01Rik	0	0	0	0	3	0	0
Cpn2	0	0	0	0	10	0	0
Sema6d	0	0	0	0	4	0	0
Apol11b	0	0	0	0	2	0	0
Sdhc	0	1	38	0	0	0	0
Gm20499	0	0	0	0	8	0	0
Gpr160	0	0	0	0	9	0	0
Klhl6	0	0	0	0	22	0	0
Dync1h1	1	0	8	0	0	0	0
Rtdr1	0	0	0	0	11	0	0
Adrb1	0	4	0	0	1	0	0
Gm16342	0	0	0	0	4	0	0
Zfp296	0	0	20	0	0	0	0
Gm12216	0	0	0	0	1	0	0
Vps72	15	0	0	0	0	0	0
Gm10583	0	0	0	0	4	0	0
4930506M07Rik	0	0	0	0	2	0	0
Ces2e	0	0	0	0	1	0	0
9330175E14Rik	1	0	0	0	0	0	0
4930594C11Rik	18	0	0	0	0	0	0
Mrpl30	6	0	0	0	16	0	0
Gm17711	0	0	0	0	10	0	0
Foxa3	0	0	0	0	8	0	0
Snord72	0	0	0	0	4	0	0
Fam167a	0	0	0	0	7	0	0
A630077J23Rik	0	0	0	0	2	0	0
5430402O13Rik	3	0	0	0	0	0	0
Elp3	2	0	0	0	24	0	3
Gm16011	0	1	0	0	0	0	0
Gm15697	0	0	0	0	1	0	0
Gm9989	0	1	0	0	0	0	0
2310010J17Rik	3	0	0	0	0	0	0
Fgf22	0	0	0	0	25	0	0
Crhbp	0	0	8	0	0	0	0
Fbxl6	0	0	4	0	2	0	0
Inpp5b	0	0	0	0	31	0	0
Apol9a	0	0	0	0	9	0	0
Gm20517	6	0	0	0	0	0	0
Gm16032	0	0	0	0	3	0	0
Gm13280	0	0	0	0	2	0	0
Tdrd12	0	0	0	0	4	0	0
Letmd1	0	0	0	0	27	0	0
E030025P04Rik	0	0	0	0	2	0	0
Rpl12	0	0	0	0	2	0	0
Gm13298	0	0	0	0	1	0	0
Fam198b	13	0	0	0	0	0	0
Gatm	0	0	0	0	24	0	0
Eif2b3	0	0	0	0	14	0	0
Gm13148	0	0	0	0	0	1	1
E130306D19Rik	0	0	0	0	34	0	0
Gm11510	16	0	0	0	4	0	0
Tm4sf19	0	0	0	0	1	0	0
2610015P09Rik	1	0	0	0	2	0	0
Mcm3ap	7	0	0	0	0	0	0
Engase	4	0	0	0	0	0	0
Edc4	4	0	0	0	39	0	0
A930015D03Rik	1	0	0	0	15	0	0
Nbeal1	0	0	0	0	14	0	0
Tmem116	0	0	0	0	16	0	0
Tgfb3	0	11	0	0	0	0	0
Gtf2h5	13	0	0	0	0	0	0
Rabl2	0	0	0	0	40	0	0
Gm11464	0	0	0	0	2	0	0
Mmp7	0	0	0	0	2	0	0
Gstm2	0	0	3	0	2	0	0
Map4k4	0	0	0	0	8	0	0
Ift27	0	0	4	0	0	0	0
Dpysl4	13	0	0	0	0	0	0
Mlf1	0	0	0	0	1	0	0
Gm13939	0	0	0	0	2	0	0
Thnsl2	0	0	2	0	0	0	0
Snora23	0	0	2	0	0	0	0
Agmat	0	0	1	0	0	0	0
Armc6	9	0	14	0	0	0	0
Gm10988	0	1	0	0	2	0	0
Cd79a	0	0	0	0	2	0	0
Bphl	0	0	0	0	43	0	0
2610020C07Rik	0	0	0	0	20	0	0
Ltbp4	0	0	0	0	2	0	0
Fam184a	0	0	0	0	16	0	0
Jund	11	0	7	0	0	0	0
Prrg4	0	0	0	0	2	0	0
Alkbh5	2	0	8	0	10	0	0
Hhipl1	12	0	2	0	0	0	0
Spink4	2	0	0	0	0	0	0
Slc7a4	0	0	0	0	4	0	0
Xkr7	0	0	4	0	0	0	0
Gm15718	1	0	0	0	2	0	0
Alyref	0	0	0	0	17	0	5
Neil1	0	0	0	0	33	0	0
Icmt	0	1	3	0	45	0	0
Tbx1	0	0	0	0	1	0	0
Pdx1	0	0	0	0	1	0	0
Gm13147	0	0	0	0	3	2	4
Anks1	0	0	5	0	51	0	0
Mir92b	0	0	2	0	0	0	0
Actg1	0	0	0	0	18	0	4
Pdcd4	0	0	0	0	18	0	0
Slc7a2	0	0	0	0	0	0	1
Trp53bp1	0	0	0	0	20	0	0
Samd1	0	0	0	0	38	0	0
Commd4	0	0	0	0	32	0	0
Gm17104	0	0	5	0	1	0	0
AL954710.2	0	0	0	0	1	0	0
Cab39	7	0	1	0	0	0	0
Neo1	0	0	0	0	24	0	0
Scd3	0	0	1	0	0	0	0
Tollip	0	0	0	0	17	0	0
Cyp20a1	0	0	0	0	3	0	0
Abhd3	0	0	0	0	1	0	0
Gm11526	0	0	2	0	8	0	0
Igfbp2	0	0	0	0	0	0	3
Gas2l2	0	0	0	0	1	0	0
Gm10186	0	0	0	0	10	0	0
Fyttd1	0	0	0	0	3	0	0
Fam160b2	0	0	10	0	18	0	10
Adcy10	0	0	0	0	6	0	0
Fitm2	0	7	0	0	0	0	0
Zfp238	0	0	0	0	28	0	0
Nrsn1	1	0	0	0	0	0	0
Snx27	0	0	0	0	4	0	0
Dnhd1	0	0	0	0	8	0	0
Cpxm1	0	0	4	0	9	0	0
Fchsd1	17	0	22	0	0	0	0
Pglyrp4	2	0	0	0	0	0	0
Gm16794	0	0	0	0	1	0	0
Atp6v1f	0	0	0	0	3	0	0
Slco2b1	0	0	0	0	9	0	0
Gm17114	0	0	0	0	1	0	0
Alkbh3	0	0	0	0	14	0	0
Prdm15	0	0	0	0	0	0	4
Heatr7b1	0	0	0	0	0	0	1
Etv3	0	0	2	0	0	0	0
Cmklr1	0	0	0	0	15	0	0
Chrm4	0	0	0	0	7	0	0
Chst2	0	0	0	0	4	0	1
Gm12260	0	0	0	0	20	0	0
Gm16558	0	0	0	0	1	0	0
Gm10010	1	0	0	0	0	0	0
C920021L13Rik	0	0	3	0	0	0	0
Gm12231	7	0	0	0	0	0	0
2310047M10Rik	16	0	0	0	1	0	0
Rev1	0	0	0	0	20	0	0
Dhrs7b	0	0	1	0	1	0	0
Gem	0	0	0	0	17	0	0
Aox3	1	0	0	0	1	0	0
Gm17344	0	0	0	0	10	0	0
Gtpbp1	4	0	7	0	0	0	0
Card10	3	0	5	0	12	0	0
Svip	0	0	11	0	1	0	0
Sycp1	1	0	0	0	0	0	0
Tssk2	0	0	0	0	3	0	0
Apoo	1	0	0	0	6	0	0
Gm13117	0	0	0	0	1	0	0
Gm10094	0	0	7	0	0	0	0
Atxn10	0	1	0	0	14	0	0
Lpin3	5	0	5	0	0	0	0
Gm12990	0	0	2	0	0	0	0
Dyx1c1	0	0	0	0	1	0	0
Gbf1	0	0	2	0	1	0	2
Irf5	0	0	0	0	3	0	0
Cep192	0	0	0	0	7	0	0
Nol10	2	0	0	0	1	0	0
Atg13	0	0	0	0	2	0	0
Sbk2	0	0	0	0	9	0	0
9930012K11Rik	0	0	0	0	24	0	9
Ccl17	15	0	2	0	0	0	0
5830432E09Rik	0	0	0	0	2	0	0
Zbp1	6	26	0	0	25	0	0
Gm14225	3	0	0	0	0	0	0
Tceb2	0	2	0	0	4	0	0
Akr7a5	15	0	3	0	32	0	0
Ptch2	0	0	0	0	13	0	0
Sirt1	0	0	0	0	4	0	0
Chi3l1	2	0	0	0	0	0	0
Napg	2	0	0	0	0	0	0
Mnt	0	0	2	0	39	0	0
Eif5b	0	0	0	0	21	0	0
Gm15340	0	0	0	0	4	0	0
Mslnl	0	0	0	0	2	0	0
Pcgf1	2	0	0	0	1	0	0
Cep78	0	0	0	0	29	0	0
Rsph10b2	0	0	0	0	4	0	0
Dhcr24	3	0	0	0	10	0	0
Nlrp6	0	0	8	0	0	0	0
Itgb8	14	0	0	0	0	0	0
AL589902.1	0	0	0	0	2	0	0
Spag17	0	0	0	0	0	23	0
Ppp4r2	0	0	0	0	2	0	0
Muc4	0	0	0	0	3	0	0
Klhdc1	0	0	0	0	4	0	0
Obsl1	0	0	7	0	0	0	0
Nnt	0	0	0	0	24	0	0
Tmcc2	0	0	0	0	4	0	0
Ncald	2	0	0	0	2	0	0
Rnf5	0	0	0	0	1	0	0
Rbm28	0	0	0	0	1	0	0
1110038D17Rik	0	0	0	0	2	0	0
Gm20493	1	0	0	0	7	0	0
Plb1	2	0	0	0	0	0	0
Wdr26	0	0	0	0	27	0	0
Ermp1	0	0	0	0	29	0	0
Megf8	0	0	0	0	39	0	0
Ntn3	0	0	0	0	6	0	0
Tm6sf2	1	0	5	0	0	0	0
Gtpbp4	0	0	0	0	38	0	0
Gm12691	0	0	0	0	13	0	0
1600020E01Rik	1	0	0	0	0	0	0
Tgtp2	0	0	0	0	9	0	0
Tpm3	2	0	0	0	6	0	0
Pgrmc2	1	0	0	0	23	0	0
Gm11990	1	0	0	0	0	0	0
Elane	0	0	0	0	12	0	0
Elk4	0	0	0	0	16	0	0
Itm2c	6	0	1	0	0	0	0
Naa20	3	0	0	0	6	0	0
Lrrc15	0	0	0	0	10	0	0
Gm11542	0	0	0	0	1	0	0
AU022754	0	0	0	0	1	0	0
Lcmt2	0	0	0	0	16	0	0
Nap1l5	0	0	0	0	1	0	0
Gm4342	0	0	5	0	8	0	0
Npff	0	0	3	0	5	0	0
Sys1	0	0	0	0	2	0	0
Rps3	0	0	1	0	27	0	0
Cpne1	3	0	0	0	0	0	0
Wbp1	8	0	0	0	25	0	0
4930519G04Rik	0	0	0	0	2	0	0
Nufip2	0	0	19	0	8	0	0
Srpr	8	0	0	0	0	0	0
Cpt1b	0	0	0	0	48	0	0
Stard13	6	0	0	0	0	0	0
Dpp3	0	0	0	0	3	0	0
Rpl11	0	0	0	0	35	0	0
Scd2	0	0	3	0	0	0	0
Ier3	23	0	1	0	32	0	0
Gm13586	1	0	0	0	3	0	0
Gm2888	0	0	1	0	0	0	0
Gm10042	0	0	2	0	0	0	0
Slc25a44	0	0	2	0	0	0	0
Mir707	0	0	0	0	6	0	0
Hmg20a	0	0	0	0	1	0	0
Gm10581	0	0	0	0	1	0	0
P2ry12	0	0	0	0	6	0	0
Gm16295	4	0	0	0	0	0	0
Dab2ip	0	0	0	0	1	0	0
Fam49a	8	0	10	0	0	0	0
Gm11538	0	0	1	0	0	0	0
Gm11194	0	0	0	0	3	0	0
Snord69	0	0	1	0	0	0	2
Gm16341	0	0	1	0	0	0	0
Gm11127	1	0	1	0	25	0	0
Ptk2	5	0	0	0	0	0	0
Ndufs6	0	0	4	0	0	0	0
Gm11724	0	0	0	0	2	0	0
Sfxn3	0	0	4	0	0	0	0
Bbs1	0	0	0	0	1	0	0
Gm11624	0	0	0	0	4	0	0
Ddx52	0	0	0	0	0	0	5
Gm15990	0	0	0	0	2	0	0
Serpinf1	0	0	15	0	22	0	0
Gm4468	0	0	0	0	17	0	0
5430437P03Rik	0	0	0	0	8	0	13
Plk3	0	0	0	0	8	0	0
Abcd3	4	0	0	0	0	0	0
Spns2	4	0	0	0	0	0	0
Gmcl1	10	0	0	0	1	0	0
Cd3eap	0	0	18	0	1	0	0
Gm15068	0	0	0	0	0	0	2
Stk39	0	0	0	0	19	0	0
Gm15690	0	0	1	0	0	0	0
Pcsk6	0	0	0	0	8	0	0
Esm1	0	0	0	0	4	0	0
Fam83e	0	0	0	0	10	20	0
Gm9858	4	0	0	0	0	0	0
Tenc1	0	0	0	0	2	0	0
Pyy	0	0	0	0	8	0	0
Efna2	0	0	0	0	5	0	0
Chrm3	0	0	0	0	1	0	0
Ccl21b	0	0	0	0	1	0	0
AC120136.3	8	0	0	0	2	0	0
Rbpms2	4	0	0	0	34	0	0
Unc45b	0	0	0	0	1	0	0
Bcl2l2	0	0	0	0	2	0	0
Rpl23	0	0	23	0	39	0	0
Zfp146	0	3	2	0	4	0	0
BC021891	2	0	0	0	0	0	0
Gm10818	0	0	0	0	1	0	0
Dclre1a	0	4	0	0	1	0	0
Slamf7	5	1	0	0	0	0	0
Gm5766	0	0	0	0	3	0	0
Ncam1	0	0	20	0	0	0	0
Gm15342	0	0	0	0	13	0	0
Gm6964	0	0	0	0	1	0	0
Gm11517	0	9	9	0	1	0	0
Gm11930	0	0	0	0	3	0	0
March10	3	0	0	0	2	0	0
Kcmf1	11	0	0	0	65	0	0
Pnma1	0	0	0	0	90	0	0
Prkaca	0	0	0	0	37	0	0
Rint1	0	0	0	0	20	0	0
Gm16365	0	0	0	0	9	0	0
Mkrn1	0	0	0	0	20	0	0
Gm17113	0	0	0	0	6	0	0
Cnn2	0	0	0	0	38	0	0
Psme4	3	0	0	0	8	0	0
Kdm5b	2	0	0	0	5	0	0
Ndrg3	1	0	0	0	35	0	0
Rrm2b	2	0	0	0	6	0	0
Serpinb9b	0	0	0	0	6	0	0
Chsy1	1	0	0	0	10	0	0
Tigd5	0	0	5	0	1	0	0
Fam189b	0	0	12	0	0	0	0
Mus81	0	0	10	0	0	0	0
Sipa1	0	0	7	0	0	0	0
9930005F22Rik	0	0	2	0	2	0	0
Gm12503	0	0	0	0	3	0	0
AI480526	0	0	0	0	4	0	0
Slc4a9	5	0	0	0	1	0	0
Tuba4a	0	0	6	0	0	0	0
Ss18	0	0	0	0	66	0	0
Kbtbd8	0	0	0	0	17	0	0
Crygs	1	0	0	0	0	0	0
A530017D24Rik	0	0	0	0	8	0	0
9930111J21Rik1	0	0	0	0	22	0	0
Macc1	3	0	0	0	0	0	0
4933400C05Rik	2	0	5	0	0	0	0
Gm53	0	0	1	0	1	0	0
N4bp3	0	0	0	0	19	0	0
1600012F09Rik	0	0	0	0	1	0	0
Shf	0	0	0	0	17	0	0
Znfx1	2	0	0	0	0	0	0
Lpar3	0	0	0	0	6	0	0
Ndufv3	5	0	0	0	15	0	0
Gramd1b	10	0	0	0	0	0	0
Celsr2	0	0	0	0	2	0	0
4833412C05Rik	1	0	0	0	1	0	0
Arhgef4	0	0	16	0	0	0	0
Gm15322	1	0	0	0	1	0	0
Clock	0	0	0	0	17	0	0
Rbp4	15	0	0	0	0	0	0
Cldn9	0	4	0	0	0	0	0
Gtf3c2	0	0	1	0	11	0	0
Tmem33	0	0	0	0	3	0	0
Thoc6	0	4	0	0	1	0	0
Ccdc47	0	0	0	0	15	0	0
Gm7592	1	0	0	0	0	0	0
Gp5	0	0	0	0	6	0	0
Mpst	0	0	1	0	3	0	0
Sphk1	0	0	11	0	38	0	0
Zfp335	0	0	0	0	13	0	0
Hprt	0	0	0	0	6	0	0
Ipo9	0	0	20	0	1	0	0
Vma21	0	0	0	0	10	0	0
Rcl1	0	0	0	0	5	0	0
Sp140	13	0	0	0	0	0	0
Fam168a	0	0	0	0	82	0	0
Sac3d1	3	0	1	0	0	0	0
Gm16493	0	0	0	0	7	0	0
Gm8815	0	0	1	0	7	0	0
Pex11b	0	0	0	0	24	0	0
Pdzd4	0	0	0	0	2	0	0
Pde8b	0	0	1	0	0	0	0
Fam69b	0	0	4	0	0	0	0
Ankrd55	1	0	0	0	0	0	1
Trcg1	0	0	0	0	3	0	0
Gm16177	0	0	0	0	1	0	0
Gm10709	0	0	0	0	19	0	0
Gm12219	0	0	0	0	5	0	0
Gm10912	0	0	1	0	1	0	0
Y	0	0	0	0	36	0	6
Phf11	8	0	0	0	0	0	0
Lemd3	0	0	0	0	28	0	0
1110038F14Rik	0	0	1	0	14	0	0
Rcc1	0	0	0	0	6	0	0
Leap2	0	0	0	-0.598314	0	0	0
Plin5	0	0	0	-0.617512	3	0	0
Dpp9	0	0	0	-0.620534	9	0	0
Pnp	0	0	0	-0.625597	0	0	0
Pdia5	0	0	0	-0.629254	0	0	0
Rnf125	2	0	0	-0.629895	2	0	0
Sdf2l1	0	0	2	-0.63124	0	0	0
Slc10a2	0	0	0	-0.634339	0	0	0
Arl4a	0	0	0	-0.634996	0	0	0
Ccnf	0	0	0	-0.641253	27	0	0
Lbp	6	0	0	-0.642232	0	0	0
Snx10	0	0	0	-0.64875	0	0	0
Atg16l2	0	0	0	-0.649112	0	0	0
Ttpal	0	5	0	-0.656593	0	0	0
Slc16a1	0	0	0	-0.663178	0	0	0
Celsr1	0	0	0	-0.672695	29	0	0
Kdm4a	0	0	22	-0.673364	16	0	0
Nedd4l	0	0	0	-0.683137	0	0	0
Fndc3b	0	0	0	-0.68366	27	0	0
2010003K11Rik	0	0	0	-0.690249	10	0	0
Id2	0	2	0	-0.690337	0	0	0
St3gal1	0	0	0	-0.695876	0	0	0
Mical2	0	0	0	-0.699571	0	0	0
Nlrp12	0	0	0	-0.700014	1	0	0
Fgf21	0	0	0	-0.710399	9	9	0
Sowahb	0	0	0	-0.714273	0	0	0
Stat3	0	0	0	-0.716762	0	0	0
Cidec	0	0	0	-0.71705	0	0	0
Moxd1	0	0	0	-0.717322	0	0	0
Nr0b2	0	0	0	-0.718917	10	0	0
Ypel2	0	0	0	-0.721794	0	0	0
Creld2	0	0	0	-0.723603	6	0	0
1700017B05Rik	0	0	0	-0.734175	12	0	0
Abtb2	0	0	0	-0.73428	16	0	0
Cldn14	0	0	2	-0.737474	0	0	0
Serpina3m	0	0	0	-0.739083	0	0	0
Fpgs	0	0	0	-0.73958	0	0	0
Id1	0	0	4	-0.747355	0	0	0
Tars	0	0	0	-0.747636	0	0	0
Cyp2a4	0	0	0	-0.748141	0	0	0
Avpr1a	0	0	0	-0.750335	1	0	0
Hspb8	0	0	0	-0.751772	0	0	0
Asap2	0	0	0	-0.772126	0	0	0
Saa4	0	0	0	-0.796588	0	0	0
Rnf144a	0	0	0	-0.815962	22	0	0
Epha2	0	0	16	-0.822284	0	0	0
Gfod2	2	0	0	-0.827675	42	0	0
Slc37a1	0	0	0	-0.833018	15	0	0
Hamp	0	1	2	-0.833168	3	0	0
Tnfrsf12a	0	4	0	-0.841483	2	0	0
Chka	0	0	0	-0.848185	23	0	0
Gm7694	0	0	0	-0.868595	7	0	0
Gnat1	0	0	4	-0.871826	23	0	0
Mup11	0	0	0	-0.878769	0	0	0
Gm5096	0	0	0	-0.880371	0	0	0
Mtnr1a	0	0	0	-0.887273	1	0	0
Lepr	0	0	0	-0.891181	0	0	0
Litaf	0	0	0	-0.892105	64	0	0
Slc25a30	0	0	0	-0.912609	0	0	0
Ddit4	0	0	0	-0.925394	0	0	0
Slc45a3	0	0	0	-0.933919	16	0	0
Slc30a10	0	0	0	-0.940193	16	0	0
Egr1	0	0	0	-0.952699	1	0	0
Pxmp4	0	0	0	-0.958452	0	0	0
Slc41a2	0	0	0	-0.966395	1	0	0
Plin2	0	0	0	-0.975932	0	0	0
Fga	1	0	0	-0.977341	0	0	0
Lrg1	0	0	0	-0.985044	3	0	0
Fgg	1	0	0	-0.985065	0	0	0
Nfil3	3	0	0	-0.992282	0	0	0
Saa1	0	0	0	-1.01948	0	0	0
Fgb	1	0	0	-1.01976	0	0	0
Btg2	3	0	0	-1.01991	0	0	0
Dhrs9	0	0	1	-1.03214	0	0	0
Insc	0	0	0	-1.03966	3	0	0
B3galt1	0	0	0	-1.04519	4	0	0
Lrp2	0	0	1	-1.04675	0	0	0
Clpx	2	0	0	-1.04757	11	0	0
Lrfn3	0	3	3	-1.05401	5	0	0
Tacc2	10	10	0	-1.06355	5	0	0
Atp11a	0	0	7	-1.07092	49	0	0
Ly6d	0	1	3	-1.081	0	0	0
Id3	0	0	0	-1.08886	40	0	0
Tor3a	0	0	0	-1.09438	6	0	0
Map3k6	0	0	0	-1.09694	36	0	0
Dnajc12	0	0	0	-1.10108	4	0	0
Saa2	0	0	0	-1.10879	0	0	0
Derl3	0	0	0	-1.14131	0	0	0
Igfbp1	0	0	0	-1.14212	0	0	0
Fabp5	0	0	0	-1.15024	5	0	0
Tubb6	0	0	17	-1.16355	6	0	0
Crybb3	0	0	0	-1.16411	0	0	0
Socs3	2	0	0	-1.17149	20	0	0
Chrna4	0	0	0	-1.18066	0	0	0
Insig2	0	0	0	-1.20436	0	0	0
Il1r1	0	0	0	-1.22471	1	0	0
Syt12	0	0	0	-1.23513	10	0	0
Grk5	0	0	0	-1.24329	0	0	0
Slc16a6	0	0	0	-1.25706	3	0	0
Pdk4	0	0	0	-1.26675	0	0	0
Scara5	2	0	0	-1.27006	10	0	2
Elovl3	0	0	0	-1.33567	0	0	0
Mthfr	0	0	0	-1.36457	0	0	0
Tubb2a	0	0	0	-1.37013	46	0	0
Gadd45g	0	0	0	-1.37875	78	0	2
Sybu	0	0	0	-1.49241	0	0	0
Mt1	0	0	0	-1.49714	9	0	0
Dnmt3b	0	0	0	-1.53601	24	0	0
Arntl	0	0	0	-1.55498	24	0	0
Steap4	0	0	0	-1.57264	0	0	0
Adcy1	0	0	0	-1.63383	0	0	0
Zbtb7c	0	0	0	-1.63484	4	0	0
Bmp8b	1	0	3	-1.64545	0	0	0
Npas2	0	0	1	-1.68762	5	0	0
Cdkn1a	0	0	0	-1.73041	26	0	0
Mt2	0	0	0	-1.78758	9	0	0
Loxl4	0	0	0	-2.11348	0	0	0
Cxcl1	0	0	0	-2.27817	0	0	0
A1bg	0	0	0	-2.69475	0	0	0
Slc34a2	0	0	0	-2.74325	3	0	0

### Sheet: TCDD
Supplemental Table 7h: Enhancer peaks linked to DEGs for 'TCDD over Veh' comparison (Figure 5)
Number of peaks in enhancers (for each histone mark) linked to DEGs (Enhancer Atlas, merged anchors)
Genes	Peak count for H3K27ac up peaks	Peak count for H3K4me1 up peaks	Peak count for H3K4me3 up peaks	M_liver_5mo_TCDD.over.VEH	Peak count for H3K27ac down peaks	Peak count for H3K4me1 down peaks	Peak count for H3K4me3 down peaks
Saa3	0	0	0	2.9796	0	0	0
E030018B13Rik	0	0	0	2.51292	0	0	0
Mt1	0	0	0	2.49264	0	0	0
Mt2	0	0	0	2.35564	0	0	0
Themis	0	0	0	1.85158	0	0	0
Ciart	0	0	0	1.78808	0	0	0
Lcn2	0	0	1	1.77282	7	4	0
A930033H14Rik	0	0	0	1.747	0	0	0
Ddit4	0	0	0	1.56694	0	0	0
Usp2	0	0	0	1.52456	4	6	0
Lrtm1	0	0	0	1.52352	0	0	0
Orm3	0	0	4	1.50442	5	0	0
Ccne1	0	0	0	1.43945	0	0	0
Mycn	0	0	0	1.41386	0	0	0
Slc22a27	0	0	0	1.40827	0	0	0
Ly6d	0	0	0	1.40324	0	3	1
Orm2	0	0	4	1.34713	8	0	0
Acot3	0	0	0	1.32176	0	0	0
Ripor2	0	0	0	1.31666	0	0	0
Pnldc1	0	4	0	1.31077	0	0	0
Slc13a5	0	0	0	1.25314	0	0	0
Cxcl13	0	0	0	1.17285	0	0	0
Wee1	0	0	0	1.17193	0	0	0
Slc22a26	0	0	0	1.16918	0	0	0
Herc3	0	0	0	1.11409	0	0	0
Cyp2b9	2	0	0	1.10196	0	0	0
Cyp2g1	4	0	1	1.09499	0	0	0
Per1	0	0	0	1.06513	0	0	0
Lrrc8b	0	0	2	1.06051	0	0	0
Alpk1	0	0	4	1.04209	0	0	0
Map3k6	0	0	9	1.03965	23	0	0
Il15	0	0	0	1.03607	0	0	0
Pkp3	0	0	0	1.00732	5	1	0
Saa2	0	0	0	1.00323	0	0	0
Pced1b	0	0	0	0.999919	0	0	0
Il18bp	0	0	0	0.997197	0	0	0
Vldlr	0	0	0	0.995082	0	0	0
Cxcl14	0	0	0	0.994369	1	0	8
Ihh	1	0	1	0.992942	0	3	0
Ppp1r14a	0	0	0	0.983136	0	0	8
Apcs	0	0	0	0.979778	0	0	0
Ucp2	0	0	0	0.97623	0	1	0
Rcan2	1	0	0	0.965005	0	0	0
Cyp17a1	0	2	0	0.961812	0	0	0
Cirbp	0	0	0	0.961447	34	27	3
Smpd3	0	0	0	0.951565	3	0	0
Rec8	0	0	0	0.950972	0	1	0
Tox	4	0	0	0.945203	0	0	0
Slc46a3	1	0	0	0.942163	0	0	0
Isyna1	0	0	0	0.935788	41	1	0
Gal3st1	0	0	0	0.933911	4	0	0
Wdr6	0	0	0	0.932749	1	7	0
Cyp7a1	0	0	0	0.928186	0	0	0
Gpcpd1	0	0	0	0.927232	0	0	0
Saa1	0	0	0	0.927131	0	0	0
Ppfia4	0	0	0	0.923926	1	6	0
Gas6	0	0	0	0.923908	11	0	0
Osbpl3	0	0	0	0.920745	0	0	0
Azin2	0	0	0	0.912078	0	0	0
Syt1	0	0	0	0.90134	0	0	0
St3gal6	0	0	0	0.897097	0	0	0
Nrg4	11	0	4	0.896228	0	0	0
Mgp	2	0	0	0.895843	0	0	0
Adgrg2	0	0	0	0.87389	0	0	0
Mogat1	0	0	0	0.850373	0	0	3
Mup18	0	0	0	0.849446	0	0	0
Prtn3	0	0	0	0.848242	29	10	0
Mrgpre	0	0	0	0.84597	0	0	0
Cyp2a22	2	0	0	0.843974	0	0	0
Tmem26	0	0	0	0.843404	0	0	0
Tsku	0	0	0	0.843188	0	5	0
Tnfaip8l3	0	0	0	0.842692	0	0	0
Cenpm	6	0	0	0.842532	1	3	0
Gnat1	0	0	0	0.841318	8	3	23
Slc7a5	0	0	0	0.83869	12	8	0
Ssbp4	0	0	0	0.838186	38	1	0
Prex1	0	0	0	0.824101	15	10	0
Arl2bp	0	0	0	0.820138	1	11	0
Srebf1	1	0	0	0.818386	16	1	0
Cd36	4	0	4	0.816473	1	0	0
Sult2a7	0	0	0	0.812181	0	0	0
Il1a	5	0	0	0.811965	3	0	0
Marco	0	0	0	0.810305	0	0	0
Gja4	0	0	0	0.809046	5	2	0
Pcsk4	0	0	0	0.804722	32	11	3
Ccdc171	0	0	0	0.801196	0	0	0
Ildr2	0	0	0	0.799461	0	0	0
Per3	0	0	0	0.799015	0	0	0
Rnf43	0	0	0	0.794928	0	0	0
Clec12a	0	0	0	0.792951	0	0	0
Slc13a3	0	0	0	0.79211	3	0	0
Lrrc29	0	0	0	0.791632	11	16	0
Csf2rb2	0	0	0	0.791306	2	0	5
Cyp46a1	0	0	0	0.789994	9	0	0
Axin2	0	0	0	0.787157	0	0	0
Cd163	1	0	0	0.786314	2	1	0
Asb2	0	0	0	0.779223	0	0	0
1810058I24Rik	0	0	0	0.776981	0	0	0
Acpp	0	0	0	0.77614	0	0	0
Arl4d	0	0	0	0.775867	14	4	0
Tlr2	0	0	0	0.773315	0	0	0
Kcna2	0	0	0	0.772992	9	0	0
Cyp2c39	0	0	0	0.771713	0	0	0
Sult5a1	0	0	0	0.765636	1	0	0
Crybg2	0	0	0	0.765188	0	0	0
Serpina3n	0	0	0	0.75875	0	0	0
Jaml	0	0	0	0.753925	0	0	0
Acot11	0	0	0	0.752344	15	0	0
Wipf3	2	0	0	0.749712	2	0	0
Ly75	0	0	0	0.745929	0	0	0
Ripply1	0	0	0	0.745865	0	0	0
Fam83f	0	0	0	0.745116	0	0	0
Sipa1l2	0	0	0	0.744489	3	5	0
Rdh9	0	0	0	0.74111	0	0	0
Sprn	0	0	0	0.740192	0	0	0
Map2k6	3	0	0	0.736429	0	0	0
Pdzrn3	3	0	0	0.735827	0	0	0
Tenm3	0	0	0	0.732576	0	0	0
S100a9	0	0	0	0.732471	0	0	0
Cdt1	0	0	0	0.730741	3	0	0
Brca2	2	0	0	0.726591	0	0	0
Armcx4	0	0	0	0.722442	0	0	0
Sspn	0	0	0	0.721	4	0	0
Cd300lb	0	0	0	0.718898	0	0	0
Mms22l	0	0	0	0.718828	0	0	0
Cpne8	0	0	0	0.715675	0	0	0
Slc41a3	0	0	0	0.715516	3	0	4
Cebpd	0	0	0	0.710148	0	0	0
Chpf2	1	0	0	0.708795	0	12	0
Prg4	0	0	0	0.708535	0	0	0
1810046K07Rik	0	0	0	0.707466	0	0	0
Adora1	2	0	0	0.698689	2	6	0
Aif1	0	0	0	0.693779	3	0	0
Efr3b	0	4	0	0.692618	7	0	0
Mup9	0	0	0	0.692257	0	0	0
Slc35f2	0	0	0	0.692256	0	0	0
Psd4	0	0	0	0.690859	0	0	0
Plekhm3	0	0	0	0.689164	0	0	0
Slc5a6	0	0	0	0.688422	16	0	0
Kcnk5	3	0	0	0.683747	0	0	0
Orm1	0	0	4	0.681439	8	0	0
Cyp2a5	4	0	1	0.680615	0	0	0
Limd2	0	0	0	0.67787	0	0	2
Syt12	0	0	0	0.676941	1	5	0
Ear2	0	0	0	0.674548	0	0	0
Cd5l	0	0	0	0.673665	0	0	0
Fgfrl1	0	0	0	0.671793	0	4	13
Pde1a	0	0	1	0.669316	0	0	0
Parp10	0	0	0	0.668673	7	25	0
Arhgap9	0	0	0	0.668076	9	0	0
Plekhg5	0	0	0	0.666393	25	5	0
Cpsf4l	0	0	0	0.660411	0	0	0
Cidec	0	0	0	0.655788	1	0	0
Elmo1	0	0	0	0.654987	0	0	0
Fam102a	0	0	1	0.654602	3	14	0
Gramd1c	0	0	0	0.650163	0	0	0
Tcf19	0	0	0	0.649985	5	1	0
Slc16a12	0	0	0	0.646942	0	0	0
Plcb2	0	0	0	0.646512	0	0	0
Eda	0	0	0	0.64552	0	0	0
Flot1	0	0	0	0.645367	2	8	0
Sema5b	0	0	0	0.642186	0	0	0
Dgke	0	0	0	0.640244	0	0	0
Fus	0	0	0	0.639981	0	1	0
Spp1	0	0	0	0.637911	0	0	0
Eif4e3	0	0	0	0.632986	8	0	0
Ank3	0	0	0	0.632021	0	0	0
Apbb1ip	0	0	0	0.631939	0	0	0
Abcd2	0	0	0	0.630647	0	0	0
Tlr5	0	0	0	0.628207	0	0	0
Lipg	0	0	0	0.626075	0	0	0
Nmnat3	0	0	0	0.625973	0	0	0
Tbx3	0	0	0	0.625413	0	0	0
Tle3	2	0	0	0.623107	11	0	0
Igsf8	0	0	0	0.622556	19	2	0
Fam117a	0	0	0	0.618075	7	4	0
Dbp	0	0	0	0.618019	28	2	0
Tspan4	0	0	0	0.616723	10	15	0
Tcf7	0	0	0	0.616034	2	4	0
Disp2	0	0	0	0.615848	0	0	0
Mafb	3	0	0	0.61401	0	0	0
Nr3c2	0	0	0	0.61372	0	0	0
Pla2g7	2	0	0	0.613663	2	0	1
Ddx60	0	0	0	0.610202	0	0	0
Dnajc12	1	0	0	0.609103	0	0	0
Nr1i3	0	0	0	0.607512	2	5	0
Il10ra	5	0	0	0.605791	0	0	0
Lgr5	1	0	0	0.60441	0	0	0
Wdr62	0	0	0	0.60361	0	0	0
Syne4	0	0	0	0.603459	0	0	0
Extl1	0	0	0	0.601761	0	3	0
Tspan15	0	0	0	0.59913	0	1	0
Cln6	0	0	0	0.599057	8	6	0
Pacs1	0	0	0	0.598862	0	3	5
Flot2	0	0	0	0.598586	2	0	0
Fam129b	0	0	1	0.598282	5	13	0
Abcg1	0	0	0	0.597888	1	0	0
Sgk1	0	0	0	0.597128	0	0	0
Pla2g15	0	0	0	0.596205	2	0	0
Timd4	0	0	0	0.5962	0	0	0
Cd14	0	0	0	0.595741	0	4	0
Sp5	0	0	0	0.592105	0	0	0
Gtf2a2	6	0	0	0.590354	1	0	0
Cntnap1	0	0	0	0.589641	6	1	0
Usp28	76	0	0	0.587397	0	0	0
Nkd1	0	0	0	0.58563	0	6	0
Rab27a	0	0	0	0.585239	0	0	0
Glul	4	0	0	0.585083	1	0	0
Svs1	1	0	1	0	0	0	0
D830050J10Rik	0	0	3	0	1	1	0
Gm4577	0	0	0	0	0	1	0
Gm17525	0	0	0	0	0	1	0
C1galt1c1	3	0	0	0	0	0	0
Gm11874	0	5	0	0	0	0	0
Arid2	2	0	0	0	2	0	0
Cyth1	0	0	0	0	3	7	0
Abcf2	1	0	0	0	0	15	0
2810468N07Rik	0	0	0	0	2	0	0
Mdk	0	0	0	0	22	0	0
Tbx6	0	0	0	0	2	0	0
Pmp2	0	0	0	0	2	0	0
Ankmy1	0	0	0	0	1	0	0
Tbx1	0	0	0	0	1	4	0
Stx12	0	0	10	0	30	0	0
Gm15706	0	0	0	0	0	0	2
Mpzl3	7	0	0	0	2	0	0
Gm10136	0	0	2	0	0	0	0
Enho	1	0	0	0	0	0	0
Dpcd	0	0	0	0	0	5	0
Ptcra	0	0	0	0	2	0	0
Tex22	0	0	0	0	7	9	0
9330151L19Rik	0	0	0	0	1	0	0
Zadh2	0	0	2	0	0	0	0
Hoxb9	0	0	0	0	0	0	3
B230206H07Rik	0	0	0	0	2	4	0
Doc2g	0	0	0	0	2	0	0
H2afy	0	0	0	0	0	0	19
Gm17589	0	0	0	0	0	0	1
Tulp4	0	0	0	0	10	13	0
Gm6320	0	0	0	0	4	0	0
Scarf1	0	0	0	0	1	0	0
Plekha8	3	0	0	0	7	0	0
Tpm3	0	0	0	0	2	0	0
Cdc27	0	0	12	0	2	0	0
Sp9	0	0	0	0	1	0	0
Grm2	0	0	0	0	0	1	0
C5ar1	0	0	0	0	0	4	0
Agxt2	0	0	1	0	0	0	0
Cpeb2	0	7	0	0	1	0	0
Gm6565	0	0	0	0	5	0	0
2900056M20Rik	0	0	0	0	1	0	0
Ddx56	0	0	0	0	0	1	11
Akr1c13	1	0	0	0	0	0	0
Slc39a14	0	0	0	0	10	0	0
Luc7l	0	0	0	0	2	3	0
Gcgr	0	0	0	0	5	0	0
Nudt2	9	0	0	0	0	2	0
Kcne4	0	0	0	0	0	0	3
2010107H07Rik	0	0	0	0	2	0	0
Ptms	0	0	0	0	11	0	0
Klrb1c	8	0	0	0	0	0	0
Nfic	0	0	0	0	10	18	0
Gm7099	0	0	0	0	0	2	0
Adamts6	0	0	1	0	0	0	0
4933427I04Rik	4	0	0	0	0	0	0
Myl10	0	0	0	0	0	1	0
Gm12231	0	0	0	0	0	3	2
Gm15538	0	0	0	0	20	0	0
Gm9765	1	0	0	0	0	2	0
Adm	4	0	0	0	0	0	0
Hist1h2ak	0	21	0	0	0	0	0
Mir3082	0	0	0	0	2	0	0
Mgat4b	1	0	0	0	0	0	0
Gm14556	2	0	0	0	0	0	0
C030030A07Rik	1	0	0	0	0	0	0
Ets2	1	0	0	0	1	0	0
Wdr34	0	0	0	0	10	2	6
Megf9	1	0	0	0	0	0	0
Etohd2	0	0	0	0	3	0	0
Abhd4	0	0	0	0	0	1	0
Pgap3	0	0	0	0	0	10	0
Rpl3	0	0	0	0	3	5	0
9230105E05Rik	0	0	0	0	1	0	0
Rcl1	0	0	4	0	0	0	0
Stx8	0	0	0	0	2	0	0
Rhof	0	0	0	0	3	0	1
Gm8738	0	0	1	0	0	0	0
Ccs	0	0	0	0	0	16	5
Cndp2	0	0	2	0	0	0	0
Cdh26	2	0	0	0	0	0	0
Gm12791	0	2	0	0	0	0	0
Adap1	0	0	0	0	18	0	1
Gm12094	0	0	0	0	0	3	0
Tor2a	0	0	1	0	4	15	0
2410003K15Rik	3	0	3	0	0	0	0
Itpkc	4	0	0	0	1	0	0
Slc30a3	0	0	0	0	14	0	0
3010027C24Rik	0	0	0	0	1	0	0
Fam75d3	0	0	0	0	2	0	0
Efhd1	0	0	0	0	3	0	0
Aim1	2	0	0	0	0	0	0
Ndufb10	0	0	0	0	19	8	3
Lypd3	0	0	0	0	4	0	0
Cdk9	0	0	1	0	5	19	0
Fzd2	0	0	0	0	8	3	0
Tcea3	2	0	0	0	6	4	0
Gm13597	2	0	0	0	0	0	0
Cadm3	1	0	0	0	0	0	0
2610002I17Rik	0	0	0	0	22	0	0
Fam38a	0	0	0	0	4	0	0
Ankrd34a	0	0	0	0	2	0	0
Terf2ip	0	0	0	0	0	1	0
Bap1	0	0	0	0	1	0	0
Ewsr1	0	0	0	0	4	5	0
Col5a1	0	0	0	0	1	0	0
Zfp597	1	0	0	0	21	0	0
Gm13772	0	0	0	0	8	0	0
Ttll3	0	0	0	0	2	0	0
AI597468	0	0	0	0	10	0	0
Poc1a	0	0	0	0	15	13	0
Gm9746	1	0	2	0	0	0	0
Rab3gap2	0	0	0	0	13	0	0
Klhdc8b	0	0	0	0	1	6	0
Cebpb	0	0	0	0	7	0	0
Lsmd1	0	5	0	0	9	3	0
Itga4	5	0	0	0	0	0	0
Panx2	0	0	0	0	0	2	0
Hoxb3os	0	0	0	0	0	0	2
Ankrd27	0	0	0	0	3	0	0
2310044G17Rik	0	0	0	0	10	0	0
Gm11434	0	0	0	0	1	0	0
Mpdz	0	0	0	0	11	0	0
Cdk5r2	0	0	1	0	0	5	0
Gm12748	0	0	0	0	0	3	0
Cd3d	7	0	0	0	2	0	0
Alx4	0	0	0	0	1	0	0
Cyp4a14	0	0	0	0	1	0	0
2900092E17Rik	0	0	0	0	2	0	0
Gm4604	5	0	0	0	0	0	0
Scrn3	0	0	0	0	1	0	0
Bmper	3	0	0	0	0	0	0
Tnks	6	0	0	0	0	0	0
Hip1	0	0	0	0	4	0	0
Ccl27a	1	0	0	0	0	0	0
Pitpnb	0	0	0	0	3	14	0
Gm11517	0	0	0	0	7	12	0
Ftl2	0	0	0	0	0	0	1
Crtc3	0	0	0	0	0	0	17
Ccdc37	0	0	0	0	0	0	1
2310003H01Rik	0	0	0	0	14	6	0
Gm16078	0	0	0	0	2	0	0
Masp1	0	0	0	0	4	0	0
Gm9506	0	0	0	0	0	2	0
Ube2e3	6	0	0	0	0	0	0
Pacsin3	0	0	0	0	18	4	0
Rbfox3	0	0	0	0	4	9	1
Wfdc16	0	0	0	0	1	0	0
Szt2	0	0	0	0	38	0	0
Hnrnpk	0	0	0	0	0	2	0
Atp1b2	0	4	0	0	10	4	0
Cda	0	0	0	0	0	1	0
Rpl19	5	0	0	0	6	10	0
Smoc1	0	0	3	0	1	0	0
Nkpd1	0	0	0	0	5	0	0
Gm15552	0	0	0	0	0	1	0
Gm13156	0	0	0	0	0	5	0
Ulk3	0	0	0	0	2	8	8
Arfip1	0	0	2	0	0	0	0
Sytl1	0	0	9	0	23	0	0
Meox1	0	0	0	0	15	8	0
Tsnax	0	0	0	0	1	6	0
Eif3a	0	0	0	0	2	0	0
Naglu	0	0	0	0	6	1	0
Dph5	1	0	0	0	0	0	0
Diras1	0	0	0	0	24	6	0
Nars	1	0	0	0	0	0	0
1700123O20Rik	0	0	0	0	0	2	0
Dnd1	0	0	0	0	0	4	0
Thsd4	0	0	0	0	0	1	0
Kars	0	0	0	0	0	1	0
Gm3470	0	0	0	0	0	2	0
Mtmr2	0	0	1	0	0	0	0
Tkt	0	0	0	0	9	0	0
Gm11212	0	0	4	0	2	0	0
Gm17549	0	0	0	0	1	0	1
Coro1b	0	0	0	0	3	10	0
Kif9	0	0	0	0	9	0	0
Maea	0	0	0	0	8	2	0
Srpk1	0	0	0	0	0	0	9
Rp9	0	0	0	0	1	0	0
Gm20511	0	0	0	0	3	3	0
SNORD91	0	0	0	0	0	1	0
Pygm	0	0	0	0	8	1	0
D330041H03Rik	0	0	0	0	8	10	2
Slc38a1	1	0	0	0	5	0	0
Gstm1	0	0	0	0	11	1	1
4933403G14Rik	0	0	0	0	2	0	0
Gm12908	0	0	0	0	1	1	0
Adarb1	0	0	0	0	4	0	0
Zfp579	0	0	0	0	9	0	0
Cfb	0	0	0	0	5	3	0
C920011F04Rik	0	0	0	0	1	0	0
Cd69	1	0	0	0	0	0	0
Cct3	0	0	1	0	4	3	0
Pisd	4	0	0	0	23	24	0
Msh5	0	0	0	0	3	2	0
Spo11	0	0	0	0	1	0	0
Dnalc4	0	0	0	0	4	6	0
Mbnl1	2	17	17	0	0	0	0
Hmgn3	1	0	2	0	0	0	0
Zfp39	0	0	0	0	0	1	0
Pparg	0	0	5	0	0	0	0
Gm13068	0	0	0	0	3	1	0
Gm12099	0	0	0	0	3	0	0
Spag8	0	0	0	0	3	0	0
Padi1	0	0	0	0	1	0	0
Wbscr27	0	0	0	0	5	0	0
Ubtd2	0	0	0	0	4	1	0
Cybasc3	0	0	0	0	3	0	10
2410002I01Rik	0	0	0	0	12	7	0
Plvap	0	0	0	0	0	0	2
Dnajc11	0	0	0	0	18	3	0
Abhd11	0	0	0	0	9	0	0
Wiz	0	0	0	0	4	0	3
Adck3	0	0	0	0	5	0	0
Bnip2	6	1	0	0	1	0	0
Gm12348	0	0	0	0	1	0	0
Fam72a	0	0	0	0	3	0	0
Fbxw8	0	0	0	0	0	4	0
Nova2	0	0	0	0	0	0	11
Zc3h6	1	0	0	0	0	0	0
Dgki	7	0	0	0	0	0	0
Ssxb1	0	0	0	0	0	0	1
Smpdl3a	0	0	0	0	0	40	0
Marveld1	0	0	0	0	0	2	0
Gm11470	0	0	0	0	1	2	0
Mrpl48	0	0	0	0	1	1	0
Tob1	0	0	0	0	16	8	0
Nudt3	0	0	0	0	5	7	1
Lrig1	4	0	0	0	2	0	0
Rac3	0	0	0	0	11	1	0
AC087117.1	0	0	0	0	2	1	0
Use1	0	0	0	0	0	0	2
2810432L12Rik	1	0	0	0	0	0	0
Trim37	0	0	0	0	0	3	0
Blmh	0	0	1	0	0	6	0
2700060E02Rik	2	0	0	0	0	0	0
Gm14488	0	0	0	0	1	0	0
Tex24	0	2	0	0	0	0	0
Pdk1	4	0	0	0	0	0	0
Snx6	7	0	0	0	0	0	0
Trap1	1	0	0	0	16	0	1
Gm16066	0	0	0	0	1	0	0
Adrb3	0	41	0	0	4	0	0
Dlx4	0	0	0	0	0	4	0
Gm15995	0	0	0	0	3	3	0
Ckap4	0	0	0	0	4	0	0
Olfr1359	0	1	0	0	0	0	0
Tmem43	3	0	0	0	0	0	0
Dok2	0	0	0	0	6	0	0
Hist1h2an	0	17	0	0	0	0	0
Fuca1	2	0	0	0	9	0	0
Tars2	0	0	0	0	0	15	0
Dffa	0	0	0	0	0	11	0
Zfp276	0	0	0	0	4	0	0
Cmtm8	0	0	0	0	0	4	0
1200009I06Rik	0	0	0	0	8	3	0
Vmn1r223	0	0	1	0	0	0	0
Lbx1	0	0	0	0	0	4	0
Thap11	0	0	0	0	13	5	0
Pcp4l1	1	0	0	0	2	6	0
Gm10501	0	0	0	0	3	0	0
Gm10863	0	0	0	0	1	2	0
Slc1a5	0	0	0	0	2	6	0
Abca5	2	0	0	0	0	0	0
Ccdc130	0	0	0	0	0	3	0
Prdx3	0	0	0	0	1	0	0
Il1rap	0	1	0	0	0	0	0
Gm16845	0	0	0	0	1	0	0
Gm15498	0	0	0	0	2	0	0
Gm11714	0	0	0	0	2	0	0
Lcn4	0	0	0	0	2	0	0
Rab5c	0	0	1	0	6	2	0
Tm4sf5	0	0	0	0	1	0	0
C330006K01Rik	0	0	0	0	5	6	0
Gm17292	0	0	0	0	3	0	0
Setd8	0	0	0	0	2	0	4
Glt25d1	0	0	0	0	0	0	2
Tsnaxip1	0	0	0	0	2	3	0
Dph1	0	0	0	0	1	4	0
Trip12	2	0	0	0	0	0	0
Vti1b	3	0	0	0	0	0	0
Rpgrip1l	0	1	0	0	3	0	0
Slc10a4	0	0	0	0	1	0	0
Snrpf	2	0	0	0	0	0	0
Psmc5	0	0	0	0	0	0	2
Abcb8	1	0	0	0	0	18	0
Gm12990	0	0	0	0	0	3	0
Hoxb5	0	0	0	0	0	0	3
Ankhd1	0	0	0	0	0	7	0
Lmo1	0	0	0	0	0	3	0
Stra6	0	0	0	0	0	3	0
2410022L05Rik	0	0	0	0	10	1	0
Kcnh2	0	0	0	0	0	18	0
Hnrnpr	0	0	0	0	6	4	0
8430427H17Rik	0	0	0	0	36	0	0
Plcb3	0	0	0	0	23	18	2
Pth2	0	0	0	0	1	4	0
Tnfrsf17	0	0	1	0	2	0	0
Nusap1	0	0	0	0	5	1	4
Kcp	0	0	0	0	0	5	5
Lss	0	0	0	0	2	0	0
Aox1	0	0	0	0	5	0	0
Gm12039	0	1	0	0	0	0	0
Cpne1	0	0	0	0	2	0	0
E230008N13Rik	0	0	1	0	0	0	0
Vps37d	0	0	0	0	7	0	0
Gm15511	0	4	0	0	2	0	0
Mbd3	0	0	0	0	38	25	3
Mrpl12	0	0	0	0	23	7	0
P2rx4	3	0	0	0	3	0	8
SNORA4	0	0	0	0	4	0	0
Chac2	0	0	0	0	4	0	0
Mmd2	0	0	0	0	3	3	0
Hepacam2	0	0	3	0	0	0	0
Naa25	0	0	0	0	1	0	0
Sh2b1	0	0	0	0	2	0	0
Rfc4	0	0	0	0	16	0	0
Tmem81	3	0	0	0	6	0	0
Oxa1l	0	0	0	0	0	2	0
Dcaf12	9	0	0	0	2	3	0
Mrpl43	0	0	0	0	0	12	0
Nol11	0	0	0	0	3	0	0
Gm13239	0	0	0	0	0	2	0
C1rl	0	0	0	0	2	1	0
Upk2	0	0	0	0	1	0	0
Fam192a	0	0	0	0	0	4	0
Gal3st3	0	0	0	0	0	0	6
Gpx3	0	0	0	0	0	1	2
Scamp3	0	0	0	0	3	4	0
Bai2	0	0	0	0	5	0	0
Napa	0	0	0	0	2	4	0
Gm11435	0	0	0	0	1	0	0
Tlx1	0	0	0	0	0	2	0
1700129C05Rik	4	0	0	0	0	0	0
Mpi	0	0	0	0	2	6	6
Ada	0	0	5	0	2	1	0
Gm4934	0	0	0	0	2	0	0
Slc12a9	0	0	0	0	7	0	0
Sypl	14	0	0	0	0	0	0
Gm10060	0	0	0	0	0	1	0
9130401M01Rik	0	0	0	0	2	3	0
Serpina3g	0	0	0	0	5	0	0
Taf7	0	0	2	0	0	0	0
Vhl	0	0	0	0	1	0	0
Myo18a	0	0	0	0	0	3	0
Anapc5	1	0	0	0	6	0	3
Eml1	0	0	0	0	12	0	0
Ly6g6d	0	0	0	0	3	0	0
2410001C21Rik	0	0	0	0	2	0	0
1700039E22Rik	0	0	0	0	0	1	0
Gnat3	3	0	3	0	1	0	0
Syngr2	0	0	0	0	0	1	0
Gm13230	0	0	0	0	0	3	0
Ehd4	0	0	0	0	9	5	0
Crip1	0	0	0	0	18	25	0
Zfp446	1	0	0	0	0	0	0
Tes3	0	0	0	0	0	0	3
Ccnb2	10	0	0	0	0	0	2
Gm16188	0	0	0	0	1	1	0
Cacna1d	0	0	0	0	6	0	0
Atad3a	0	0	0	0	1	6	0
Ptrh2	0	0	0	0	0	2	0
Nt5c3l	0	0	1	0	3	2	0
4933400A11Rik	0	3	1	0	0	0	0
Mrps21	0	0	0	0	0	15	0
Adam17	0	0	2	0	0	0	0
Gm15180	0	0	0	0	0	0	2
Vmp1	0	0	0	0	0	1	0
Atg4d	0	0	0	0	8	0	0
Pax2	0	0	0	0	0	3	0
Gm11278	0	1	0	0	0	0	0
Camkv	0	0	0	0	0	5	9
Irf5	0	0	0	0	1	15	16
Ate1	1	0	0	0	4	0	0
Def6	0	0	0	0	8	0	22
Gm11542	0	0	0	0	1	0	0
Gm15235	0	0	0	0	0	0	5
Capn8	4	0	0	0	0	0	0
U1	17	0	2	0	13	17	4
Ercc2	0	1	0	0	5	1	0
1700047F07Rik	0	0	0	0	1	0	0
Csnk1a1	0	0	0	0	8	0	0
Wdr48	0	0	0	0	1	0	1
Tbata	0	0	0	0	7	0	0
Stard10	0	0	0	0	1	0	0
Cnfn	0	0	0	0	1	0	0
Cdk5rap3	0	0	0	0	9	20	0
Tctn2	0	0	0	0	1	0	1
1200011I18Rik	0	0	0	0	0	0	2
Slc29a2	0	0	0	0	0	7	7
Gm17370	0	0	0	0	0	0	3
2810004N23Rik	0	0	0	0	1	6	0
Rab8a	10	0	0	0	0	0	0
Dock1	1	0	0	0	0	0	0
Hmga2	0	0	0	0	4	0	0
Gm13879	0	0	0	0	1	0	0
Tbx4	0	0	0	0	5	0	0
D830039M14Rik	7	0	0	0	4	0	0
Atp5j2	2	0	0	0	0	0	0
Gm11769	0	0	0	0	5	2	0
Usp43	0	0	0	0	0	0	1
Crebl2	0	0	0	0	0	2	0
Smarcd2	0	0	0	0	2	0	2
Ccl5	0	0	0	0	1	1	0
Eml5	0	0	0	0	1	1	0
Mir181b	1	0	0	0	0	0	0
Cyp3a44	0	1	0	0	0	0	0
Pdzd9	0	2	0	0	2	0	0
Gm16099	0	0	0	0	1	3	0
Becn1	0	0	0	0	7	3	0
Ppdpf	0	0	0	0	4	0	0
Mrps10	0	0	0	0	12	0	2
1810011H11Rik	0	0	0	0	1	0	0
Slamf9	0	0	0	0	14	0	0
Rad1	0	0	1	0	0	0	0
Lmbr1	0	0	0	0	0	1	0
1700020L24Rik	0	0	0	0	1	1	0
Sema6a	0	0	0	0	0	22	0
5033414D02Rik	0	0	5	0	0	0	0
Iqce	0	0	0	0	0	6	0
Mybpc3	0	0	0	0	15	3	0
Kcne3	2	0	0	0	0	0	0
Zswim5	0	0	0	0	1	0	0
Tmem121	0	0	0	0	7	7	0
Nup85	0	0	0	0	7	4	0
Mir3960	0	0	1	0	4	2	0
Rsf1	0	0	0	0	18	0	0
Gm14137	0	0	0	0	0	4	9
Mtus2	1	0	0	0	0	0	0
Ppp6c	0	0	0	0	2	0	0
Gm6821	0	0	0	0	0	1	0
Gm5678	0	0	0	0	1	0	1
Arhgef4	4	0	0	0	0	0	0
Smpd2	0	0	0	0	0	6	0
Jak2	0	0	5	0	0	0	0
Gas8	0	0	0	0	4	0	0
Ccnf	0	0	0	0	4	0	0
Shb	0	0	0	0	1	0	0
Rpl27	0	0	0	0	19	13	0
Cd3g	7	0	0	0	8	0	0
Hsdl1	0	0	0	0	2	3	0
Ywhaq	0	0	2	0	0	0	0
4933403O03Rik	0	0	0	0	0	5	0
Gm10521	5	0	0	0	0	0	0
A930005H10Rik	1	0	0	0	0	0	0
B230206L02Rik	0	0	0	0	2	2	0
Tomm40	0	4	0	0	8	1	0
Ormdl2	0	0	0	0	9	0	0
Efnb3	0	5	0	0	8	4	0
Yars	0	0	0	0	1	6	0
Gm16751	9	0	0	0	0	0	0
Col20a1	0	0	0	0	3	0	0
Rpl23	0	0	0	0	17	9	0
Atrn	0	0	0	0	6	0	0
Lin7b	0	0	0	0	8	5	0
Taf5	0	2	0	0	7	1	0
Dalrd3	0	0	0	0	1	6	0
1110014N23Rik	0	0	0	0	9	6	0
Abca17	0	0	0	0	1	0	0
Urm1	0	0	0	0	2	1	4
Rasgef1b	0	0	0	0	0	1	0
Dgkz	0	0	0	0	20	0	0
Il28ra	2	0	0	0	0	0	1
Pi4kb	0	0	0	0	0	0	8
Gpsm2	0	0	0	0	0	1	7
Ttc7	0	0	0	0	18	0	0
Wrap53	0	5	0	0	5	3	0
Slc35f3	0	0	0	0	1	0	0
Ube2n	0	0	0	0	13	0	0
Rnf26	0	0	0	0	1	6	0
Cklf	0	0	0	0	2	0	0
Xrcc6	3	0	0	0	8	5	0
Sap30bp	0	0	0	0	4	4	0
Zbtb7a	0	0	0	0	21	18	0
Slc38a6	2	0	0	0	6	0	0
Hint2	0	0	0	0	3	0	0
Nicn1	0	0	0	0	1	10	2
Mapk1ip1l	0	0	2	0	0	0	0
Ghsr	0	0	1	0	0	0	0
Nrtn	0	0	0	0	11	1	2
Hvcn1	8	0	0	0	0	0	3
Gm11637	0	0	0	0	1	0	0
BC006965	0	0	0	0	1	0	0
4933415F23Rik	2	5	0	0	0	0	0
Sf3b3	3	0	0	0	6	0	0
Gm11619	0	0	0	0	4	1	0
Fmo2	1	0	0	0	0	0	0
Ablim2	0	0	0	0	5	4	0
Alg6	0	0	0	0	2	0	0
Olfr11	0	1	0	0	0	0	0
Zkscan3	0	23	0	0	0	0	0
Snx9	0	0	0	0	13	12	0
Slc13a1	0	2	0	0	0	0	0
Gm9385	9	0	0	0	5	0	0
Repin1	1	0	1	0	0	0	0
Nppb	0	0	0	0	0	7	0
Dnase1l2	0	0	0	0	13	9	3
Mrpl14	0	0	0	0	18	1	0
Atp6v1c1	2	0	9	0	9	0	0
Gm17201	0	0	0	0	8	0	0
Gins3	0	0	0	0	15	0	6
Rufy2	0	0	2	0	0	0	0
Aspn	0	0	0	0	0	0	5
2410133F24Rik	0	0	0	0	2	0	0
Gm16312	0	0	0	0	1	0	0
Gm12267	0	0	0	0	1	0	0
Hmbox1	0	0	0	0	0	2	0
Sectm1b	0	0	0	0	2	0	0
Ap1m2	0	0	0	0	5	0	0
Arfgap1	0	0	0	0	4	1	0
Gng8	0	0	0	0	2	3	0
Gm14510	0	0	0	0	0	0	1
Fam83a	0	0	0	0	1	2	0
Hbxip	0	0	0	0	13	0	0
Zic2	0	0	0	0	0	1	0
Gm15570	1	0	0	0	0	0	0
Gm11510	0	0	0	0	11	0	0
Spsb3	0	0	0	0	4	0	0
Cacna1g	0	0	0	0	17	1	0
Mei1	1	0	0	0	1	0	0
Gm15880	0	0	0	0	0	0	4
Zmynd11	0	0	1	0	0	0	0
Nfs1	0	0	0	0	5	0	0
Ehmt2	0	0	0	0	5	7	0
Gm15459	0	0	0	0	1	0	0
Mfrp	0	0	0	0	0	2	0
Olig1	0	0	0	0	3	0	0
Sox13	0	0	0	0	11	0	6
Slc6a5	2	0	0	0	0	0	0
Wdyhv1	0	0	0	0	0	3	0
Wbp2	0	0	0	0	12	7	0
Gm13061	0	0	0	0	0	3	0
AB124611	0	0	0	0	5	0	0
Gm17083	0	10	0	0	0	0	3
Ssu72	0	0	0	0	2	6	0
Ppp3ca	9	0	0	0	0	0	0
Sh3tc1	0	0	0	0	9	4	0
Slc35e2	0	0	0	0	1	6	0
Nat14	0	0	0	0	9	0	0
Gps2	0	10	0	0	18	3	0
Plcg1	25	0	0	0	0	0	0
Serac1	0	0	0	0	9	10	0
Celf3	0	0	0	0	0	0	1
Bri3bp	0	0	0	0	22	0	0
Fastkd2	0	0	0	0	0	6	0
Gm13024	0	0	0	0	0	2	0
Srrm2	0	0	0	0	0	0	2
Gm13642	3	0	0	0	0	0	0
Il17rc	0	0	0	0	1	0	0
Ncl	0	0	0	0	0	0	2
Obox6	0	0	0	0	1	0	0
Rnf6	0	0	6	0	0	0	0
Setd3	0	0	0	0	9	0	0
Zbtb32	0	0	0	0	0	4	0
Chtf18	0	0	0	0	6	2	0
5430411K18Rik	0	0	0	0	8	0	0
Amdhd1	2	0	0	0	0	0	0
Defb25	0	0	0	0	0	1	0
Msra	0	0	0	0	0	4	0
Clint1	1	0	0	0	1	0	0
Nfkbie	0	0	0	0	11	0	0
Cul9	0	0	0	0	13	0	3
Wapal	0	0	0	0	0	2	0
Cyth3	0	0	0	0	0	2	0
Vmn1r76	0	0	0	0	0	1	0
Itgax	0	0	0	0	0	1	0
Tmem232	0	0	3	0	0	0	0
Gm16166	3	0	0	0	0	0	0
Gm16168	1	0	0	0	0	0	0
1700008P20Rik	0	0	0	0	4	0	0
Ap4m1	0	0	0	0	3	0	0
BC005764	0	0	0	0	33	15	0
Mir702	0	0	0	0	0	2	0
Med20	0	0	0	0	14	0	5
Gm13113	0	0	0	0	0	0	1
Tfcp2	0	0	0	0	3	6	0
Rps10	0	0	0	0	8	18	0
2010300F17Rik	0	0	0	0	0	3	0
4931408A02Rik	0	0	0	0	3	0	0
Gm16144	0	4	0	0	7	0	0
Gm11582	0	0	1	0	0	0	0
Chchd10	0	0	0	0	1	0	13
Pan2	0	0	0	0	9	0	0
Cdc20	0	0	0	0	38	0	0
9530034E10Rik	0	0	0	0	1	0	0
Rab11b	0	0	0	0	3	2	2
Snora64	0	0	0	0	10	10	2
Rell1	0	0	0	0	0	1	0
Gm7598	1	0	0	0	0	0	0
Gm11513	0	0	0	0	0	5	0
Gm11741	0	0	0	0	13	5	0
Rdbp	0	0	0	0	5	7	0
Kcnk16	1	0	0	0	0	0	0
Setd4	0	0	0	0	6	0	3
Stom	0	0	0	0	49	0	0
Gm14168	0	0	0	0	2	0	0
Psmd3	0	0	0	0	3	6	0
Vps54	0	1	0	0	0	0	0
Hadha	0	0	0	0	8	1	0
Fam86	0	0	0	0	4	0	0
Pgm2	0	0	4	0	3	0	0
Slc22a13b	0	0	0	0	3	0	0
Gm14492	0	0	0	0	1	0	0
Srsf2	0	0	0	0	21	8	0
Arf1	0	0	0	0	0	1	0
Nxph3	0	0	0	0	3	0	0
Nacc1	0	0	0	0	0	9	0
1500009L16Rik	0	0	0	0	3	0	0
Nfya	0	0	0	0	0	0	1
Psmc3ip	0	0	0	0	5	2	0
Rbm7	55	0	0	0	0	0	0
Golm1	0	0	0	0	3	0	0
Gm12991	0	0	0	0	0	1	0
Ccdc134	6	0	0	0	4	4	0
Gm14963	0	0	0	0	4	0	0
Ddi2	0	0	0	0	8	2	6
Gsto2	0	0	0	0	0	0	3
Gli1	0	0	0	0	8	0	0
Whrn	0	0	4	0	8	0	0
AC122119.1	0	0	0	0	0	1	0
Gm10608	0	0	0	0	0	1	0
Traj3	0	0	0	0	0	1	0
Ceacam19	0	5	0	0	3	0	0
Aacs	0	0	0	0	25	2	0
4933404O12Rik	0	0	0	0	2	3	0
Hadhb	0	0	0	0	8	1	0
Gm15454	0	0	0	0	0	1	0
Hcst	0	0	0	0	0	2	0
Rnf128	0	0	1	0	0	0	0
Gnaz	0	0	0	0	7	0	0
Tm4sf4	1	0	0	0	0	0	0
Fbxo46	0	0	0	0	3	2	12
Ube2h	0	0	0	0	1	0	0
Tyrobp	0	0	0	0	0	1	0
Cacna1s	0	0	0	0	5	3	0
Tnfrsf14	0	0	0	0	19	0	6
Dip2c	0	0	1	0	0	0	0
Gm12112	0	0	0	0	0	1	0
Cpeb4	0	0	0	0	6	0	0
Gm10653	0	0	0	0	2	2	0
Frs3	0	0	0	0	10	0	4
Tbl2	0	0	0	0	8	0	0
Ncf4	0	0	0	0	5	0	4
Gm15969	0	0	0	0	0	1	0
Ctbp1	0	0	0	0	7	2	0
Gm17219	2	0	0	0	0	0	0
4930422G04Rik	0	0	2	0	0	0	0
Gm13673	1	0	0	0	0	0	0
Cdc42bpg	0	0	0	0	9	4	0
Fam163b	0	0	0	0	7	2	0
Dedd2	0	0	0	0	2	0	0
Gm13674	0	0	1	0	0	0	0
4933422H20Rik	0	0	0	0	1	0	0
Bin3	0	0	0	0	2	0	0
Xrcc5	0	0	0	0	3	0	0
Gm13201	0	0	0	0	0	2	0
Xrn1	0	0	0	0	3	0	0
Slc11a1	1	0	0	0	0	0	13
Fam134b	0	0	0	0	3	0	0
Ldb3	0	0	0	0	0	3	0
Gm16724	2	0	0	0	0	0	0
4930407G08Rik	0	1	0	0	1	0	0
Izumo4	0	0	0	0	37	13	1
Susd1	0	8	0	0	0	0	0
Gm17487	0	0	0	0	0	1	0
Cdyl	10	0	0	0	0	0	0
Pmf1	0	0	0	0	2	3	0
Crhr1	0	0	0	0	1	0	0
Cpsf1	0	0	0	0	12	28	0
Mesp2	0	0	0	0	6	0	0
Vmn1r4	0	0	0	0	1	0	0
Pgm2l1	2	0	0	0	0	0	0
Cyp2d22	4	0	0	0	0	0	0
Lpar5	0	0	0	0	6	0	0
Prdx2	0	0	0	0	0	9	0
Slc30a6	0	0	0	0	2	0	0
Cdh23	0	0	0	0	1	0	0
Ppp1r32	0	0	0	0	3	0	4
Tcp10c	0	0	0	0	3	1	1
Foxb1	0	0	0	0	3	0	0
Ccdc40	0	0	0	0	8	4	0
Mrgprd	0	0	0	0	0	1	0
Plcd4	1	0	1	0	0	0	0
9930012K11Rik	0	0	0	0	4	0	0
Slc22a23	0	5	3	0	0	0	5
BC013712	0	0	6	0	7	0	0
Man1c1	0	0	0	0	0	2	0
Mfsd7b	0	0	0	0	2	2	0
Socs4	0	0	1	0	0	0	0
Krtap5	0	0	0	0	4	0	1
5730559C18Rik	0	0	0	0	4	3	0
Tuba1b	0	0	0	0	0	5	0
Gm11551	0	0	0	0	4	0	0
Tmem92	0	0	0	0	0	2	0
Dgcr6	0	0	0	0	10	0	3
Ctrl	0	0	0	0	0	3	0
Mreg	0	0	0	0	5	0	0
Gm7325	0	0	0	0	2	0	0
Card10	0	0	0	0	5	4	17
Ap2m1	0	0	0	0	36	0	0
Sdsl	0	0	0	0	4	1	0
Atxn10	0	0	0	0	2	0	0
Mpzl2	6	0	0	0	2	0	0
Cep192	0	0	9	0	0	0	0
Gm16510	1	0	0	0	0	0	0
Gm19898	0	0	0	0	1	1	0
Mir1943	0	0	0	0	0	2	0
Camk2b	0	0	0	0	0	0	17
Rhbdd3	0	0	0	0	4	1	0
Gm16794	0	0	0	0	1	0	0
2810459M11Rik	0	0	0	0	0	0	11
Lysmd4	0	0	1	0	3	0	0
Casp8ap2	0	0	0	0	1	0	0
Chchd6	7	0	0	0	0	0	0
Olig2	0	0	0	0	1	0	0
Tex2	0	0	0	0	4	0	0
Ninj1	0	0	0	0	0	0	3
Klhdc1	0	0	0	0	6	0	0
Gm11792	0	0	0	0	7	0	0
Lrp3	0	0	0	0	8	0	0
Slc9a3r2	0	0	0	0	16	10	2
Pdlim2	0	0	0	0	5	0	0
Mif4gd	0	0	0	0	7	2	0
Opa1	0	0	0	0	2	0	0
Tmem8	0	0	0	0	1	3	0
Gm12902	5	0	0	0	0	0	0
Cep110	0	0	0	0	7	0	0
Brsk2	0	0	0	0	10	5	3
Gm6483	0	0	0	0	0	12	0
Foxn3	0	0	0	0	1	1	0
Eif3i	0	0	0	0	2	2	0
Ftsj3	0	0	0	0	0	0	2
Lime1	0	0	0	0	4	0	0
U2af2	0	0	0	0	8	7	0
Cks1b	0	0	0	0	3	4	0
Mast3	0	0	0	0	32	0	0
Rims1	0	5	0	0	0	0	0
Acap3	0	0	0	0	1	6	0
Psd2	0	0	0	0	0	1	0
U6atac	2	0	0	0	6	5	0
Gm17178	0	0	0	0	5	0	0
Sema3c	4	0	3	0	1	0	0
Dhodh	3	0	0	0	0	0	0
Eif1	0	0	1	0	3	2	0
Gm11642	0	0	0	0	2	0	0
Rxra	0	0	0	0	11	1	0
Ddit3	0	0	0	0	5	0	0
Cpt2	0	4	1	0	6	6	0
Fbxl17	1	0	0	0	0	0	0
Nacad	0	0	0	0	0	2	0
Zscan18	1	0	0	0	0	0	0
Os9	0	0	0	0	9	0	0
Alpl	0	0	0	0	0	5	0
Nme4	0	0	0	0	2	2	0
Trim29	0	0	0	0	0	1	0
Rdh11	2	0	0	0	0	0	0
Gm9985	0	0	0	0	1	0	6
Cd84	8	0	0	0	1	0	0
Tspan9	0	0	0	0	0	10	0
Slc16a11	0	1	0	0	5	1	0
Catsper3	0	0	0	0	0	0	1
Gm5634	0	0	0	0	0	0	1
Ptges	0	0	0	0	3	2	0
Gm13054	0	0	0	0	0	4	0
9230111E07Rik	0	0	0	0	1	0	0
Ror1	0	0	0	0	1	0	0
Rtel1	0	0	0	0	4	0	0
Rhbdl1	0	0	0	0	4	2	0
Gm15782	1	0	0	0	0	0	0
Cyb5rl	0	0	0	0	18	0	0
Nbl1	0	0	0	0	8	11	0
Gm962	0	0	0	0	4	0	0
Pofut1	0	0	0	0	25	2	0
Igfbp4	0	0	0	0	16	2	0
Arid1a	0	0	0	0	0	12	0
Zyg11a	0	3	1	0	0	1	0
Mir7	0	0	0	0	0	1	0
Mir1954	0	0	0	0	1	0	0
Trp53inp1	0	0	0	0	6	0	0
Ftsj1	0	0	0	0	0	0	3
Zfp330	3	0	0	0	0	0	0
9430008C03Rik	0	0	0	0	1	2	0
Snora20	0	1	0	0	0	0	0
Slc9a6	3	0	0	0	0	0	0
Capn10	0	0	0	0	5	0	0
Rabac1	0	0	0	0	2	0	0
2310015A10Rik	0	0	0	0	4	1	0
Trac	0	0	0	0	0	2	0
Zfp296	0	3	0	0	8	1	0
Gm17559	0	0	0	0	0	2	0
Kremen2	0	0	0	0	0	0	1
Fam113a	0	0	0	0	1	0	0
Ankrd28	2	0	0	0	0	0	0
H2afj	4	0	0	0	0	0	0
Gm12111	0	0	0	0	0	1	0
snoU83B	0	0	0	0	2	1	0
Adrm1	0	0	0	0	3	1	0
Pex3	2	0	0	0	0	0	0
Tmem63c	0	0	0	0	4	0	0
2310037I24Rik	0	0	0	0	0	5	0
Eif4e2	0	0	0	0	5	0	0
Bet1l	0	0	0	0	9	0	0
D630045J12Rik	3	0	0	0	0	0	0
Gm5617	58	0	0	0	0	0	0
Ctgf	0	0	1	0	0	0	0
Fabp5	0	0	0	0	7	0	0
Gm15461	0	0	0	0	1	0	0
Ap1g2	0	0	0	0	0	1	0
Scarna10	0	0	0	0	2	0	0
9130221H12Rik	0	0	0	0	1	0	0
Lama5	0	0	0	0	2	1	0
Slc4a2	0	0	0	0	0	19	0
Ggct	0	0	0	0	11	0	0
Defb48	0	0	0	0	1	0	0
Ephx2	0	0	0	0	1	2	3
Ccdc147	0	0	0	0	0	0	2
Paqr6	0	0	0	0	2	3	0
Gm11742	0	0	0	0	5	5	0
Pigm	0	0	0	0	22	2	0
Prrc2c	2	0	0	0	0	0	0
Dnajc14	0	0	0	0	1	0	0
Gcnt4	0	0	0	0	7	0	0
Gpr62	0	0	0	0	15	10	0
Ifitm3	0	0	0	0	12	0	0
1600029O15Rik	0	0	0	0	0	1	0
Eny2	0	0	7	0	0	0	0
Gm10840	0	0	0	0	0	0	1
Abca4	0	0	0	0	10	0	0
A630014C17Rik	0	0	0	0	1	0	0
Gm2574	0	0	1	0	0	0	0
Kpna2	0	0	0	0	4	0	0
Pptc7	9	0	0	0	0	0	7
Sh3bp2	0	0	0	0	1	0	0
Gm14427	3	0	0	0	0	0	0
Rhoq	0	0	0	0	2	0	0
Mcam	0	0	0	0	2	6	0
Nbeal2	0	0	0	0	7	0	0
B630019A10Rik	0	0	0	0	1	0	0
Unc13d	0	0	0	0	9	6	0
Ighe	0	0	0	0	2	1	0
Mapk8ip1	0	0	0	0	5	3	0
Pgam2	0	0	0	0	0	0	7
Gltscr2	0	0	0	0	2	4	0
Cecr5	0	0	10	0	0	0	0
Neurod2	0	0	0	0	0	6	0
Snx29	0	0	1	0	14	0	0
Lonrf2	0	0	0	0	3	0	0
Gm12746	0	0	0	0	2	0	0
Gm11395	0	0	0	0	0	0	1
Ctsk	0	0	0	0	0	3	0
Wasf2	0	0	12	0	29	0	0
1700001C19Rik	0	0	0	0	8	0	0
Sbf2	5	0	0	0	2	0	0
Gadd45g	0	0	0	0	34	0	2
Pycr1	0	0	0	0	14	2	0
Tmem93	1	0	0	0	2	0	0
Bglap2	0	0	0	0	0	2	0
Cyp4f14	0	0	0	0	0	0	2
D930014E17Rik	0	0	0	0	0	5	0
2010109K11Rik	1	0	0	0	0	0	0
Hnrnph3	0	0	3	0	0	0	0
Gm20512	0	0	0	0	5	1	0
Sgsm2	0	0	0	0	0	3	0
Vps13c	0	0	0	0	4	0	0
Slc30a4	0	0	2	0	0	0	0
Rbpjl	0	0	0	0	1	0	0
Fam169a	0	0	0	0	10	0	0
1810055G02Rik	0	0	0	0	1	0	0
S1pr5	0	0	0	0	3	0	0
Ezh1	0	0	0	0	6	1	0
Cdcp2	0	0	0	0	1	0	0
Mir342	0	0	0	0	2	0	0
1700001F09Rik	0	0	0	0	0	1	0
Ppp1r3c	3	0	0	0	0	0	0
Acsbg2	0	0	0	0	1	0	3
Gm2420	0	0	0	0	2	0	0
Tacc2	1	0	0	0	0	0	0
Snrpd3	0	0	0	0	2	0	9
Cep76	0	0	0	0	1	0	0
Rbm5	0	0	0	0	7	9	25
Grhl3	0	0	0	0	0	0	1
9330154K18Rik	0	0	0	0	3	0	0
Gm12337	0	0	0	0	1	0	0
Mrpl53	1	0	0	0	0	0	0
Slc30a10	0	0	0	0	4	0	0
Gm15525	0	0	0	0	2	5	0
Gtf3c2	0	0	0	0	13	0	0
Gtsf1l	0	0	0	0	1	0	0
Lhfp	3	0	0	0	0	0	0
Atp8a1	17	0	0	0	0	0	0
Tmem132a	7	0	0	0	3	0	11
Fktn	0	0	0	0	0	1	0
Prkce	0	0	3	0	0	0	0
Cdadc1	66	0	0	0	0	0	0
Gamt	0	0	0	0	34	11	3
Tmem110	0	0	0	0	6	0	0
Zfp266	0	0	0	0	4	0	0
Nthl1	0	0	0	0	18	10	3
Atp6v1g2	0	0	0	0	3	0	0
Gm12504	0	0	0	0	1	0	0
Ip6k3	0	0	0	0	0	3	0
Pmvk	0	0	0	0	3	4	0
Gm16861	0	0	0	0	7	0	3
Ftsjd2	0	0	0	0	1	11	0
1700110K17Rik	0	0	0	0	0	1	0
Ndufaf2	0	1	0	0	0	0	0
Atp6v0c	0	0	0	0	14	10	3
Car5a	0	0	0	0	6	4	0
Tmem91	0	0	0	0	4	0	0
Specc1l	0	0	0	0	8	0	3
Txn1	1	0	0	0	0	0	0
Ndufb2	0	0	1	0	0	0	0
Carkd	0	0	0	0	2	0	0
Gm16576	0	0	0	0	2	5	0
2310067B10Rik	0	0	0	0	9	4	0
Ino80	0	0	0	0	3	2	9
Rpl3l	0	0	0	0	7	3	2
P2rx7	2	0	0	0	2	0	5
C920021L13Rik	0	0	0	0	0	8	0
Tex19.2	0	0	0	0	3	1	0
Ccdc61	0	0	0	0	0	2	13
Gm14270	1	0	10	0	0	0	0
Gm6166	0	0	0	0	6	3	4
Stim2	0	0	0	0	1	0	0
Icam5	0	0	0	0	3	0	0
AL935177.1	0	0	0	0	2	0	0
Pxmp4	0	0	0	0	1	0	0
Gpr153	0	0	0	0	28	3	0
Pwwp2b	0	0	0	0	9	0	0
Smchd1	0	0	1	0	0	0	0
Dnajb6	0	0	0	0	2	1	0
Tef	1	0	0	0	10	5	0
Dhx16	0	0	0	0	2	10	0
Fam196a	2	0	0	0	0	0	0
Prkar1b	0	0	0	0	12	0	0
Ebna1bp2	0	0	0	0	30	0	0
Pcgf6	0	3	0	0	4	1	0
Col18a1	0	0	0	0	7	0	0
AI467606	0	0	0	0	2	0	0
snoU6	0	4	0	0	4	2	0
Gm12390	1	0	0	0	1	3	0
Ube2f	0	0	0	0	2	0	0
Gjb4	0	0	0	0	2	1	0
4933433P14Rik	0	0	0	0	0	11	0
Atp1a3	0	0	0	0	4	0	0
Emp2	0	0	0	0	3	0	0
Gm17541	1	0	0	0	0	0	0
Trem1	0	0	0	0	0	0	2
Dyrk1a	0	0	0	0	7	0	0
2200002D01Rik	0	0	0	0	0	0	9
Btd	1	0	0	0	0	0	0
Loxl3	2	0	0	0	0	0	0
Ptchd2	0	0	0	0	0	7	0
Bin2	0	0	0	0	1	0	0
Slc39a11	0	0	0	0	1	0	0
Cnot3	0	0	0	0	2	0	0
Gm17461	0	0	3	0	0	0	0
Clec2h	2	0	0	0	0	0	0
Bhlha9	0	0	0	0	0	1	0
Gtf3a	0	0	0	0	1	0	0
Wdr43	0	0	1	0	0	0	0
Prrt1	0	0	0	0	2	6	0
Gm5912	0	0	0	0	1	0	0
Taf6	0	0	0	0	3	0	0
Dctn3	3	0	0	0	0	0	0
Gm17690	0	0	0	0	0	5	0
C230037L18Rik	0	0	0	0	0	3	0
Itfg3	0	0	0	0	1	3	0
Gdf15	0	0	0	0	22	0	0
Eif2d	0	0	0	0	3	0	0
Rbm15b	0	0	0	0	12	6	0
Cox6b1	0	0	0	0	0	5	0
Zbtb17	0	0	0	0	10	2	9
Tmem57	0	0	0	0	0	3	0
Grhl2	0	0	0	0	4	0	0
Med1	0	0	0	0	1	11	0
Gm16523	0	0	0	0	1	0	0
Katnb1	0	0	0	0	7	12	7
Gm17428	0	0	0	0	0	1	0
Zfp598	0	0	0	0	15	10	2
Gm15587	0	0	0	0	0	4	0
AC152058.1	0	0	0	0	0	1	0
Gm17383	0	0	0	0	2	0	0
Pds5b	2	0	0	0	0	0	0
Gm17408	2	0	0	0	0	0	0
Xpo1	0	0	0	0	0	2	0
Asgr2	0	2	0	0	6	0	0
Rsph9	0	0	0	0	17	1	0
Slc46a1	0	0	0	0	2	0	0
Rbm12	0	0	0	0	3	0	0
Mir5133	0	0	0	0	0	1	0
Gm15612	0	0	0	0	1	0	0
Il10rb	0	0	0	0	5	0	0
Gm4981	0	0	0	0	0	16	0
Gm13228	0	0	0	0	0	3	0
4933426D04Rik	0	0	0	0	0	1	0
Gpr112	1	0	0	0	0	0	0
Gm2423	0	0	0	0	2	0	0
Scamp2	0	0	0	0	7	5	8
2310001K24Rik	0	0	1	0	2	0	0
Ubl5	0	0	0	0	9	0	0
SCARNA20	0	0	0	0	3	0	0
Speg	0	0	0	0	0	11	5
1110008L16Rik	6	0	3	0	0	0	0
Tmem201	0	0	0	0	13	8	0
Arfgap3	0	0	0	0	0	15	0
Xpnpep3	0	0	0	0	1	0	0
Spire2	0	0	0	0	3	0	0
Iqcf1	0	0	0	0	1	4	0
Setd2	0	0	0	0	17	0	0
Ccdc56	0	0	0	0	6	2	0
Eif5a	0	6	0	0	17	5	0
Otud3	0	0	0	0	5	10	0
Mybbp1a	1	0	0	0	0	0	0
Tlk1	3	0	0	0	0	0	0
Prm3	0	0	1	0	4	0	0
Clec14a	0	1	0	0	0	0	0
BC021891	0	0	0	0	1	0	0
Cox8a	0	0	0	0	25	23	4
Clcc1	0	0	0	0	1	3	8
Prpf6	0	0	0	0	3	0	0
Fignl1	80	0	0	0	0	0	0
Gm5682	0	0	0	0	2	0	0
Map3k1	0	2	0	0	0	0	0
Gm11540	0	0	0	0	1	0	0
Col8a2	0	0	0	0	10	0	0
Gm11991	0	0	0	0	2	0	0
Tnfrsf13c	4	0	0	0	2	0	0
Pag1	0	0	0	0	1	0	0
Npepps	0	0	0	0	12	18	0
L3mbtl2	0	0	0	0	6	4	0
Mblac1	0	0	0	0	4	0	0
1700021K19Rik	1	0	0	0	0	0	0
AI846148	0	0	0	0	14	5	3
Grin2d	0	0	0	0	18	0	0
Cps1	0	0	0	0	0	0	1
Cyth2	0	0	0	0	29	0	0
Ift20	0	0	0	0	2	0	0
4831426I19Rik	0	0	0	0	0	1	0
Dpep1	0	0	0	0	1	0	0
G3bp1	0	0	0	0	0	8	0
2010320O07Rik	0	0	0	0	0	6	0
Rnf149	0	0	0	0	1	0	1
Rad9	0	0	0	0	3	3	0
Akap9	0	0	0	0	1	0	0
Sc5d	0	0	0	0	3	0	0
Rnf212	0	0	0	0	0	2	2
4930405A21Rik	0	0	0	0	3	0	0
Gm5518	0	0	2	0	0	0	0
Zer1	0	0	0	0	11	2	6
E2f6	8	0	0	0	0	0	0
Cdk7	1	0	0	0	0	0	0
Gfra2	0	0	0	0	2	0	0
Src	0	0	0	0	9	0	6
Aldh3b1	0	0	0	0	2	0	0
Fam89a	0	0	0	0	2	0	0
Lpar6	0	0	0	0	0	2	0
Cenpp	0	0	0	0	0	0	4
Pcna	0	0	0	0	3	0	0
Ugcg	0	11	0	0	0	0	0
Hist1h1c	0	0	2	0	0	0	0
Cbfb	0	0	0	0	9	14	0
Rhoa	0	0	0	0	3	10	2
Arpc1b	2	0	0	0	0	0	0
Insr	0	0	0	0	1	0	0
Kif3c	0	2	6	0	0	0	0
Klc3	0	0	0	0	5	1	0
Tspan31	0	0	0	0	10	0	0
Gm13412	0	0	0	0	6	2	0
Pcbp3	0	0	0	0	1	0	0
B4galt2	0	0	0	0	2	0	0
Nosip	0	0	0	0	6	12	0
4930528F23Rik	0	0	0	0	4	0	0
Pex19	0	0	0	0	18	2	0
Myom3	3	0	0	0	1	0	0
Samhd1	0	0	0	0	4	0	4
Sdhb	0	0	0	0	13	0	1
Gm17518	0	0	0	0	2	0	0
Dtl	0	0	0	0	3	0	0
Pask	0	0	0	0	3	0	0
Nrbp2	0	0	0	0	4	25	0
1110054M08Rik	0	0	0	0	0	0	1
Fau	0	0	0	0	14	6	0
Rpl36al	0	0	0	0	14	0	0
Bcat2	0	0	0	0	18	4	0
Airn	0	2	0	0	0	0	0
Uimc1	0	0	0	0	0	1	0
Fadd	0	0	0	0	2	0	0
Lsm5	0	0	0	0	1	0	0
Dcaf10	0	0	0	0	1	0	0
Prok1	0	0	0	0	6	0	0
4933407C03Rik	0	0	0	0	2	0	0
G6pc	0	0	0	0	3	1	0
Cc2d1b	0	1	0	0	0	0	0
2610507I01Rik	0	0	0	0	0	1	0
Smg1	2	0	0	0	0	0	0
Khsrp	0	0	0	0	1	4	5
Klf1	0	0	0	0	0	6	0
Mta1	0	0	0	0	18	17	0
Dkkl1	0	0	0	0	8	8	0
Fam129c	1	0	0	0	0	0	2
Igf1r	0	0	1	0	0	0	0
AL645971.1	0	0	0	0	0	1	0
Gm12525	0	0	0	0	0	1	0
Pgrmc2	0	0	0	0	2	0	0
BC106179	0	0	0	0	16	0	0
Sirpa	6	0	0	0	7	0	0
Dnpep	0	0	2	0	0	13	7
Gm13019	0	0	0	0	1	2	0
Gm6222	0	0	1	0	0	0	0
Gm14316	0	0	0	0	3	0	0
Tmigd1	0	0	0	0	0	4	0
Hcrtr1	0	0	0	0	3	0	0
Ankrd11	0	0	0	0	3	0	0
Gm13777	0	0	0	0	14	4	0
Clip4	0	0	1	0	0	0	0
Akt1s1	0	0	0	0	2	11	0
Top3a	0	0	0	0	2	0	0
Cry2	0	0	0	0	1	3	0
Hoxb8	0	0	0	0	0	0	2
Mpnd	2	0	0	0	0	1	0
Grb7	0	0	0	0	0	6	0
Defb43	0	0	0	0	1	0	0
Pter	0	0	0	0	1	0	0
Ap2b1	0	0	0	0	1	1	0
Psmb10	0	0	0	0	4	4	0
Sart3	0	0	0	0	0	3	17
Parp3	0	0	0	0	16	14	0
Tcl1	0	0	0	0	0	2	0
Dgat1	0	0	0	0	13	38	0
9430097D07Rik	0	0	1	0	4	9	0
Tnip1	0	0	0	0	0	1	3
Tm6sf2	0	0	0	0	12	8	0
Gm14047	1	0	0	0	0	0	0
Ceacam3	0	0	0	0	1	0	0
Mdfi	0	0	0	0	4	0	5
Tceb2	0	0	0	0	0	0	2
Cyp4f13	0	0	0	0	0	0	2
Aco2	1	0	0	0	10	4	0
Fkrp	0	0	0	0	2	6	0
Mus81	0	0	0	0	1	0	0
Tor1aip2	0	0	0	0	1	0	0
Gpr110	0	0	0	0	4	0	0
Gm17670	0	0	0	0	2	0	0
Pex14	0	0	0	0	0	9	0
Dpy30	0	0	0	0	1	0	0
Btbd2	0	0	0	0	38	12	2
B4galt1	2	0	0	0	4	4	0
Gm4189	0	0	0	0	2	0	0
Dlx3	0	0	0	0	1	4	0
Inhbe	0	0	0	0	3	0	0
Sesn1	0	0	0	0	0	6	0
Dus3l	0	0	0	0	16	7	7
Zdhhc12	0	0	0	0	9	2	5
Cry1	0	0	0	0	9	0	0
Pgm1	0	0	0	0	0	1	0
Fam25c	0	0	0	0	0	1	0
Rab10	0	0	5	0	0	0	0
Ogg1	0	0	0	0	2	0	0
2700068H02Rik	0	0	0	0	1	0	0
Aldh16a1	0	0	0	0	11	11	0
Taf5l	0	0	0	0	4	5	0
Sucla2	0	0	0	0	0	2	0
Spsb2	0	0	0	0	10	0	0
Preb	0	0	0	0	16	1	0
Rassf8	0	0	0	0	4	0	2
Mea1	0	0	0	0	13	0	3
Snord35a	0	0	0	0	3	4	0
Lix1l	0	0	0	0	2	0	0
4930520O04Rik	1	0	0	0	0	4	0
Gm12571	0	0	0	0	2	0	0
Nsun2	0	0	0	0	6	0	0
Paics	0	0	0	0	0	0	3
Slc22a14	0	0	0	0	3	3	0
Gxylt2	1	0	0	0	3	0	0
Smad3	0	0	0	0	11	2	0
Nudt14	0	0	0	0	19	44	0
Acsm2	2	0	0	0	0	0	0
Gm20403	8	0	0	0	0	0	0
Gzmm	0	0	0	0	16	3	4
Gm15420	0	0	0	0	0	1	0
Hes1	0	0	0	0	4	0	0
Serpina3c	0	0	0	0	1	0	0
Ppp1r18	0	0	0	0	2	10	0
Gm13548	2	0	0	0	0	0	0
Ppp2r5b	0	0	0	0	11	5	0
Mrpl55	0	0	0	0	0	1	0
Fbxw2	0	0	0	0	2	0	0
Garnl3	0	0	0	0	3	1	0
Kbtbd13	0	0	0	0	0	0	2
Gm8225	0	0	0	0	4	1	0
Iqsec1	1	0	0	0	6	0	4
Zcrb1	2	0	0	0	0	0	0
Fhad1	0	0	0	0	2	0	0
Mocs3	0	0	0	0	4	9	0
Rln1	0	0	1	0	0	0	0
Gm10805	0	0	0	0	12	0	0
2610528B01Rik	0	0	0	0	2	3	0
Dnajc21	0	0	1	0	0	0	0
AI481877	0	1	0	0	0	0	0
1700120B22Rik	1	0	0	0	0	0	0
Zfp811	0	0	0	0	0	0	1
Calml4	0	0	0	0	7	4	0
Atg7	0	0	0	0	8	6	5
Sbk2	0	0	0	0	3	0	0
Fabp12	0	0	0	0	1	0	0
Homez	0	0	0	0	0	1	0
Ost4	0	0	0	0	17	1	0
2510039O18Rik	0	0	0	0	0	18	0
Plcd1	0	0	0	0	18	6	0
Irak1bp1	1	0	1	0	0	0	0
B230216G23Rik	2	0	0	0	0	0	0
SNORA7	0	0	0	0	1	0	1
Gata2	0	0	0	0	1	0	0
Ptpn23	0	0	0	0	16	0	0
Mettl11a	0	0	0	0	3	0	0
Slc23a2	0	0	0	0	1	0	0
Crtap	1	0	0	0	0	18	0
SCARNA21	0	2	0	0	2	0	0
Kdm2b	0	0	0	0	4	0	0
Rybp	0	0	0	0	11	0	0
Meis3	0	0	0	0	0	4	0
5830403L16Rik	1	0	0	0	0	0	0
Stx5a	0	0	0	0	2	0	0
Coq5	0	0	0	0	1	0	0
Gm17619	0	0	1	0	0	0	0
Dnajc8	0	0	0	0	2	0	0
Aatk	0	0	0	0	15	12	0
Sigirr	0	0	0	0	7	3	0
Pyhin1	2	0	0	0	0	0	0
Gm18284	0	0	0	0	6	5	0
Mxra7	0	0	0	0	11	8	0
Gm12599	3	0	0	0	0	0	0
Ncr3	0	0	0	0	3	0	0
Klrg2	0	0	0	0	0	0	3
Bloc1s1	0	0	0	0	5	0	0
Gm4392	0	0	1	0	0	0	0
Gm15069	0	1	1	0	0	0	0
Gm16142	1	0	0	0	0	0	0
Lpin3	23	0	0	0	0	0	0
Trpv1	0	0	0	0	1	0	0
Papolb	0	0	0	0	3	4	0
Arih2	0	0	0	0	1	4	0
Mmp9	0	0	0	0	2	4	0
Gm10032	0	0	0	0	6	0	0
Cd300lh	0	0	0	0	2	0	0
Cdk5rap1	0	0	0	0	2	0	0
Prmt5	0	0	0	0	0	2	0
2410019O14Rik	0	0	0	0	0	0	1
Ttyh3	0	0	0	0	0	6	0
Samd14	0	0	0	0	0	6	0
Wdfy3	9	0	0	0	0	0	0
SCARNA11	0	0	0	0	11	0	0
Dync1li2	0	0	0	0	2	0	0
Mapk1ip1	0	0	0	0	1	0	0
Cdk17	5	0	12	0	0	0	0
4930539E08Rik	0	0	0	0	0	4	0
Mtfmt	0	0	0	0	0	0	2
Zfp873	0	0	0	0	0	0	1
Kifc5b	0	0	0	0	8	7	0
Pld4	0	0	0	0	14	37	0
Spns2	1	0	0	0	0	0	0
Mep1a	0	0	0	0	3	0	1
Sardh	0	0	0	0	19	2	0
Trak2	0	0	0	0	2	0	0
Rpl7a	2	5	0	0	17	4	0
Akr1e1	1	0	0	0	0	0	0
Dstyk	5	0	0	0	7	4	0
4732418C07Rik	0	0	0	0	2	0	0
Fhod1	0	0	0	0	9	17	0
Atp6v0a2	0	0	0	0	8	1	2
Gm15979	0	0	0	0	0	2	0
4933403F05Rik	0	0	14	0	2	0	0
E130317F20Rik	0	0	0	0	27	3	4
Gm12795	0	3	0	0	0	0	0
Cfi	0	0	1	0	0	0	0
Naif1	0	0	1	0	8	16	0
SNORA42	0	0	0	0	1	2	0
Gm8325	0	2	2	0	0	0	0
Chaf1a	1	0	0	0	2	3	0
Nucb1	0	0	0	0	20	6	0
Abca7	0	0	0	0	34	19	1
Gm11503	0	0	0	0	1	0	0
Gm15851	0	0	0	0	1	0	0
Dhps	0	0	0	0	0	2	0
Anp32e	0	0	0	0	0	16	0
Sybu	0	0	5	0	0	0	0
Tfdp1	0	0	0	0	3	0	0
Pomt2	0	0	0	0	6	0	0
Adamts13	0	0	0	0	1	0	0
Gm15537	0	0	0	0	7	0	0
Gm16310	0	0	0	0	2	0	0
Xpc	4	0	0	0	0	0	0
Fasn	0	0	0	0	12	1	0
Ppp1r37	0	1	0	0	5	1	0
Zcchc14	0	0	0	0	3	2	0
Polr2c	0	0	0	0	0	12	0
Lrfn4	0	0	0	0	1	5	5
Pea15a	0	0	0	0	18	2	0
Gm20458	0	0	0	0	1	0	1
Gm20442	0	0	0	0	0	3	0
Tcam1	0	0	0	0	1	0	0
Gga3	0	0	0	0	9	3	0
Slc30a5	1	0	0	0	0	0	0
Loh12cr1	0	0	0	0	1	3	0
Gm16069	0	0	0	0	1	4	0
Stil	0	0	0	0	0	1	0
Apol7d	0	0	0	0	1	0	0
Rrp36	0	0	0	0	9	0	3
Mis18bp1	0	22	0	0	0	0	0
Rnf130	1	0	0	0	0	0	0
Lhx6	2	0	0	0	2	0	0
Lrrn2	0	0	0	0	6	0	0
C530028O21Rik	0	0	0	0	9	0	0
Gata5	0	0	0	0	2	0	0
D11Wsu99e	0	0	0	0	1	0	0
Gm12732	0	0	1	0	0	0	0
Cstf1	0	0	0	0	2	0	0
Gm20479	0	0	0	0	1	0	0
Blvrb	0	0	0	0	1	0	0
5031425F14Rik	0	0	0	0	0	1	0
Ikzf1	51	0	0	0	0	0	0
Spats1	0	0	0	0	4	0	0
Ociad1	2	0	0	0	6	0	0
Dlx2	1	0	0	0	0	0	0
Syt13	0	0	0	0	3	0	0
Fads6	0	0	0	0	3	4	0
Gm11198	0	0	0	0	4	0	0
Zap70	0	0	0	0	0	3	0
Snora36b	0	0	0	0	1	0	0
Actn2	0	0	1	0	0	0	0
Lonp1	0	0	0	0	18	13	7
Rin3	0	0	0	0	0	4	0
Kcna10	0	0	0	0	2	0	0
Cdh15	0	0	0	0	3	0	0
Gm15247	0	6	4	0	0	1	0
Crb3	0	0	0	0	1	0	0
Rab3il1	0	0	0	0	3	0	5
SNORA31	0	0	1	0	0	3	0
4833413E03Rik	0	0	0	0	1	0	0
Nat6	0	0	0	0	14	4	26
Tnfrsf12a	0	0	0	0	0	0	4
Lgals12	0	0	0	0	1	0	0
Gm16315	0	0	0	0	6	10	0
Gm10232	0	0	0	0	7	11	0
Rapgef1	0	0	0	0	1	0	0
Dync1i2	4	0	0	0	0	0	0
Muc4	1	0	0	0	0	0	0
Wnt1	0	0	0	0	0	5	0
Asb3	0	0	0	0	3	0	0
Olfr1342	0	0	0	0	3	0	0
Cldn13	0	0	0	0	2	0	0
Gng5	0	0	0	0	10	0	0
Fam131c	0	0	0	0	10	1	8
BC048609	0	0	0	0	8	3	0
Slc38a5	0	0	0	0	0	0	5
BC020535	0	0	0	0	2	3	0
Zxdc	0	0	0	0	0	0	3
Gm16151	1	0	0	0	0	0	0
Shisa5	0	0	0	0	0	3	0
Gm17357	0	0	0	0	3	6	0
Atp2b1	4	0	0	0	0	0	0
Slc5a11	0	0	0	0	3	0	0
Isoc2b	0	0	0	0	9	2	0
Sqrdl	0	0	1	0	0	0	0
Sorl1	0	0	0	0	4	0	0
Slc38a8	0	0	0	0	1	0	0
Gm12230	0	0	0	0	0	2	2
Cadm4	0	0	0	0	9	0	0
Dcst1	0	0	0	0	3	4	0
Pi16	0	0	0	0	0	23	0
Glra1	0	0	0	0	0	2	0
Pmpca	0	0	0	0	10	4	0
Hexa	2	0	0	0	0	0	0
Gm12238	0	0	0	0	0	1	0
AL672259.1	0	0	0	0	2	0	0
Spg20	0	0	2	0	0	0	0
5S	0	0	1	0	7	3	1
Anubl1	0	0	0	0	3	1	0
Med18	0	0	0	0	1	0	0
Cln3	0	0	0	0	2	0	0
Mterfd3	0	0	0	0	10	0	0
Pth1r	0	0	0	0	2	0	0
Gm336	3	0	0	0	0	0	0
Tnrc6a	0	0	0	0	3	0	0
Psors1c2	0	0	0	0	1	0	0
Acy1	0	0	0	0	17	12	0
Nsd1	0	0	0	0	0	1	0
Ccbp2	0	0	0	0	5	1	3
Zmat5	0	0	0	0	1	4	0
Dnajc25	0	8	0	0	0	0	0
9530056K15Rik	0	0	0	0	0	2	0
Atp2a3	1	0	0	0	2	0	0
Wnt6	2	0	2	0	0	0	0
Smyd4	0	0	0	0	1	0	0
Anxa6	0	0	0	0	0	6	3
Gm12906	0	1	0	0	2	1	0
Snx10	0	0	1	0	0	0	0
Tcp11l2	0	0	0	0	5	0	0
Mrpl24	0	0	0	0	10	2	0
Gm11977	0	0	0	0	0	1	0
Gm12034	0	0	5	0	10	0	0
Mir181a	0	0	0	0	1	0	0
Cyp11a1	0	0	0	0	0	2	0
Hmx1	0	0	0	0	0	1	0
Mir3102	0	0	0	0	1	1	0
Fndc3b	2	0	0	0	0	0	0
Nemf	0	0	0	0	16	0	0
Nrap	2	0	0	0	0	0	0
Dnahc17	0	0	0	0	3	4	0
Cdk2ap1	0	0	0	0	4	0	4
6030429G01Rik	0	0	0	0	2	14	0
4931409K22Rik	0	0	0	0	0	3	0
Pfkfb4	0	0	0	0	0	2	0
Ptprc	8	0	0	0	0	0	0
6330512M04Rik	0	0	0	0	4	3	0
Rftn2	0	0	0	0	1	0	0
Nrk	0	0	2	0	0	0	0
Gm16853	0	0	0	0	1	0	0
Iqgap3	0	0	0	0	9	2	0
Gm15334	0	0	0	0	1	0	0
1110007C09Rik	0	0	0	0	0	0	4
Hcfc1r1	0	0	0	0	0	0	3
Foxo1	13	0	0	0	1	0	0
0610007C21Rik	0	0	0	0	15	0	0
Wipf1	0	0	0	0	3	0	0
Clec10a	0	3	0	0	8	0	0
1700086P04Rik	0	0	0	0	0	2	0
Gm12307	0	2	0	0	0	3	0
Gm6640	0	0	1	0	0	0	0
9130020K20Rik	0	0	0	0	0	3	0
Znrf4	0	0	0	0	16	14	1
Usp21	1	0	0	0	2	6	0
Samd9l	0	0	7	0	0	0	0
Rbp4	1	0	0	0	0	0	0
Zc3h10	0	0	0	0	9	0	0
Upp1	0	0	0	0	1	3	0
Il12rb1	0	0	0	0	17	0	0
AI607873	2	0	0	0	0	0	0
Wdr24	0	0	0	0	1	1	0
Sphk2	0	0	0	0	30	2	0
Eml4	0	0	0	0	1	0	0
G430095P16Rik	0	0	0	0	0	6	0
Psmb3	0	0	0	0	15	9	0
Abi2	0	0	7	0	0	0	0
H3f3c	0	0	0	0	4	0	3
Rhot2	0	0	0	0	5	3	0
Ruvbl1	0	0	0	0	2	0	0
Tmem125	0	0	0	0	26	0	0
Slc6a1	0	0	0	0	0	20	9
Capn2	7	0	0	0	0	0	0
Gm18734	0	0	0	0	3	0	0
Gm17421	0	0	0	0	0	1	0
Coro2a	0	0	0	0	0	2	0
Dpysl5	0	0	0	0	3	1	0
4921517D21Rik	0	0	0	0	3	0	0
Chrm3	0	0	1	0	0	0	0
Rpp40	12	0	0	0	0	0	0
Gm10279	0	0	0	0	1	0	0
Cltc	0	0	0	0	0	3	0
Nudt18	0	0	0	0	11	0	0
Gm14232	0	0	0	0	4	0	0
Anxa2	0	11	0	0	19	0	0
Gm7873	0	0	0	0	8	0	0
Olfm2	0	0	0	0	6	0	0
Aox4	0	0	0	0	3	0	0
4930521A18Rik	1	0	0	0	0	0	0
Dbf4	0	0	0	0	8	0	0
Gpr157	0	0	0	0	9	3	0
Gm12236	0	0	0	0	0	1	0
Gm11114	1	0	0	0	0	0	0
Hist1h2bm	0	4	0	0	0	0	0
Cilp2	0	0	0	0	9	0	0
D14Ertd668e	52	0	0	0	0	0	0
1700013F07Rik	0	0	0	0	0	2	1
Gpr81	0	0	0	0	2	0	0
Fam35a	0	0	0	0	0	2	0
Mrps18b	0	0	0	0	3	11	0
Acd	0	0	0	0	10	10	0
Wwp1	1	0	0	0	0	0	0
Lztr1	0	0	0	0	2	0	1
Tyk2	0	0	0	0	5	0	0
Rpl37a	0	0	0	0	3	0	0
Cluap1	0	0	0	0	11	0	0
Gm11576	0	0	5	0	0	0	0
Ddn	0	0	0	0	0	3	0
Scn3b	0	0	0	0	0	2	0
Gdf11	0	0	0	0	1	0	0
B4galt3	1	0	0	0	2	6	0
Pusl1	0	0	0	0	1	6	0
Ncstn	0	0	0	0	11	2	0
Mfng	0	0	0	0	5	4	18
Asap3	0	0	0	0	5	4	0
A930011O12Rik	0	0	0	0	0	3	0
Sft2d3	0	0	0	0	0	1	0
Litaf	0	0	7	0	14	0	0
Phgdh	0	0	0	0	3	0	0
Swi5	0	0	1	0	4	12	0
Arpc3	8	0	0	0	3	0	7
Id1	0	0	0	0	0	3	0
1700001C02Rik	0	0	0	0	1	1	0
Ntsr2	5	0	0	0	0	0	0
Spef1	0	0	0	0	7	1	0
Rod1	0	8	0	0	0	0	0
Gm17387	0	0	0	0	5	0	0
Gm12352	0	0	0	0	0	2	0
Vipr1	0	0	0	0	3	1	3
Aftph	0	0	11	0	21	0	0
Rmnd5b	0	0	0	0	2	0	0
Rpl10a	0	0	0	0	8	0	23
Nphp4	0	0	0	0	14	2	0
Tnpo2	0	0	0	0	0	5	0
Iqcf5	0	0	0	0	7	4	0
A430105I19Rik	0	0	0	0	0	0	1
Polrmt	0	0	0	0	27	10	4
Npas4	0	0	0	0	0	2	6
Gm6493	0	0	0	0	1	0	0
Apol9b	0	0	0	0	8	0	0
Tnxb	0	0	0	0	2	3	0
Rnf169	4	0	0	0	0	0	0
Sh3pxd2b	0	0	0	0	5	0	0
Clptm1l	0	0	0	0	0	1	0
O3far1	3	0	0	0	0	0	0
Camsap3	0	0	0	0	1	0	0
Abcb4	0	0	0	0	2	0	0
Gm13776	0	0	0	0	6	0	0
Mapt	0	0	4	0	2	0	0
Tnfrsf18	0	0	0	0	1	6	0
Ifrd2	0	0	0	0	15	4	24
P2ry2	0	0	0	0	0	1	0
Slc30a7	1	0	0	0	0	0	0
Gm5146	0	0	0	0	0	0	1
4930570N19Rik	0	0	1	0	0	0	0
Nme1	0	0	0	0	10	6	0
Nuak2	3	0	0	0	5	4	0
A730056A06Rik	0	0	2	0	0	0	0
Stk30	0	0	0	0	3	0	0
Map3k10	0	0	0	0	1	0	0
Zfp941	0	0	0	0	6	0	0
Ciz1	0	0	1	0	7	15	0
Gpr35	0	0	0	0	3	0	0
Slc12a4	0	0	0	0	3	4	0
Orc6	0	0	0	0	2	0	0
Gm9159	0	0	4	0	0	0	0
Acot7	0	0	0	0	33	5	0
Ppox	0	0	0	0	2	6	0
Rit1	0	0	0	0	0	2	0
Gm17279	0	0	0	0	0	5	0
Hyi	0	0	0	0	36	0	0
Card9	0	0	0	0	6	4	0
Glud1	0	0	0	0	0	3	0
Itm2c	0	0	0	0	0	0	12
Hist2h3c2	0	0	0	0	0	6	0
Ncbp1	0	0	2	0	0	0	0
Tmem190	0	0	0	0	7	8	0
Gpr75	0	0	0	0	2	0	0
A130050O07Rik	1	0	0	0	0	0	0
Ms4a15	3	0	0	0	0	0	0
Ift172	0	0	0	0	14	0	0
Casc1	0	0	0	0	0	0	1
Slk	0	0	0	0	7	1	0
Ostc	1	0	0	0	0	0	0
C230096C10Rik	0	0	0	0	9	7	0
Vat1	0	0	0	0	10	3	0
Mllt1	0	0	0	0	3	3	7
Cyp4a32	0	0	0	0	1	0	0
Lgi3	0	0	0	0	6	0	0
Lrrc15	0	0	0	0	2	0	0
SNORA46	0	0	0	0	5	0	0
Kif14	0	0	0	0	5	3	0
Amdhd2	0	0	0	0	2	7	1
Rps3a	0	0	2	0	0	0	0
Gm4969	0	0	0	0	0	0	5
Amac1	0	10	0	0	10	3	0
Dip2b	0	0	0	0	3	0	0
Gm15441	0	0	0	0	2	0	0
B230323A14Rik	0	0	0	0	1	0	0
Nktr	0	0	0	0	8	1	8
2310079F23Rik	0	0	0	0	8	4	0
Zfp106	0	0	16	0	0	2	0
Prmt2	0	0	0	0	1	0	4
Casp7	2	0	0	0	0	0	0
Rps15a	2	0	0	0	1	1	13
Ccnd1	0	0	0	0	0	6	0
Dnm1	0	0	1	0	7	10	0
Nnmt	55	0	0	0	0	0	0
St6galnac6	0	0	1	0	3	19	0
2510046G10Rik	0	0	0	0	2	0	0
SNORA63	0	0	0	0	3	0	0
Gpr113	0	0	0	0	6	0	0
Adcy9	1	0	0	0	6	0	4
Csf1	0	0	0	0	15	0	0
C1qa	0	0	0	0	0	3	0
Cbx6	0	0	0	0	4	7	0
Selplg	0	0	0	0	0	2	17
AC120136.3	0	0	0	0	1	0	0
Nipsnap3b	0	0	9	0	0	1	0
Arf4	1	0	3	0	0	0	0
E230001N04Rik	0	0	0	0	0	0	2
Apeh	0	0	0	0	4	10	3
0610010K14Rik	0	3	0	0	8	0	0
Fgf15	0	0	0	0	0	2	0
Stx7	0	1	0	0	0	0	0
Cdhr5	0	0	0	0	1	1	0
Keap1	0	0	0	0	10	0	0
Mknk2	0	0	0	0	40	16	2
Vil1	0	0	1	0	0	0	2
Zfp109	0	0	0	0	7	0	0
Prx	0	0	0	0	1	0	0
Fen1	0	0	0	0	0	0	3
Armc3	1	0	0	0	0	0	0
Acer3	0	0	0	0	1	4	0
Dvl1	0	0	0	0	1	6	0
Gm12920	0	0	0	0	1	0	0
AC134576.1	0	0	0	0	0	1	0
Gm15047	1	0	0	0	0	0	0
Hist2h2be	0	0	0	0	0	5	0
4921504A21Rik	0	0	0	0	0	4	0
Ccar1	0	0	3	0	0	0	0
Cds2	0	0	0	0	2	0	0
Gm14268	0	0	0	0	1	0	0
Mab21l2	0	0	0	0	1	0	0
Psme4	0	0	0	0	8	0	0
Mtag2	0	0	0	0	3	3	0
0610007P22Rik	0	0	0	0	2	0	0
Tyms	0	0	0	0	6	0	0
Vmn1r80	0	0	0	0	0	1	0
Gm13207	0	0	0	0	0	18	0
0610031J06Rik	0	0	0	0	2	3	0
Slc35c2	0	0	0	0	5	0	0
Fubp3	0	0	0	0	4	12	0
Rab21	2	0	0	0	0	0	0
Dmrt3	0	0	0	0	3	0	0
Dvl2	0	7	0	0	14	2	0
Spnb1	1	0	0	0	0	0	0
Mpz	0	0	0	0	2	5	0
Efemp2	0	0	0	0	1	0	5
Gm12523	0	0	0	0	0	1	1
Bahd1	0	0	0	0	0	2	0
Slc25a24	0	0	0	0	0	0	7
Gm10179	0	0	0	0	0	2	0
Tmem176b	3	0	3	0	0	0	0
Sfxn3	0	0	0	0	0	11	0
Gm11789	0	0	0	0	2	0	0
Ptpn4	0	0	0	0	0	1	0
Gtpbp10	0	0	0	0	1	0	0
Coil	0	0	0	0	1	0	0
1700021A07Rik	1	0	0	0	0	0	0
Gm11611	0	0	0	0	3	6	0
Sema3b	0	0	0	0	10	4	26
Btn1a1	0	0	2	0	0	0	0
Srp14	0	0	0	0	0	1	0
Ahsa1	0	0	0	0	4	0	0
Gm13645	0	0	0	0	4	0	0
Nprl3	0	0	0	0	4	0	0
Timm44	0	0	0	0	0	12	0
Nr5a1	0	0	0	0	1	0	0
Six4	0	0	0	0	1	0	0
4930451E10Rik	0	0	0	0	0	0	1
Rbm19	0	0	0	0	2	2	0
Cdc37	0	0	0	0	10	0	0
Zfp119b	2	0	0	0	0	1	0
Gm16172	0	0	0	0	6	0	0
1700020I14Rik	0	0	0	0	5	0	4
Iqcf3	0	0	0	0	0	2	0
Gpatch1	0	0	0	0	9	0	0
Neat1	0	0	0	0	5	3	0
Ndufa8	1	0	0	0	24	0	1
Gm11474	0	0	0	0	4	0	0
Nhlrc2	6	0	0	0	0	0	0
Hist1h2ad	0	0	3	0	0	0	0
Surf2	1	0	0	0	2	2	0
Zfp64	0	0	0	0	2	15	0
Mefv	0	0	0	0	6	0	0
Cerkl	1	0	0	0	0	0	0
Gm20430	0	0	0	0	1	0	0
Nkain1	0	0	0	0	1	15	0
Rbm15	0	0	0	0	12	0	0
Ciapin1	0	0	0	0	1	11	0
Gm10039	0	0	0	0	1	0	0
Gm13786	0	0	0	0	7	0	0
Hhipl1	0	0	0	0	8	0	0
Kctd10	0	0	0	0	17	0	1
Pik3cd	0	0	0	0	12	8	0
2310044H10Rik	0	0	0	0	1	2	0
Mtmr11	0	0	0	0	0	8	0
Smarce1	0	0	0	0	16	0	0
Thap7	0	0	0	0	2	0	0
Psmc3	0	0	0	0	27	4	0
Itk	10	0	0	0	0	0	0
Fgf1	0	0	0	0	2	0	0
Cyb5r3	0	0	0	0	0	8	0
Ndufs3	0	0	0	0	30	4	0
Bub3	0	0	0	0	0	3	0
Slc35e4	0	0	0	0	4	0	0
Steap2	0	0	0	0	1	0	0
4731419I09Rik	0	0	0	0	3	1	0
Omg	2	0	0	0	7	0	0
Psmd11	0	0	0	0	3	0	0
Ik	0	0	0	0	0	5	0
Scaf8	3	0	0	0	18	29	0
Gm11753	0	0	0	0	0	1	0
Wfdc11	0	0	0	0	1	2	0
D17H6S53E	0	0	0	0	3	0	0
Ankrd54	0	0	0	0	4	9	10
Lsm11	0	0	0	0	1	0	0
Anxa13	0	0	0	0	0	1	0
Plec	0	0	0	0	8	31	0
AC132957.1	0	0	0	0	0	4	0
Akt3	0	0	0	0	3	0	0
Prdm16	0	0	0	0	5	0	0
AI606181	0	0	0	0	0	4	0
Ubl7	0	0	0	0	0	13	3
Gm4955	2	0	0	0	0	0	0
SNORA38	0	0	0	0	3	0	0
Ranbp2	0	0	0	0	0	33	0
Itih1	0	0	0	0	1	0	0
Gm11274	0	6	0	0	0	0	0
Spata1	0	0	0	0	5	0	0
Zfp384	0	0	0	0	3	0	0
Wnt9a	0	0	0	0	0	1	0
Stk10	0	0	0	0	4	1	0
Pou2f3	0	0	0	0	0	1	0
Fancd2	0	0	0	0	2	0	0
Galr2	0	0	0	0	13	5	0
Tns4	0	0	0	0	7	0	0
Pip5k1c	0	0	0	0	24	18	0
Gpr146	0	0	0	0	14	0	1
Ankrd10	0	0	0	0	2	0	0
Cryaa	0	0	0	0	1	0	0
Nfam1	0	0	0	0	0	2	0
U2af1l4	0	0	0	0	0	4	0
Abhd14b	0	0	0	0	19	15	0
Gm5227	0	0	0	0	1	0	0
2600006K01Rik	0	0	0	0	1	1	4
Tbc1d10a	0	0	0	0	4	0	0
AL626784.1	0	0	0	0	1	0	0
Gimap4	1	0	1	0	0	0	0
Cryzl1	0	0	0	0	12	0	0
Tmem198	0	0	0	0	0	12	4
Adssl1	0	0	0	0	4	29	0
AC161218.1	0	0	0	0	0	3	0
Gm13359	0	0	0	0	3	0	0
Snord34	0	0	0	0	2	3	0
1700122E12Rik	0	0	0	0	0	3	0
Atp5sl	0	0	0	0	2	0	0
Suv420h2	0	0	0	0	6	8	0
Pgbd1	0	20	0	0	0	0	0
Ankrd23	0	0	0	0	0	3	0
Lamtor2	0	0	0	0	4	3	0
Tnfaip2	0	0	0	0	13	7	0
Atp5g1	0	0	0	0	0	0	3
Slc44a1	0	0	10	0	1	0	0
Qrich1	0	0	0	0	1	6	0
Vps25	0	0	0	0	5	1	0
2610035D17Rik	0	0	0	0	4	0	0
Tspan11	0	0	0	0	0	4	0
Ggt1	0	0	0	0	1	0	7
0610008F07Rik	0	0	0	0	0	1	0
Bcr	0	0	0	0	9	0	0
Gpr19	0	0	0	0	0	3	0
Slc9a5	0	0	0	0	9	16	0
Gm10517	4	0	0	0	0	0	0
Lyst	0	0	0	0	7	0	0
D8Ertd738e	0	0	0	0	0	2	0
Cd151	0	0	0	0	9	12	1
Ankrd39	0	0	0	0	0	2	0
Gm8909	0	0	0	0	3	0	0
Exd2	1	0	0	0	4	2	5
Zfp612	1	0	0	0	0	0	0
Fam126a	0	0	0	0	0	7	0
Amica1	2	0	0	0	2	0	0
Gm5045	0	0	0	0	5	0	0
Gm11518	0	0	0	0	6	3	0
Gbx1	0	0	0	0	0	2	0
Gm16333	0	0	0	0	2	1	0
Pbx2	0	0	0	0	5	7	0
Gm12500	0	0	0	0	2	0	1
Hist1h4j	0	19	0	0	0	0	0
Sox15	0	4	0	0	9	5	0
Kdm2a	0	0	0	0	2	7	0
Vmn1r	0	0	2	0	0	6	0
Ppapdc2	0	0	2	0	0	0	0
Bcmo1	0	0	0	0	2	0	0
Shc2	0	0	0	0	12	1	4
Mark4	0	0	0	0	5	1	0
AC161763.1	0	0	0	0	0	1	0
Gm11533	0	0	0	0	3	16	0
Snrpe	0	0	0	0	6	0	7
A930024E05Rik	0	0	0	0	3	0	0
BC056474	0	0	0	0	0	6	0
Gm17163	0	0	0	0	0	1	0
Sdf4	0	0	0	0	0	6	0
Cdc42ep2	0	0	0	0	6	5	0
Fkbp2	0	0	0	0	23	20	2
AC161246.1	0	0	0	0	2	0	0
Gstm2	0	0	0	0	13	3	0
Slc13a2	0	0	0	0	2	0	0
9130204K15Rik	0	0	0	0	1	0	0
Prosapip1	0	0	0	0	3	0	0
Tnip2	0	0	0	0	2	0	0
Svop	0	0	0	0	0	1	4
Gm10268	0	0	0	0	0	25	0
Gm14133	0	0	0	0	0	3	0
Tmem149	0	0	0	0	0	3	0
Nfe2l1	0	0	0	0	8	20	0
Psmd1	0	0	0	0	0	0	12
Ccr10	0	0	0	0	5	1	0
Slc6a6	4	0	0	0	0	0	0
Prkcd	0	0	0	0	9	0	0
Glrx5	0	0	0	0	0	1	0
Dmrtb1	0	0	0	0	3	1	0
Zc3h4	0	0	0	0	2	6	0
Gys2	2	0	0	0	0	0	0
Gm11508	0	0	0	0	2	0	0
Zfp192	0	13	0	0	0	0	0
Accn3	0	0	0	0	0	11	0
Gm7241	2	0	0	0	0	1	0
Mrps23	0	0	0	0	14	0	0
Ckap5	0	0	0	0	16	3	0
Tmem102	0	10	0	0	15	5	0
Gm5257	0	0	0	0	0	3	3
Extl3	0	0	0	0	1	2	0
Gm15883	1	0	1	0	0	0	0
Zfp11	0	0	1	0	0	0	0
Gm12237	0	0	0	0	0	1	0
Adcy3	0	2	0	0	7	0	0
Mcart1	0	0	1	0	1	0	0
Sp6	0	0	0	0	8	15	0
Ptgr1	0	5	0	0	0	0	0
D19Ertd386e	0	0	0	0	3	2	0
Ndufb3	0	0	0	0	11	0	0
Clvs1	0	0	0	0	1	0	0
Nf1	1	0	0	0	7	1	0
Masp2	0	0	0	0	0	2	0
Zfp628	0	0	0	0	10	5	0
BC021767	0	0	0	0	0	0	6
Kctd7	0	0	0	0	0	5	0
Ash1l	0	0	0	0	1	1	0
Asxl1	0	0	0	0	36	0	0
AC122057.1	0	0	0	0	2	0	0
Nfatc3	0	0	0	0	1	3	0
Gm11744	0	0	0	0	9	4	0
Nufip2	0	0	0	0	0	3	0
Rinl	0	0	0	0	3	0	6
Rrad	0	0	0	0	2	0	0
Gm10080	0	0	0	0	3	1	0
Ramp3	0	0	0	0	0	3	0
Gm16508	0	0	0	0	2	0	0
Gm960	0	0	0	0	0	12	1
Rgs13	6	0	0	0	0	0	0
Wdpcp	0	1	0	0	0	0	0
Timp2	0	0	0	0	4	9	1
Gnmt	0	0	0	0	6	0	3
Mnt	0	0	0	0	0	6	0
Imp4	12	0	0	0	0	0	0
Nkiras2	0	0	1	0	2	2	0
Ammecr1l	0	0	0	0	0	1	0
Serpina3m	0	0	0	0	1	0	0
1700023L04Rik	0	0	0	0	0	0	1
Gm4342	0	0	0	0	2	6	0
Rasgef1a	2	0	0	0	0	0	0
Iffo1	0	0	0	0	7	0	0
H2afv	0	0	0	0	0	4	5
Ypel1	0	0	0	0	1	0	0
Gm12802	0	0	0	0	1	0	0
Map3k11	0	0	0	0	10	3	0
Slc43a2	0	0	0	0	1	1	0
Hist1h2bf	0	0	2	0	0	0	0
Sik1	0	0	0	0	5	0	0
Gm11699	0	0	0	0	1	0	0
Fis1	0	0	0	0	8	4	0
Tmem19	1	0	0	0	0	0	0
Eif3d	0	0	0	0	18	0	3
Flii	0	0	0	0	2	0	0
Fsd1	0	0	0	0	0	1	0
Sv2b	0	0	1	0	0	0	0
Gm6444	0	0	0	0	2	0	0
2610524H06Rik	0	0	0	0	13	0	0
Khdrbs1	0	0	0	0	2	0	0
Adam2	0	0	0	0	0	1	0
Efnb1	1	0	0	0	0	0	0
Gm17596	0	0	0	0	1	2	1
1700029H14Rik	0	0	0	0	6	0	0
Gm11627	0	0	0	0	3	0	0
Eif2b5	0	0	0	0	32	0	0
Tnfrsf13b	0	0	0	0	2	0	0
Pecr	0	0	0	0	3	0	0
Poln	0	0	0	0	2	0	0
Fam71a	0	0	0	0	1	1	0
Mllt6	0	0	0	0	14	9	0
Mkln1	1	0	3	0	0	0	3
Exosc4	0	0	0	0	15	30	0
Dnaic2	0	0	0	0	0	4	0
Prss41	0	0	0	0	0	0	1
Eno2	0	0	0	0	8	1	0
Ddx51	0	0	0	0	1	0	0
Pepd	0	0	0	0	4	0	0
Gm6913	1	0	0	0	0	0	0
A330049M08Rik	0	0	0	0	0	4	0
Mgat5b	0	0	0	0	0	2	0
Tctex1d2	1	0	0	0	0	0	0
Pnpo	0	0	0	0	9	20	0
Ccdc47	0	0	0	0	0	0	2
Tigd3	0	0	0	0	6	6	0
Lgals9	0	0	0	0	2	0	0
AC152826.1	0	0	0	0	1	0	0
Gm20424	0	0	0	0	0	1	0
Ighg3	0	0	0	0	0	1	0
Ubtd1	0	0	0	0	0	4	0
Ambp	0	0	4	0	2	0	0
Rps8	0	0	0	0	2	0	0
Ppp1r3d	6	0	0	0	0	0	0
Mir215	0	0	0	0	1	0	0
Prcc	0	0	0	0	7	1	0
Sesn2	0	0	0	0	2	0	0
Gm16167	0	0	0	0	1	0	0
Cnn1	0	0	0	0	2	0	0
Polg	0	0	0	0	1	0	0
Mum1l1	0	0	3	0	0	0	0
Mir2861	0	0	1	0	3	2	0
Kdm6b	0	3	0	0	5	4	0
Gm5616	14	0	0	0	0	0	0
Zfp213	0	0	0	0	0	0	3
Gm6297	0	0	0	0	0	1	0
Fam59a	0	0	0	0	2	0	0
1190005I06Rik	0	0	0	0	43	10	1
St6galnac2	0	0	0	0	18	8	0
5830417I10Rik	0	0	0	0	1	1	0
Rap1b	0	0	0	0	1	0	0
Gm17451	0	0	0	0	0	0	1
Pllp	0	0	0	0	0	3	0
Tepp	0	0	0	0	8	0	7
Polr2d	0	0	0	0	0	1	0
Arhgap5	4	0	0	0	0	0	0
Gm15824	0	0	0	0	0	1	0
Plxnc1	0	0	0	0	5	0	0
Chmp6	0	0	0	0	18	11	0
Mettl10	0	0	0	0	7	7	0
Fbxo21	0	0	0	0	0	4	0
Zbtb33	2	0	0	0	0	0	0
Gmeb2	0	0	0	0	4	0	0
Gm14303	0	0	0	0	2	0	0
Gm10709	6	0	0	0	0	0	0
Mansc1	0	0	0	0	0	2	0
Cngb3	1	0	0	0	0	0	0
Mpst	0	0	0	0	3	0	12
Gm11605	0	0	0	0	0	2	0
Gm12173	1	0	0	0	0	0	0
Atp5d	0	0	0	0	39	29	3
Grm4	0	0	0	0	2	4	0
Slc22a13	0	0	0	0	1	4	0
Gm5897	0	0	0	0	3	0	0
Kcnj9	0	0	0	0	18	0	0
Qrsl1	5	0	0	0	0	0	0
Gm17151	0	0	0	0	18	1	0
B3gnt3	1	0	0	0	0	0	2
1700109K24Rik	0	0	0	0	1	0	0
Rfng	0	0	0	0	12	1	0
Gm15759	0	0	0	0	2	0	0
Zfp329	1	0	0	0	0	0	0
Gm13899	0	0	1	0	0	0	0
1700003F12Rik	0	0	0	0	1	0	0
Fkbp5	0	0	0	0	0	0	19
Deaf1	0	0	0	0	10	8	0
Dll4	0	0	0	0	0	1	9
Gm17018	0	0	0	0	0	1	0
Ehd3	0	0	0	0	2	0	0
Tspo2	0	0	0	0	0	0	1
1700128E19Rik	0	0	0	0	2	0	0
Cd68	0	7	0	0	12	5	0
Cox6a2	0	0	0	0	0	4	0
Myo7b	0	0	0	0	0	1	0
Fam177a	3	0	0	0	0	0	0
Pnkd	1	0	1	0	0	0	9
Ncf2	0	0	13	0	2	0	0
Slc38a7	0	0	0	0	8	0	0
Gm11205	0	0	0	0	2	0	0
Pde3a	0	0	0	0	1	0	0
Gm13563	0	0	0	0	3	3	0
Bak1	0	0	0	0	4	8	0
Odf3b	0	0	0	0	0	2	0
Gm1698	0	1	0	0	0	0	0
Arhgef2	0	0	0	0	0	2	0
1700022N22Rik	0	0	0	0	1	0	0
Fgf3	0	0	0	0	0	1	0
2410018M08Rik	0	0	1	0	0	0	0
St3gal2	2	0	0	0	5	0	0
Gm13064	0	0	0	0	5	3	0
Gm15746	0	0	0	0	4	0	0
Arf5	1	0	0	0	1	0	0
Slc35c1	0	0	0	0	1	3	0
H3f3b	0	0	0	0	12	4	0
Hsh2d	9	0	0	0	0	0	0
Fgfr2	0	0	0	0	1	2	0
Gm13589	0	0	0	0	1	0	0
Sec24b	0	0	1	0	0	0	0
Ccdc43	0	0	0	0	3	0	0
0610010O12Rik	0	0	0	0	0	6	0
Smpd4	0	0	0	0	2	0	2
Pex6	0	0	0	0	6	1	2
SNORD56	0	0	0	0	3	0	0
Gm9182	0	0	0	0	8	0	0
Gm17029	0	0	0	0	0	4	0
Bcl2l14	0	0	0	0	3	0	0
Mir1894	0	0	0	0	1	2	0
Atp2b4	1	0	0	0	3	0	0
Ldlrad3	0	0	0	0	2	0	0
A230050P20Rik	0	0	0	0	9	0	0
Gm15920	0	0	1	0	0	6	0
Caprin1	0	0	0	0	5	0	0
Edem2	0	0	0	0	1	0	0
Bai1	0	0	0	0	0	8	5
Scx	0	0	0	0	6	38	0
Krt19	0	0	0	0	1	0	0
Klf10	1	0	10	0	10	0	0
Gm11475	0	0	0	0	4	0	0
Slc6a18	0	0	0	0	0	1	0
Unc45a	0	0	0	0	7	0	22
Fjx1	0	0	0	0	2	0	0
Gm16143	0	0	1	0	0	0	0
D430018E03Rik	0	0	0	0	1	0	0
Fam57a	0	0	0	0	1	15	0
Sh2d3c	0	0	1	0	3	17	0
Kdm4a	0	0	0	0	24	0	0
Fastkd5	0	0	0	0	2	0	0
Abt1	0	0	5	0	0	0	0
Gm12618	0	0	0	0	1	0	0
Arf2	0	0	0	0	1	0	0
Mfsd3	0	0	0	0	12	33	0
Nudt15	0	0	0	0	0	2	0
Ckm	0	0	0	0	3	1	1
Pou6f1	0	0	0	0	3	7	0
2510002D24Rik	0	0	0	0	0	4	0
Gdap1l1	0	0	2	0	7	1	0
Ppap2a	0	0	0	0	4	0	0
Mybl2	0	0	0	0	4	0	0
Hoxb7	0	0	0	0	0	0	3
Rab4a	0	0	0	0	1	6	0
Gpr179	0	0	0	0	1	2	0
Hist1h2bn	0	5	0	0	0	0	0
Pfn2	1	0	0	0	0	0	0
4930471M23Rik	0	0	0	0	4	2	0
Uqcc	0	0	0	0	1	0	0
Eftud2	0	0	0	0	7	13	0
Tnpo3	0	0	0	0	3	37	40
Gba2	0	0	0	0	3	0	0
Cab39	0	0	0	0	0	0	9
Tns1	0	0	0	0	0	0	12
Gm12481	0	0	0	0	3	0	0
Vnn3	0	1	0	0	0	0	0
Cgref1	0	0	0	0	14	0	0
Aldh7a1	0	0	0	0	1	0	0
9830144P21Rik	2	0	0	0	0	0	0
Fam120a	0	0	0	0	2	0	0
Gdap2	0	0	0	0	0	10	0
5031439G07Rik	0	0	0	0	2	0	0
Eef2	0	0	0	0	33	20	0
Skap1	0	0	0	0	0	0	2
Gm17134	0	0	0	0	27	3	0
A730036I17Rik	2	0	0	0	0	0	0
Mrps17	0	0	1	0	0	0	0
Rrp12	0	0	0	0	0	4	0
Denr	0	0	0	0	7	0	1
Kcna7	0	0	0	0	8	1	0
Rnh1	0	0	0	0	8	4	0
Ppa1	6	0	0	0	5	0	0
Ly6g6e	0	0	0	0	3	0	0
Slc36a3	0	0	0	0	0	0	1
Gm15849	0	0	0	0	0	1	0
1200016B10Rik	2	0	0	0	0	0	0
Lmf1	0	0	0	0	7	1	0
Orai1	1	0	0	0	5	0	1
Stmn3	0	0	0	0	3	0	0
Rasgrf1	0	0	0	0	1	0	0
Fam178b	0	0	0	0	0	2	0
Gm11830	0	0	0	0	1	0	0
Gm17014	1	0	0	0	0	0	0
Traj29	0	0	0	0	0	1	0
Gm11444	0	0	0	0	3	0	0
Lrrc48	0	0	0	0	6	0	0
Skor1	0	0	0	0	2	0	0
Slc6a4	0	0	0	0	0	2	0
2610039C10Rik	0	0	0	0	4	0	0
Mtrr	4	0	0	0	0	0	0
Gm17375	0	1	0	0	5	1	0
P2rx6	0	0	0	0	2	4	0
Zfp36l1	0	0	0	0	6	1	0
BC048355	0	0	0	0	4	0	3
Srcrb4d	0	0	0	0	11	0	0
Rad9b	9	0	0	0	2	0	8
4930412M03Rik	0	0	0	0	7	0	0
Dlec1	0	0	0	0	14	5	0
Fkbp8	0	0	0	0	41	1	0
Gm872	1	0	8	0	0	0	0
Kng1	0	0	0	0	3	0	0
Vmn1r43	1	0	0	0	0	0	0
Gm15884	0	0	0	0	4	1	0
9630028B13Rik	0	0	0	0	1	0	0
Zfp217	1	0	18	0	0	0	0
Ddah2	0	0	0	0	5	7	0
Axl	0	0	0	0	3	0	0
Eif2b4	0	0	0	0	19	0	0
Ndufv3	0	0	0	0	8	0	0
Aoc2	0	0	0	0	5	0	0
Cd79b	0	0	0	0	2	0	2
Gm12517	0	0	0	0	0	1	2
Serpina1e	0	0	0	0	2	0	0
Gramd3	0	0	0	0	1	0	0
Atp5l2	0	0	0	0	3	0	0
Rsad1	0	0	0	0	11	1	0
Gm15976	0	0	0	0	2	0	0
Mll2	0	0	0	0	0	5	0
Abcb1a	0	0	0	0	14	0	0
2010003K11Rik	0	0	0	0	0	5	5
Agxt	0	0	0	0	2	0	0
A730085K08Rik	0	0	0	0	2	0	0
Atf1	0	0	0	0	3	0	0
Gm20508	0	0	0	0	0	1	0
Dnmt1	0	0	0	0	7	0	0
Tubg1	0	0	0	0	5	2	0
Gramd1b	0	0	0	0	0	2	0
4930578M01Rik	0	0	0	0	0	3	0
Myog	1	0	0	0	0	3	0
Gtf2h4	0	0	0	0	2	1	0
Fndc4	0	0	0	0	15	0	0
Hspd1	0	0	0	0	2	0	0
Gm20545	0	0	0	0	1	0	0
Snora31	0	0	0	0	0	0	4
Gm13072	0	0	0	0	1	3	0
Mfn2	0	0	0	0	0	14	0
AC158749.1	0	0	4	0	0	0	0
0610005C13Rik	0	0	0	0	7	0	0
Zfp871	0	0	0	0	1	0	2
Ctnnb1	0	0	0	0	0	0	1
Gm15903	0	0	1	0	0	0	0
Myh9	0	0	0	0	16	0	0
2210010C17Rik	0	4	0	0	7	0	0
2010011I20Rik	0	0	0	0	2	0	0
Kidins220	0	0	0	0	9	0	0
Iars2	0	0	0	0	13	0	0
Gm12158	0	0	0	0	0	2	0
Gm14509	0	0	0	0	0	0	1
Gmppa	0	0	1	0	0	17	9
Exoc7	0	0	0	0	14	5	0
D630044L22Rik	0	0	0	0	1	0	0
Pbk	0	0	0	0	6	5	2
Prdm12	0	0	0	0	0	2	0
Hexb	0	0	0	0	33	0	0
Lrtm2	0	2	0	0	0	0	0
Glis2	1	0	0	0	12	0	9
Spnb5	0	0	0	0	6	0	0
Wdr4	0	0	0	0	3	0	0
Gchfr	0	0	0	0	0	3	6
Fads2	0	0	0	0	3	0	3
Tanc2	1	0	0	0	0	0	0
Lcmt1	0	0	0	0	7	0	0
Gm12944	0	0	0	0	3	1	0
Alpi	0	0	0	0	1	0	0
Wdtc1	0	0	8	0	22	0	0
Gm15458	0	0	0	0	0	1	0
Mir192	0	0	0	0	5	1	0
Chad	0	0	0	0	9	1	0
Slc22a22	0	0	0	0	0	1	0
1110017D15Rik	2	0	0	0	0	0	0
Agap2	0	0	0	0	9	0	0
Gm10655	0	0	0	0	1	0	0
Gm11483	0	0	4	0	3	0	0
Mir1982	0	0	0	0	6	0	0
Rtn2	0	0	0	0	3	2	3
Shc3	0	0	0	0	2	0	0
Tmprss4	4	0	0	0	2	0	0
Pgpep1	0	0	0	0	38	1	0
Gm13921	0	0	0	0	2	0	0
Exosc3	0	0	0	0	1	0	0
Hars	0	0	0	0	0	2	0
1700020C07Rik	0	0	0	0	2	0	0
Gm10364	0	0	0	0	0	1	0
D18Ertd653e	0	0	4	0	0	0	0
Dnajc5	0	0	0	0	4	0	0
Socs7	0	0	0	0	14	9	0
Gm16898	1	0	0	0	0	0	0
Fbxl8	0	0	0	0	8	16	0
Casp8	0	0	0	0	3	0	0
A930001N09Rik	0	0	0	0	5	1	0
Scrib	0	0	0	0	6	2	0
Mylk2	0	0	0	0	0	1	0
Rfx5	0	0	0	0	0	0	9
Gm8580	2	0	0	0	0	0	0
Mgat2	0	0	0	0	13	0	0
Ints7	0	0	0	0	5	0	0
2310014L17Rik	1	0	0	0	0	0	0
Wasf3	0	0	4	0	0	0	0
Eno1	0	0	0	0	2	3	0
Mtx1	0	0	0	0	3	4	0
Icosl	0	0	0	0	1	0	0
Gm16218	0	0	0	0	0	0	2
Acaa1b	0	0	0	0	13	4	0
Ift27	0	0	0	0	12	0	5
Manbal	0	0	0	0	9	0	7
Zfp35	5	0	0	0	0	0	0
Hist1h3b	0	0	1	0	0	0	0
Txndc15	0	0	0	0	0	0	3
Igf2bp3	3	0	3	0	0	0	0
Slco2b1	1	0	0	0	0	0	0
Neurl2	0	0	0	0	1	4	0
Als2cr12	0	0	0	0	1	0	0
A830073O21Rik	0	0	1	0	0	0	0
Gm16477	0	0	0	0	0	2	0
Sirt6	0	0	0	0	7	13	0
Ddx11	0	0	0	0	0	0	2
Prdm10	0	0	0	0	1	0	0
Ppfia3	0	0	0	0	10	5	0
Efna2	0	0	0	0	27	19	2
Hspg2	0	0	0	0	0	5	0
Pml	0	0	0	0	0	1	0
Crabp2	0	0	0	0	8	0	0
Rela	0	0	0	0	8	4	0
Slc16a5	0	0	0	0	3	0	0
Nfkb2	0	1	0	0	0	0	0
Pitx2	0	0	3	0	0	0	0
Rassf2	0	0	0	0	2	0	0
Ap2s1	0	0	0	0	2	4	0
4921514A10Rik	0	0	0	0	1	0	0
Tomm40l	0	0	0	0	2	6	0
Gm8841	0	0	0	0	13	10	0
Gm17371	3	0	0	0	0	0	0
Lamr1	0	0	0	0	0	1	0
Rala	10	0	0	0	0	0	0
Fam71f1	0	0	0	0	0	1	1
Rtp1	0	0	0	0	1	0	0
Gm10912	0	0	0	0	2	0	0
Gdpd4	0	0	0	0	0	1	0
P2rx2	0	0	0	0	1	0	0
Pias1	0	0	0	0	9	1	0
Bbc3	0	0	0	0	2	6	0
Cass4	0	0	0	0	2	0	0
Nupr1	0	0	0	0	2	0	0
Tssk6	0	0	0	0	14	7	0
Ube2ql1	0	0	0	0	5	0	0
Kbtbd4	0	0	0	0	29	4	0
Otog	0	0	0	0	1	0	0
Ccl1	0	0	0	0	0	1	0
Prpf4b	0	0	0	0	0	0	4
1110001J03Rik	0	0	0	0	0	0	3
Ssxb3	0	0	0	0	0	0	2
9630014M24Rik	0	0	0	0	1	0	0
Gm15747	0	0	0	0	1	0	0
Mgmt	0	0	0	0	0	0	1
Gm15494	0	0	0	0	0	5	0
Adat1	0	0	0	0	0	1	0
Gm7284	0	0	0	0	0	1	0
St13	0	0	0	0	3	3	0
9230116N13Rik	0	0	0	0	2	3	0
Rbm4b	0	0	0	0	0	21	5
Tsen54	0	0	0	0	6	3	0
Hsf1	0	0	0	0	18	37	0
Gm9705	0	0	0	0	0	0	3
Ndufa2	0	0	0	0	0	5	0
Casc5	0	0	0	0	0	1	1
Fem1a	0	0	0	0	7	9	1
Etnk2	0	0	0	0	11	0	6
Ano1	0	0	0	0	1	1	0
Slc36a2	0	0	0	0	0	2	2
Eif3l	0	0	0	0	4	8	13
Prpf3	0	0	0	0	0	15	0
Cdc45	0	0	0	0	0	4	0
Clu	0	0	0	0	3	6	2
Zzef1	1	0	0	0	0	0	0
4930481B07Rik	0	0	0	0	0	0	2
Rorc	0	0	0	0	0	0	1
Zfp653	0	0	0	0	2	0	0
Cpsf3l	0	0	0	0	1	6	0
Hnrnpa0	0	0	0	0	0	4	0
4932443L11Rik	0	0	0	0	0	3	0
Mrpl38	0	0	0	0	12	5	0
Nup107	0	0	0	0	1	0	0
Tmem170	0	0	0	0	0	2	0
Med4	0	0	0	0	0	1	0
Zcchc8	0	0	0	0	4	0	1
BC017647	0	0	0	0	2	0	0
Loxl1	0	0	0	0	0	1	1
Mpdu1	0	6	0	0	13	5	0
Gm11704	0	0	0	0	2	0	0
Slc5a5	0	0	0	0	11	0	0
Tgfbr1	0	0	0	0	0	1	0
Gm12977	0	0	0	0	0	3	0
Atp6v1g3	3	0	0	0	0	0	0
Rapsn	0	0	0	0	18	4	0
Dnajc6	0	2	0	0	0	0	0
Rcbtb1	39	0	0	0	0	0	0
Gm7831	0	0	0	0	2	0	0
Snrnp35	0	0	0	0	0	0	4
Ppp2r3c	9	0	3	0	0	0	0
Prodh2	0	0	0	0	0	4	0
Arnt	0	0	0	0	0	2	0
Erp29	0	0	0	0	1	0	0
Wdr38	0	0	0	0	1	0	0
Gm4705	0	0	0	0	0	0	2
Gm17433	0	0	0	0	1	1	0
Rgs1	13	0	0	0	0	0	0
C2cd4a	0	0	0	0	4	0	0
Gm13611	0	0	0	0	4	4	0
Alkbh1	0	0	0	0	1	0	0
Frmd6	0	0	0	0	2	0	0
Wnk2	0	0	0	0	0	0	1
Gmip	0	0	0	0	16	0	0
Sdccag8	0	0	0	0	2	0	0
Ccdc86	12	0	0	0	0	0	10
Oasl1	0	0	0	0	5	0	0
Noa1	0	0	0	0	0	0	5
Gm13056	0	0	0	0	3	0	1
2310003C23Rik	0	0	0	0	0	2	0
Stat6	0	0	0	0	3	0	0
Timm23	4	0	0	0	1	0	0
Mtr	0	0	4	0	0	0	0
Mdga1	0	0	0	0	4	1	2
D830046C22Rik	0	0	0	0	2	0	0
Depdc1b	2	0	0	0	0	0	0
Zbtb43	0	0	0	0	3	3	0
Gpha2	0	0	0	0	7	3	0
Gm11457	0	0	0	0	1	2	1
Abca3	0	0	0	0	13	10	2
Gm20416	3	0	0	0	0	0	0
Vmn1r91	0	1	0	0	0	0	0
Thumpd1	4	0	0	0	0	0	0
Atg5	5	0	0	0	0	0	0
Idi1	1	0	0	0	0	0	0
Pomt1	0	0	1	0	4	2	0
B230216N24Rik	1	0	0	0	0	0	0
Gm5069	0	0	0	0	5	0	0
Gm17227	0	0	0	0	8	5	1
Bpifb9b	0	0	0	0	1	0	0
Ghrh	0	0	0	0	3	0	3
Myadml2	0	0	0	0	3	0	0
Glp2r	0	0	0	0	2	0	0
Zrsr1	0	0	0	0	0	2	0
Ngfr	0	0	0	0	4	4	0
Cacna2d4	0	1	0	0	0	0	0
Cherp	2	0	0	0	0	0	0
Micall2	0	0	0	0	1	0	0
Gm12264	0	0	0	0	4	0	0
Gtdc1	0	0	0	0	2	0	0
Sf3b4	0	0	0	0	0	4	0
Marveld3	2	0	0	0	0	0	0
Serpinb6a	0	6	3	0	0	0	9
Lass4	0	0	0	0	0	5	0
1700064E03Rik	0	0	0	0	0	2	0
Cgn	0	0	0	0	0	0	4
Inpp5k	0	0	0	0	2	1	0
Tbcb	0	0	0	0	0	1	0
Gm17265	0	0	0	0	1	0	0
Gm13507	0	0	0	0	1	0	0
Gm15753	0	0	0	0	2	0	0
Rnd1	0	0	0	0	0	3	0
Gm10293	17	0	0	0	0	0	0
6330416G13Rik	0	0	4	0	7	0	0
Rassf5	0	0	0	0	3	0	0
Fbxo31	0	0	0	0	5	2	0
Qars	0	0	0	0	1	11	0
Morc3	0	0	0	0	7	0	4
Samm50	0	0	0	0	0	0	7
Lsm2	0	0	0	0	5	7	0
Coq4	0	0	0	0	3	2	4
6030446N20Rik	1	0	0	0	0	4	0
Gm10619	0	0	1	0	0	0	0
Hist1h2br	0	5	0	0	0	0	0
Pold1	0	0	0	0	1	3	0
Ehd2	0	0	0	0	2	4	0
Crebbp	1	0	0	0	8	0	1
Rexo2	71	0	0	0	0	0	0
Med8	0	0	0	0	39	0	0
Gpr25	0	0	0	0	5	3	0
Pcp2	0	0	0	0	1	0	0
BC064078	14	0	0	0	0	0	0
Dcun1d4	0	0	0	0	1	0	0
Irgc1	0	0	0	0	4	0	0
Acta1	0	0	0	0	0	6	0
Fcer1g	4	0	0	0	2	6	0
Mdh2	0	0	0	0	14	0	0
Dctn2	0	0	0	0	12	0	0
Tsks	0	0	0	0	4	6	0
Diap1	0	0	3	0	0	19	0
Gm12155	0	0	0	0	0	2	0
Gm13413	0	0	1	0	4	8	0
Lpcat3	0	0	0	0	9	1	0
Ttc23	0	0	6	0	4	0	0
Col8a1	0	0	0	0	7	0	0
Zhx2	0	0	0	0	6	5	0
Ogdhl	4	0	0	0	1	0	0
Fam58b	0	0	0	0	3	0	0
Gm11775	0	0	0	0	2	0	0
5730577I03Rik	0	0	0	0	1	0	0
Mettl16	0	0	0	0	0	8	0
Gm14175	0	0	0	0	0	0	3
Klhl26	0	0	0	0	23	1	0
4931428L18Rik	1	0	0	0	0	0	0
AL808027.1	0	0	0	0	0	1	0
Hr	0	0	0	0	9	0	0
Itgb3	0	0	3	0	1	0	0
Acin1	0	0	0	0	0	2	0
Tmem147	0	0	0	0	0	5	0
Ctdsp1	2	0	1	0	0	1	12
4933426M11Rik	0	0	4	0	2	0	5
Esco2	0	0	0	0	5	3	2
Gm6733	1	0	0	0	0	0	0
1810010H24Rik	0	0	0	0	1	0	0
Gm4853	1	0	0	0	0	0	0
Tnk2	1	0	0	0	0	0	0
Bcar3	0	0	0	0	3	0	0
Cd28	0	0	4	0	0	0	0
Tmem134	0	0	0	0	2	7	0
Mki67	3	0	0	0	0	0	0
4930562C15Rik	0	0	0	0	3	0	0
Rpl38	1	0	0	0	0	5	0
Slx1b	0	0	0	0	2	0	0
Cntn3	0	0	2	0	0	0	0
Rtp2	0	0	1	0	0	0	0
Dlg1	1	0	0	0	0	0	0
Gm12891	0	0	0	0	1	0	0
Gm13223	0	0	0	0	0	2	0
Arid3b	0	0	0	0	1	13	5
Gm12470	0	0	1	0	0	0	0
4930509G22Rik	0	0	1	0	2	0	0
Cblc	0	2	0	0	5	0	0
Dolk	0	0	0	0	11	2	6
Prkd2	0	0	0	0	2	4	0
Nr1h2	0	0	0	0	1	5	0
Mir877	0	0	0	0	2	1	0
Mtap7d1	0	0	0	0	7	0	0
Gm14234	0	0	0	0	0	5	0
Ogdh	0	0	0	0	0	4	9
Upf3a	0	0	0	0	11	0	0
Nxf1	0	0	0	0	2	0	0
Scara5	0	0	0	0	5	0	3
A630001G21Rik	0	0	0	0	0	0	8
1100001G20Rik	0	0	0	0	0	1	0
Dbndd2	0	0	0	0	3	1	3
Mogs	1	0	0	0	0	0	0
Herc4	1	0	0	0	0	0	0
C330046G03Rik	0	0	0	0	1	0	0
Pls1	0	0	0	0	7	0	0
Mmp14	0	0	0	0	0	2	0
Adra1a	0	0	0	0	6	0	0
Tmem51	0	0	0	0	0	2	0
Tspan17	0	0	0	0	0	1	0
Gm5458	1	0	0	0	0	0	0
1700001O22Rik	0	0	0	0	3	0	0
Znrf2	2	0	0	0	12	0	0
RNase	0	0	0	0	1	0	0
Ube3b	0	0	0	0	16	0	1
Gm13725	0	0	0	0	0	3	4
Epha2	0	0	0	0	18	1	8
Gpr128	2	0	0	0	0	0	0
Zfp111	0	0	0	0	5	0	0
4930412L05Rik	0	0	2	0	0	0	0
Rpl18	0	0	4	0	37	12	0
Sart1	0	0	0	0	1	3	5
Serpina12	0	0	0	0	3	0	0
Tmem88	0	0	0	0	2	4	0
C4a	0	0	0	0	3	3	0
C1qb	0	0	0	0	0	3	0
Ptp4a2	0	0	0	0	3	1	0
Erlec1	0	0	0	0	6	0	0
Diras2	0	0	0	0	1	0	1
Glyat	1	0	0	0	0	0	0
Rgs2	5	0	0	0	0	0	0
Zfp395	0	0	0	0	3	0	1
Wfdc10	0	0	0	0	2	2	0
Pip4k2b	0	0	0	0	13	7	0
Ufc1	1	0	0	0	2	6	0
Slamf6	1	0	0	0	1	0	0
BC037034	0	0	0	0	3	0	0
Suz12	0	0	0	0	9	0	0
Pafah2	0	0	0	0	0	2	0
Sympk	0	0	0	0	0	2	13
Gm12710	0	1	0	0	0	0	0
Zfp524	0	0	0	0	5	8	0
Epas1	0	0	3	0	2	0	0
Eri2	7	0	0	0	0	0	0
Ogfrl1	4	33	0	0	0	0	0
Arpp21	0	0	4	0	0	0	0
Ptprn	0	0	2	0	0	20	2
Rab7l1	0	0	0	0	1	1	0
Mettl7b	0	0	0	0	9	0	0
Gm14286	0	0	0	0	4	0	1
Gbas	0	0	1	0	0	2	0
Cnnm4	0	0	0	0	0	2	0
E230025N22Rik	0	0	0	0	0	1	0
Mmp15	0	0	0	0	10	0	12
Gm12527	0	3	0	0	0	0	0
Pqlc1	0	0	0	0	1	0	0
Olfr1366	0	9	0	0	0	0	0
Tmem123	5	0	0	0	0	0	0
Lrrc28	0	0	6	0	5	0	0
Rabgef1	0	0	0	0	0	6	0
Ccdc8	0	0	0	0	2	5	0
Zfp318	0	0	0	0	16	1	2
Gm15696	1	0	0	0	0	0	0
Gm13588	0	0	0	0	1	0	0
SNORA26	0	0	0	0	0	0	1
Dedd	6	0	0	0	2	6	0
B4galnt2	0	0	0	0	0	0	1
Rhbdl2	1	0	0	0	0	0	0
Abcc8	0	0	0	0	4	0	0
Hmcn2	0	0	0	0	6	2	0
Hexim2	0	0	0	0	7	14	0
A730011C13Rik	0	0	0	0	0	0	4
Ptplb	5	0	0	0	2	0	0
Tbc1d10c	0	0	0	0	3	0	0
Gm16892	0	0	0	0	6	0	0
Gimap9	1	0	1	0	0	0	0
2310033E01Rik	0	0	0	0	4	0	0
Fig4	0	0	0	0	0	5	0
Gm15333	0	0	0	0	1	0	0
Zfp473	0	0	0	0	1	2	0
St5	0	0	0	0	0	7	0
Taf12	0	0	0	0	2	0	0
Ncrna00086	1	0	0	0	0	0	0
4921515J06Rik	0	0	0	0	0	0	3
Gm12904	3	0	0	0	0	0	0
Fxr2	0	7	0	0	12	3	0
2900079G21Rik	0	0	3	0	0	0	0
Gm11199	0	0	0	0	3	0	0
Irgq	0	0	0	0	10	0	0
Lrrc41	0	0	0	0	2	0	1
S100pbp	0	0	0	0	0	5	0
Amt	0	0	0	0	1	10	0
Gm6939	0	0	0	0	2	0	0
Bicd2	0	0	0	0	0	0	4
Apol8	0	0	0	0	7	0	0
Gfer	0	0	0	0	16	10	2
Trpc1	0	0	0	0	11	0	0
1110038F14Rik	0	0	0	0	11	10	0
2310030N02Rik	0	0	0	0	3	0	0
Cyp4f15	0	0	0	0	2	0	2
Rac2	0	0	0	0	3	0	19
Lsm14b	0	0	0	0	2	1	0
Gm15987	3	0	0	0	0	0	0
Agxt2l1	1	0	0	0	0	0	0
Vamp1	0	0	0	0	3	0	0
Mmp23	0	0	0	0	1	0	0
Zswim6	0	1	0	0	2	0	0
Dgcr14	0	0	0	0	0	4	2
Eprs	0	0	0	0	11	0	0
Dot1l	0	0	0	0	41	14	0
Rab3a	0	0	0	0	33	0	0
Zfp334	0	0	0	0	5	0	0
Gsta3	1	0	0	0	0	0	0
Gm9025	0	1	0	0	0	0	0
Irf3	0	0	0	0	4	11	0
Hpcal4	0	0	0	0	1	0	0
Slain1	1	0	0	0	1	0	0
Mpp2	0	0	0	0	14	13	0
Nudc	0	0	1	0	8	5	0
Osr1	0	0	0	0	0	4	0
Zfyve28	0	0	0	0	2	0	0
Actg1	0	0	0	0	27	11	0
Maf1	0	0	0	0	15	31	0
Cyld	0	0	0	0	0	7	0
Degs1	6	0	0	0	0	0	0
Cars2	0	0	0	0	2	0	0
1700024N20Rik	0	9	0	0	0	0	0
Wdr3	0	0	0	0	0	2	0
Ube2e1	3	0	0	0	0	0	0
Fcgr3	0	0	0	0	2	6	0
Cd300a	0	0	0	0	1	6	0
Utp14b	0	0	0	0	0	0	8
Polr3e	0	1	0	0	7	0	0
Slc35b1	0	0	0	0	7	1	0
Celf5	0	0	0	0	5	12	0
1700021J08Rik	0	0	0	0	1	0	0
Slc22a17	0	0	0	0	0	2	0
Gpr56	0	0	0	0	4	10	1
Cat	0	0	0	0	2	0	0
9230112E08Rik	0	0	0	0	3	0	0
Lrrc8d	0	0	1	0	0	0	0
Gm15893	0	0	0	0	8	0	0
Lenep	0	0	0	0	2	4	0
Obsl1	0	0	0	0	0	13	6
Zfp1	0	0	0	0	0	1	0
Cog4	3	0	0	0	6	0	0
Dhx58	0	0	1	0	0	2	0
Gm6316	0	0	13	0	4	0	0
Bicd1	1	0	0	0	0	0	0
Gm7638	0	0	3	0	7	0	0
Gm17358	0	0	0	0	2	0	0
Pfkl	0	0	0	0	3	0	0
Spag5	0	0	0	0	2	0	0
Rad54l	0	0	0	0	2	0	1
4932443I19Rik	0	0	0	0	3	0	0
Slc25a17	0	0	0	0	3	1	0
Fgf8	0	0	0	0	0	2	0
Btbd9	3	0	0	0	1	0	0
Gm17117	0	0	0	0	1	0	0
Dmkn	0	0	0	0	0	1	0
Cd209c	0	0	0	0	0	9	0
Tspan18	0	0	0	0	4	1	0
Gm10355	1	0	0	0	0	0	0
4631405J19Rik	0	0	0	0	3	0	0
Espn	0	0	0	0	23	3	0
AL954710.1	0	0	0	0	1	0	0
Gm11469	0	0	0	0	3	2	0
Phlda3	0	0	0	0	2	2	0
Zfp281	0	0	0	0	3	0	0
Gm11754	0	0	0	0	0	1	0
AC157352.1	1	0	0	0	0	0	0
Aebp2	5	0	0	0	0	0	0
Fpgs	0	0	1	0	4	19	0
Mcl1	0	0	0	0	0	12	0
Hn1	0	0	0	0	3	1	0
Capza2	0	0	2	0	0	0	0
Mxra8	0	0	0	0	1	6	0
C330019G07Rik	0	0	0	0	6	0	0
Slpi	0	0	0	0	2	0	1
Gm12110	0	0	0	0	0	2	0
Gm4462	0	0	0	0	28	0	0
Mrps24	0	0	0	0	0	0	7
Grin2c	0	0	0	0	3	4	0
Gm16008	0	0	0	0	1	0	0
Ccdc155	0	0	0	0	4	10	0
Gm17712	0	0	0	0	1	0	0
Isca1	0	0	0	0	3	0	0
Gm9430	0	0	0	0	0	0	3
Tmem52	0	0	0	0	2	0	1
AC140381.1	1	0	0	0	0	0	0
Gm11688	0	0	0	0	1	0	0
Prorsd1	0	0	0	0	0	1	0
AC157822.1	0	0	0	0	1	0	0
Solh	0	0	0	0	1	2	0
Slc39a1	0	0	0	0	2	0	4
4930512M02Rik	4	0	0	0	0	0	0
Gm12207	0	0	0	0	2	0	0
Yipf2	0	0	0	0	10	0	0
Hoxb1	0	0	0	0	0	0	1
Nol7	0	0	0	0	22	0	0
Srsf10	2	0	0	0	10	0	1
Rgs9bp	0	0	0	0	1	0	0
Snord82	0	0	0	0	0	0	1
Cd164l2	0	0	5	0	12	0	0
SNORD127	0	2	0	0	0	0	0
Elane	0	0	0	0	20	4	0
Gm10506	0	0	0	0	1	0	0
Gm11870	0	9	0	0	0	0	0
Ccdc74a	0	0	0	0	2	1	1
2310003L22Rik	1	0	0	0	0	0	0
Cbx1	0	0	0	0	8	15	0
Gclm	0	0	0	0	13	0	0
Asb10	0	0	0	0	0	5	0
Rad51l1	1	0	0	0	0	0	0
Dpm3	0	0	0	0	3	4	0
Scrt1	0	0	0	0	6	24	0
Cib1	0	0	0	0	7	0	16
Psmb2	0	0	0	0	15	1	0
Sh3pxd2a	0	0	0	0	8	1	0
Slc2a8	0	0	0	0	4	5	0
Gm17591	0	0	0	0	2	1	0
Unk	0	0	0	0	8	5	0
Stat5b	0	0	1	0	0	2	0
Cbs	0	0	0	0	7	0	0
Gm12033	0	0	5	0	7	0	0
Gm20490	0	0	0	0	1	0	0
Clcn3	1	0	0	0	0	0	0
Zkscan2	0	0	0	0	3	0	0
Cdkn1b	0	0	0	0	0	3	0
Mob4	0	0	0	0	1	0	0
Snord91a	0	0	0	0	0	2	0
Gm6918	0	0	0	0	1	0	0
snoU97	1	0	0	0	2	0	0
Ccdc45	0	0	0	0	3	0	0
Bpnt1	0	0	0	0	13	0	0
Gm2529	0	0	0	0	0	3	0
Pom121	0	0	0	0	2	0	0
Actr10	0	0	0	0	2	0	0
Gm13444	0	0	0	0	5	0	0
Gm13543	0	0	0	0	0	2	0
Ccl6	0	0	0	0	1	1	0
Sfpq	0	0	0	0	9	4	0
1500032L24Rik	6	0	0	0	4	4	0
Ncan	0	0	0	0	5	8	0
Hoxd3	2	0	0	0	0	0	0
Rbbp4	0	0	0	0	0	6	0
Gm12976	0	0	0	0	0	1	0
Arhgap8	0	0	0	0	2	0	1
Rnf138	0	0	0	0	2	0	0
C130046K22Rik	0	0	0	0	2	0	0
A730017L22Rik	0	0	0	0	5	0	0
Gm17415	0	0	0	0	2	0	0
Phf15	0	0	0	0	7	0	0
Vps28	0	0	0	0	5	19	0
Gm17605	0	0	0	0	0	3	0
Gm12928	0	0	0	0	5	0	0
Nubp1	0	0	0	0	11	0	0
Phf23	0	6	0	0	14	5	0
Gm11647	0	0	0	0	2	3	0
Gm14200	0	0	0	0	1	1	0
Znfx1	0	0	0	0	4	0	0
Tmem184a	0	0	0	0	1	0	0
Ddx5	0	0	0	0	6	0	0
Cd4	0	0	0	0	4	0	0
Cyb5d1	0	2	0	0	1	2	0
Sap25	1	0	0	0	3	0	0
Gm20499	0	0	0	0	1	0	0
Gon4l	0	0	0	0	1	0	0
Ccdc88b	0	0	0	0	13	4	0
Apof	0	0	0	0	6	0	0
Gm16219	0	0	0	0	0	0	3
Lpar3	0	0	0	0	1	0	0
Eif4a2	0	0	0	0	14	0	0
Map2k2	0	0	0	0	26	17	0
Scube3	0	0	0	0	13	0	11
Gm11214	0	0	2	0	2	0	0
Snapc2	0	0	0	0	0	13	0
Gm15956	1	0	0	0	0	2	0
Epx	0	0	0	0	1	0	0
Pycard	0	0	0	0	0	2	0
Tmed5	0	0	0	0	0	0	1
Plxnb2	0	0	0	0	0	2	0
Dusp18	0	0	0	0	4	0	0
Pou2f2	0	0	0	0	2	0	0
Spag9	0	0	0	0	13	7	0
Cdkn2aipnl	0	0	0	0	7	1	0
4930518I15Rik	0	0	0	0	2	0	0
Six5	0	0	0	0	0	1	11
Gm8221	0	0	0	0	1	0	0
Gusb	0	0	1	0	0	4	0
Ict1	0	0	0	0	3	2	0
Zeb2	0	0	0	0	3	0	0
Cyp2e1	0	0	0	0	5	0	0
Adamtsl2	0	0	0	0	9	3	0
Eln	0	0	0	0	4	0	0
Galns	0	0	0	0	3	0	0
Tdrkh	0	0	0	0	0	0	1
Pou5f1	0	0	0	0	0	2	0
Scarna2	0	0	0	0	2	4	4
Sfpi1	0	0	0	0	19	4	0
Psmg3	0	0	0	0	1	0	0
Camta1	0	0	0	0	3	5	0
Nsmce2	0	0	2	0	6	0	0
Gm16245	1	0	3	0	0	0	0
Gcc2	0	0	0	0	0	47	0
Cdc26	0	0	0	0	2	2	0
Tbrg4	0	0	0	0	0	3	1
Clec2l	0	0	0	0	0	0	2
Gm12942	0	0	0	0	2	2	0
Cacna1h	0	0	0	0	2	0	0
Gm17480	0	0	0	0	3	0	0
Gm11772	0	0	0	0	10	5	0
Ms4a5	2	0	0	0	0	0	0
1190003J15Rik	0	0	0	0	8	0	0
Map2k5	0	0	0	0	1	1	0
Top1mt	0	0	0	0	3	0	0
Snord37	0	0	0	0	3	0	0
Hnrnpul1	0	0	0	0	4	0	0
BC067074	0	0	0	0	2	0	0
Eif4g3	0	0	0	0	0	3	0
Mc1r	0	0	0	0	4	0	0
Pla2g12a	0	0	7	0	0	0	0
Chmp4c	0	0	0	0	3	0	0
9830001H06Rik	0	0	0	0	3	0	1
Dcxr	0	0	0	0	13	0	0
Rnaseh2a	0	0	0	0	0	6	0
H6pd	0	0	0	0	16	7	0
Plagl2	0	0	0	0	25	1	0
Erlin2	3	30	0	0	4	0	0
Gm15469	0	0	0	0	2	0	0
Unc13a	1	0	0	0	0	0	2
D16H22S680E	0	0	0	0	6	4	0
Gm11514	0	0	0	0	2	4	0
Dnttip2	0	0	0	0	14	0	0
Gas7	0	0	0	0	7	0	1
Gm17218	0	0	0	0	1	1	0
Fosb	0	0	0	0	3	2	3
Necab3	0	0	0	0	2	0	0
Gimap6	3	0	3	0	0	0	0
Bphl	0	15	3	0	0	0	8
Itpr1	3	0	0	0	0	0	0
Asb16	0	0	0	0	4	2	0
Eci1	0	0	0	0	12	8	2
Gm6169	0	0	0	0	11	0	0
Mrps26	0	0	0	0	9	0	0
Lhx2	0	0	0	0	4	0	0
Dagla	0	0	0	0	3	0	2
2500004C02Rik	0	0	0	0	13	0	0
Enc1	0	0	0	0	32	0	0
Adipor1	1	0	0	0	0	7	0
Tmem82	0	0	0	0	11	1	7
Hapln2	0	0	0	0	3	0	0
Srsf3	0	0	0	0	0	26	0
Usp19	0	0	0	0	1	7	0
Fam100b	0	0	0	0	24	11	0
Gm15487	18	0	0	0	0	0	0
Mir1981	0	0	0	0	1	0	0
Tstd2	0	0	1	0	0	0	0
Cct4	0	0	0	0	0	2	0
Tmem40	0	0	0	0	2	0	0
Prok2	0	0	0	0	1	0	0
Ldoc1l	0	0	0	0	1	0	0
Aarsd1	0	0	0	0	10	2	0
Prmt7	0	0	0	0	2	0	0
Mafk	0	0	0	0	1	0	0
Gm6378	0	0	0	0	1	0	0
Sp110	0	0	0	0	0	0	5
Rara	0	0	0	0	12	2	0
Gm13524	0	0	0	0	4	2	0
4932412D23Rik	1	0	0	0	0	0	0
Acadsb	0	0	0	0	0	1	0
Eif3k	0	0	0	0	3	0	13
Fam108a	0	0	0	0	40	12	3
Tomm6	0	0	0	0	13	0	5
Cbfa2t2	0	0	0	0	2	0	0
Ctnnbip1	0	0	0	0	4	4	0
B230317F23Rik	1	0	0	0	0	0	0
Aspg	0	0	0	0	2	1	0
Plek2	2	0	0	0	0	0	0
Mir22	0	0	0	0	1	1	0
Gm11521	0	0	0	0	1	0	0
Lrrc32	0	0	0	0	1	2	0
Ifnar2	0	0	0	0	2	0	0
Srrt	0	0	0	0	8	0	0
Lynx1	0	0	0	0	0	6	3
A230087F16Rik	0	0	0	0	1	0	0
Ltbp3	0	0	0	0	3	4	0
Nfkbib	0	0	0	0	3	0	8
9430041J12Rik	0	0	0	0	4	0	0
Ppp4c	0	0	0	0	2	0	0
Tex101	0	0	0	0	1	0	0
Gm14211	1	0	0	0	0	0	0
Dusp4	3	0	0	0	0	0	0
Tsen15	0	0	1	0	2	0	0
Csrnp2	0	0	0	0	3	5	0
Fgf11	0	9	0	0	11	3	0
Stoml1	0	0	0	0	0	1	0
Kcnn3	0	0	0	0	1	1	0
Agfg2	1	0	0	0	8	0	0
Pank4	0	0	0	0	23	0	12
Ctla4	0	0	1	0	0	0	0
Ccdc107	0	0	0	0	3	0	0
Map2k3	0	0	0	0	2	0	0
Crtac1	0	0	0	0	0	1	0
Smcr8	0	0	0	0	1	0	0
Tmem183a	1	0	0	0	2	8	0
Gm16253	0	0	0	0	3	0	0
Exosc10	0	0	0	0	0	9	0
1500011H22Rik	9	0	0	0	3	0	7
C78339	2	0	0	0	0	0	0
Tbc1d9b	1	0	0	0	0	0	0
C1qtnf1	0	0	0	0	4	7	0
S100b	0	0	0	0	0	0	1
4930515G01Rik	0	0	0	0	1	0	0
Dact1	0	0	0	0	5	0	0
8030462N17Rik	0	0	0	0	5	0	0
Gpr162	0	0	0	0	10	0	0
Mir26b	0	0	1	0	0	0	0
Gpc1	0	0	0	0	11	0	0
Acvr1c	0	0	0	0	0	4	0
Otub1	0	0	0	0	25	16	4
Sh3glb2	0	0	0	0	11	2	6
Abo	1	0	0	0	0	0	0
AL732357.1	0	0	0	0	1	0	0
A430107O13Rik	0	1	0	0	0	0	0
Nupl2	0	0	0	0	0	10	0
Klhdc4	0	0	0	0	14	9	0
Gbp4	0	0	2	0	0	0	0
AC132367.1	0	0	0	0	1	0	0
Fibp	0	0	0	0	1	0	5
Mavs	0	0	0	0	7	2	0
Wbscr25	0	0	0	0	1	0	0
2610020H08Rik	6	0	0	0	0	0	0
C030014I23Rik	2	0	0	0	2	0	0
Psma6	9	0	4	0	0	0	0
Jak1	0	3	0	0	0	0	0
Prss56	0	0	0	0	1	0	0
Acacb	0	0	0	0	1	0	7
Htr5a	0	0	0	0	1	0	0
Gm12940	0	0	0	0	3	2	0
Ercc8	0	1	0	0	0	0	0
Brd7	0	0	0	0	0	5	0
Gm13523	0	0	0	0	3	3	0
Med22	1	0	0	0	1	3	0
Tapbpl	0	0	0	0	5	0	0
Pkp1	0	0	0	0	3	0	0
Anpep	0	0	0	0	5	0	0
Phlpp2	3	0	0	0	0	0	0
Slc7a15	0	0	0	0	1	0	0
Gm5258	0	0	0	0	0	0	1
Zfp526	0	0	0	0	1	0	0
Lad1	0	0	0	0	2	3	0
Ankrd52	0	0	0	0	9	0	0
Tmem53	0	0	0	0	2	0	0
4930568D16Rik	0	0	0	0	1	0	0
Caln1	0	0	0	0	0	7	0
Pdik1l	0	0	0	0	0	8	0
Eif4a	0	0	5	0	0	0	0
Tmem120a	0	0	0	0	11	0	0
Olfr373	4	0	0	0	0	0	0
Vwa5b2	0	0	0	0	22	0	0
snoU13	0	0	0	0	1	0	0
Cdc42ep1	0	0	0	0	5	5	13
Mical3	0	0	0	0	5	0	0
Gm14231	0	0	0	0	5	0	0
Gm12340	0	0	0	0	1	6	0
Larp4b	6	0	0	0	0	0	0
Gyltl1b	0	0	0	0	2	2	0
1700014D04Rik	0	0	0	0	2	0	0
Clcn2	0	0	0	0	34	0	0
Ddx26b	2	0	0	0	0	0	0
S1pr4	0	0	0	0	4	8	0
Seh1l	0	0	3	0	0	0	0
Kbtbd12	0	0	0	0	3	0	0
Raf1	0	0	4	0	3	1	0
Emilin2	3	0	0	0	0	0	0
Gtf2h5	0	0	0	0	11	14	0
Mup19	1	0	0	0	0	0	0
Tmem48	0	0	0	0	3	0	0
Scmh1	0	0	0	0	1	0	0
Gm11585	0	0	0	0	3	3	0
Slc10a1	0	0	1	0	0	0	0
Tmem138	0	0	0	0	3	0	11
Cela3b	0	0	0	0	0	2	0
Cdca3	0	0	0	0	7	0	0
Rpl36a	1	0	0	0	0	0	0
Igsf6	0	0	0	0	1	0	0
Pitx1	0	0	0	0	0	0	4
Noc3l	1	0	0	0	0	0	0
Jmjd6	0	0	0	0	8	8	0
Gm13066	0	0	0	0	1	1	0
March8	0	0	0	0	1	1	0
Eps8l1	0	0	0	0	4	15	0
Ctsh	0	0	0	0	3	0	0
Hsdl2	0	7	0	0	0	0	0
Fbxl21	0	0	0	0	1	0	1
Gm12334	0	0	0	0	0	3	0
Snap47	0	0	0	0	1	1	0
Mvk	0	0	0	0	16	0	0
Pnrc2	3	0	0	0	10	2	1
Slc25a40	0	0	0	0	8	0	0
Narf	0	0	0	0	1	0	0
Gm13032	0	0	0	0	1	0	0
Tsc22d3	2	0	0	0	0	0	0
Afap1l1	0	0	0	0	5	0	0
Mrps7	0	0	0	0	6	0	0
Ctsf	0	0	0	0	0	12	5
2700029M09Rik	1	0	0	0	0	0	0
Tbx2	0	0	0	0	5	0	0
9030425E11Rik	0	0	0	0	0	1	0
Ifltd1	0	0	0	0	0	0	3
Zfp259	0	0	0	0	1	0	0
Gm10705	0	0	0	0	1	0	0
Ap1g1	3	0	0	0	0	0	0
Sp140	0	0	0	0	0	0	4
3230401D17Rik	0	0	5	0	9	1	0
Ccdc77	0	0	16	0	1	0	0
Klf6	10	0	14	0	0	0	0
Gm12496	0	0	1	0	0	0	0
Ltbr	0	0	0	0	1	0	0
Acsm5	2	0	0	0	0	0	0
Mettl7a1	0	0	0	0	3	0	0
Zfp346	0	0	0	0	0	1	0
Park2	1	0	0	0	0	0	0
Snord33	0	0	0	0	2	4	0
Lphn1	0	0	0	0	0	2	0
Nags	0	0	0	0	1	2	0
Gm12235	0	0	0	0	0	2	0
Rasl11a	0	0	0	0	1	0	0
Snora28	0	0	0	0	8	2	0
Efcab8	0	0	0	0	1	0	0
Adrb1	5	0	0	0	0	0	0
Gm13445	0	0	0	0	20	0	0
2010012O05Rik	0	3	0	0	0	0	0
Lims1	0	0	0	0	0	47	0
Cbfa2t3	0	0	0	0	3	0	0
3830431G21Rik	1	0	1	0	1	0	5
Ric8	0	0	0	0	7	1	0
Trmt1	0	0	0	0	0	7	0
1700058P15Rik	0	0	0	0	0	1	2
Spib	0	0	0	0	1	0	0
Gm12943	0	0	0	0	3	2	0
Gm5228	0	0	0	0	0	0	2
Gm17168	0	0	0	0	0	0	1
Foxp2	0	0	0	0	12	0	0
Ftcd	0	0	0	0	1	0	0
Spaca4	0	0	0	0	10	0	0
Sned1	0	0	0	0	4	0	0
Nxph4	0	0	0	0	5	0	0
Dbil5	0	0	0	0	1	12	0
2010015L04Rik	0	0	0	0	2	0	1
Inhbc	0	0	0	0	1	0	0
Fzr1	0	0	0	0	16	15	0
Mip	0	0	0	0	7	0	0
Timp4	0	0	4	0	2	0	0
Atp13a1	0	0	0	0	17	3	0
Gps1	0	0	0	0	13	1	0
Tmprss6	0	0	0	0	3	0	8
Rpl31	0	0	0	0	10	0	1
Pafah1b1	0	0	0	0	0	9	0
Slc25a33	0	0	0	0	13	8	0
Art4	3	0	0	0	0	0	0
Hist1h2bp	0	23	0	0	0	0	0
Dus2l	0	0	0	0	2	0	0
Inha	0	0	0	0	0	12	6
Mrpl36	0	0	0	0	0	1	0
Mir707	0	0	0	0	0	3	0
Igfn1	0	0	0	0	0	1	0
Atp6v0e	0	0	0	0	5	2	0
Pomp	1	0	0	0	0	0	0
Rad54l2	0	0	0	0	1	2	0
Fmo4	3	0	0	0	0	0	0
Gm20532	0	0	0	0	4	0	0
Atxn2l	0	0	0	0	2	0	0
Dpm2	0	0	1	0	7	18	0
Vegfb	0	0	0	0	23	17	2
Pdap1	2	0	0	0	0	0	0
Wars	0	0	0	0	4	3	0
Ubxn6	0	0	0	0	2	3	0
Asb18	0	0	0	0	0	1	0
Tekt5	0	0	0	0	1	0	0
Mtmr14	0	0	0	0	2	0	0
C630004L07Rik	0	0	0	0	1	0	1
Gm15928	0	0	0	0	1	0	0
Fabp4	0	0	0	0	4	0	0
Sema7a	0	0	0	0	0	9	1
Cd27	0	0	0	0	3	0	0
Anxa8	0	0	0	0	0	1	0
Gimap3	1	0	1	0	0	0	0
Itga10	0	0	0	0	3	0	0
Gm7707	1	0	0	0	0	0	0
1700123I01Rik	0	0	0	0	5	0	0
Gm7162	0	4	0	0	0	0	0
Akr1c12	2	0	0	0	0	0	0
Rpa2	0	0	0	0	26	0	0
Chst14	0	0	0	0	0	4	1
Ccdc106	0	0	0	0	7	0	0
Dux	0	0	0	0	0	13	0
Gm15972	1	0	0	0	0	0	0
4632411P08Rik	0	0	0	0	0	1	0
Gm14261	0	0	0	0	0	3	0
Wbscr22	0	0	0	0	5	0	0
Gal3st4	0	0	0	0	4	0	0
Atp5k	0	0	0	0	0	4	6
Cwh43	0	0	0	0	2	0	0
Synm	0	0	7	0	0	0	0
Hmox2	1	0	0	0	12	0	9
Cux2	5	0	0	0	0	0	0
Slc17a9	0	0	0	0	2	2	0
Sav1	0	0	13	0	6	0	0
Grb2	0	0	0	0	9	5	0
Gm17110	0	0	0	0	0	2	0
Klrb1	4	0	0	0	0	0	0
A630023P12Rik	0	0	0	0	1	0	0
Gin1	1	0	0	0	0	0	0
Tmem177	0	0	0	0	0	1	0
Gm12859	0	0	0	0	5	0	0
Copa	0	0	0	0	15	2	0
Susd2	0	0	0	0	1	0	7
Ywhab	0	0	5	0	3	1	0
C130022K22Rik	4	0	0	0	0	0	0
Plcd3	0	0	0	0	7	15	0
Mknk1	0	0	0	0	1	0	1
Fbxo25	0	0	0	0	10	3	0
Slc39a3	0	0	0	0	23	12	0
Ddx17	0	0	0	0	5	11	0
D030055H07Rik	0	0	0	0	5	6	0
Bptf	0	0	0	0	3	0	0
2210021J22Rik	0	0	0	0	1	0	0
Setbp1	10	0	0	0	0	0	0
Cbl	0	0	0	0	3	6	0
Kbtbd5	0	0	0	0	3	1	3
Ppt2	0	0	0	0	5	7	0
Sost	0	0	0	0	9	4	0
Cramp1l	0	0	0	0	3	0	0
Tead3	0	0	0	0	4	0	20
Gm12270	0	0	0	0	1	0	0
Prf1	1	0	0	0	9	0	0
Cnih2	0	0	0	0	0	10	7
Foxn4	0	0	0	0	2	0	0
Shisa3	2	0	0	0	0	0	0
Gpn2	0	0	0	0	9	2	0
Fth1	0	0	0	0	3	0	3
Eng	0	0	1	0	9	17	0
Tcap	0	0	0	0	0	8	0
Ing3	0	2	0	0	0	0	0
Gm11202	0	0	0	0	3	0	0
Gm6088	1	0	0	0	0	0	0
Zfp784	0	0	0	0	10	0	0
Zfp800	0	0	0	0	1	0	0
Gtpbp4	5	0	0	0	0	0	0
Fem1b	0	0	0	0	7	7	0
Syngr1	0	0	0	0	2	5	0
Hapln3	0	0	0	0	0	1	0
Lgals3	0	0	5	0	0	0	0
Gm10155	0	0	0	0	2	0	0
Ddx49	0	0	0	0	8	8	0
Pdrg1	0	0	0	0	5	3	0
Pcgf3	0	0	0	0	0	4	4
Capns1	0	0	0	0	0	2	0
Urb1	0	0	0	0	3	0	0
Ube2r2	7	0	0	0	4	5	0
SNORA40	0	0	0	0	0	1	0
Gm10564	0	0	0	0	1	0	2
Tdrd1	2	0	0	0	0	0	0
Ppan	0	0	0	0	12	0	0
Stac2	0	0	0	0	0	2	0
Taco1	0	0	0	0	0	0	2
AC113291.1	0	0	0	0	0	1	0
Calm3	0	0	0	0	2	6	0
Crip3	0	0	0	0	11	0	2
Gpt2	0	0	0	0	1	0	0
Gm16736	0	0	0	0	4	0	2
Sst	0	0	1	0	0	0	1
Krt16	0	0	0	0	1	0	0
Klhl11	0	0	0	0	2	1	0
Josd2	0	0	0	0	1	2	0
Gm11361	0	0	1	0	0	0	0
Dgkq	0	0	0	0	0	4	6
Pole4	4	0	0	0	0	0	0
Gm15510	0	0	0	0	4	0	0
Sipa1	0	0	0	0	4	2	0
Mrps12	0	0	0	0	3	0	6
Spg21	0	0	0	0	0	0	2
Cd300e	0	0	0	0	1	0	0
Strbp	0	0	0	0	0	3	0
Ctsd	0	0	0	0	2	0	2
Gm11827	0	0	0	0	1	0	0
Lrp6	0	0	0	0	5	2	0
Dact3	0	0	0	0	2	6	0
Dynlt1a	0	0	0	0	4	3	0
Traf7	0	0	0	0	17	10	3
Morn5	1	0	0	0	4	0	0
Ly6k	0	0	0	0	0	2	1
Ddt	0	0	0	0	2	0	15
Lrr1	0	0	0	0	2	0	0
Fblim1	0	0	0	0	13	2	8
Zfp651	0	0	0	0	7	1	6
5930416I19Rik	2	0	0	0	0	2	0
Gm6395	0	19	0	0	0	0	0
Ntn3	0	0	0	0	3	0	0
Nat10	0	0	0	0	5	0	0
Gm16021	0	0	0	0	1	0	0
Ramp2	0	0	0	0	7	1	0
Gm13504	0	0	0	0	1	0	0
Arhgap22	0	0	0	0	1	0	0
Hist1h4m	0	3	0	0	0	0	0
Opa3	0	0	0	0	3	1	4
Atxn1	0	0	0	0	0	1	0
Pmm1	3	0	0	0	11	5	0
Hoxa7	0	0	1	0	0	0	0
Mfap2	0	0	0	0	6	0	0
Atp1a4	0	0	0	0	10	0	0
BC031181	0	0	0	0	1	1	0
Cd5	1	0	0	0	0	0	7
Gm17585	0	0	0	0	1	0	0
Ubap2	8	0	0	0	3	3	0
Zfp560	0	0	0	0	1	0	0
Eci3	0	0	0	0	0	0	1
Gm11979	0	0	0	0	0	1	0
Ptcd1	2	0	0	0	0	0	0
Fabp7	0	0	0	0	0	20	0
A330021E22Rik	0	0	0	0	1	0	0
Lemd3	6	0	0	0	0	0	0
Ppp1r7	0	0	0	0	5	0	0
Guca1b	0	0	0	0	10	0	0
Nlrx1	0	0	0	0	0	3	0
Gm10778	0	0	0	0	4	6	0
Hist1h4n	0	13	0	0	0	0	0
Srsf6	0	0	0	0	4	0	0
Snora81	0	0	0	0	2	0	0
Gm5777	0	0	0	0	0	10	0
Mir1955	0	0	0	0	4	0	0
Fgfr3	0	0	0	0	2	0	0
Vwf	0	0	0	0	1	0	0
Gm11609	0	0	1	0	0	0	0
Tbl1xr1	1	2	0	0	0	0	0
Syce2	0	0	0	0	0	7	0
Dnajc15	5	0	0	0	0	0	0
Gm17138	0	0	0	0	3	0	0
Ccdc162	0	0	0	0	0	1	0
Gm17721	0	0	0	0	1	0	0
Cplx1	0	0	0	0	0	2	3
Cpne5	0	0	0	0	0	22	0
SNORD86	0	0	0	0	0	0	5
Gpr3	0	0	4	0	14	0	0
1110035H17Rik	0	0	0	0	3	0	1
Kif1b	0	0	0	0	0	1	0
Rai14	0	0	1	0	0	0	0
Cxcr2	0	0	0	0	0	0	13
Gm8696	0	0	0	0	2	1	0
Fbxl14	0	1	0	0	0	0	0
Cd274	0	0	5	0	0	0	0
Gm4971	0	0	2	0	0	0	0
Klhdc3	0	0	0	0	12	1	3
Trak1	0	0	0	0	0	0	1
Nr3c1	3	0	0	0	3	0	0
Ptp4a1	12	0	0	0	0	0	0
Ntsr1	0	0	0	0	2	1	0
Gm6293	0	0	0	0	0	0	5
1810012K08Rik	0	0	0	0	1	3	0
Zc3hav1	2	0	0	0	0	0	3
Trim45	0	0	0	0	0	4	0
Nampt	18	0	0	0	0	0	0
Gm711	0	0	0	0	0	2	0
Slc1a1	0	0	1	0	0	0	0
Dusp22	9	0	0	0	0	0	0
Gm3617	0	0	0	0	3	0	0
Gm14049	0	0	0	0	1	0	0
Gm14320	0	0	0	0	1	0	0
1810009N23Rik	0	0	0	0	1	0	0
Npw	0	0	0	0	3	0	2
Zfp663	0	0	0	0	3	0	0
BC025920	0	0	0	0	4	9	0
Sh3gl1	1	0	0	0	1	3	0
Gm10087	2	0	0	0	0	0	0
Rnf216	0	0	0	0	0	2	0
Zfp428	0	0	0	0	11	0	0
Rbm14	0	0	0	0	0	23	5
Ssbp3	0	0	0	0	20	0	0
Ddb2	0	0	0	0	14	4	0
Tec	2	0	0	0	1	0	0
Gm13252	0	0	0	0	1	0	0
Banf1	0	0	0	0	0	3	5
Gm20481	0	0	0	0	5	1	0
Lbp	0	0	0	0	2	4	0
Nckipsd	0	0	0	0	0	2	0
Fam43b	0	0	0	0	0	1	0
Mmgt1	3	0	0	0	0	0	0
Yipf1	0	0	0	0	5	0	0
Rho	0	0	0	0	1	1	0
Dennd5b	2	0	0	0	0	0	0
Ttll4	3	0	1	0	0	1	0
Trim44	0	0	0	0	2	0	0
Taf6l	0	0	0	0	4	0	0
Pqlc2	0	0	0	0	9	10	0
Gm13112	0	0	0	0	5	0	0
Myl7	0	0	0	0	0	0	2
Spns3	1	0	0	0	0	0	0
Gm15873	0	0	0	0	0	9	0
Gm4875	2	0	0	0	0	0	0
Metap1d	4	0	0	0	0	0	0
Rptor	0	0	0	0	1	1	0
Urb2	0	0	0	0	3	6	0
Mas1	0	2	0	0	0	0	0
2410066E13Rik	1	0	0	0	7	0	0
Gm16288	0	0	0	0	6	0	0
Zfp687	0	0	0	0	0	0	5
Rab26	0	0	0	0	13	5	3
March9	0	0	0	0	7	0	0
Tpra1	1	0	0	0	4	0	0
Wnt7b	0	0	0	0	1	0	0
Klf11	0	0	0	0	1	0	0
Capzb	0	0	0	0	9	14	0
2310016G11Rik	0	0	0	0	0	1	0
Zp3	0	0	0	0	1	0	0
Itga6	6	0	0	0	0	0	0
Gm17348	0	0	0	0	8	0	0
Gm12919	0	0	0	0	3	0	0
Clpp	0	0	0	0	4	4	8
Dbndd1	0	0	0	0	4	0	0
Tmem11	0	0	0	0	4	0	0
Sec14l4	0	0	0	0	4	0	0
Ppp2r5a	0	0	0	0	1	0	0
1700040N02Rik	0	0	1	0	0	0	0
1300001I01Rik	0	0	0	0	0	8	0
1700029F12Rik	0	0	0	0	6	0	0
Ankle2	0	0	0	0	2	0	0
Gm17561	0	0	0	0	1	0	1
Kif1a	0	0	0	0	4	0	0
Efna3	0	0	0	0	3	1	0
Pdcd11	0	1	0	0	7	1	0
Tmbim4	0	0	0	0	3	0	0
Farsa	0	0	0	0	0	9	0
Nufip1	0	0	0	0	0	0	1
Cul4a	0	0	0	0	1	0	0
Fmo5	0	0	0	0	1	0	0
Gm12858	0	0	0	0	4	0	0
Mboat1	0	0	0	0	2	0	0
Rps2	0	0	0	0	28	11	4
Rnf186	0	0	0	0	1	8	0
Acy3	0	0	0	0	2	0	0
2310061I04Rik	0	0	0	0	4	10	0
Gm19345	0	4	0	0	6	0	0
Pax3	0	0	0	0	0	0	1
Ttbk2	0	0	10	0	0	1	0
Psg21	0	0	0	0	0	0	1
Sult1b1	6	0	0	0	0	0	0
Sh3bp1	0	0	0	0	5	6	12
Gm16519	2	0	0	0	0	0	0
Ttpal	0	0	6	0	4	1	0
Elmod2	3	0	0	0	0	6	0
Ceacam1	0	0	0	0	3	0	0
Tbx10	0	0	0	0	1	0	0
Gm17638	0	0	0	0	3	0	0
Ppil2	0	0	0	0	1	0	1
Tfb2m	0	0	0	0	0	0	1
Grpel2	3	0	0	0	6	0	0
Vstm2l	0	0	0	0	0	1	0
Kcng1	0	0	0	0	2	4	0
Rpl32	0	0	2	0	3	3	0
Coq10a	0	0	0	0	9	0	0
B4galnt3	0	0	1	0	1	0	0
Dusp28	0	0	0	0	7	0	0
Alkbh5	0	0	0	0	3	0	0
Gm16052	0	0	0	0	12	0	0
Sars	0	0	0	0	4	4	6
Lsm4	0	0	0	0	38	1	0
Med15	0	0	0	0	1	4	3
n	1	0	2	0	6	10	6
Met	0	0	1	0	0	0	0
Ocstamp	0	0	0	0	5	0	0
Gm15892	0	0	0	0	6	0	0
Chpf	0	0	0	0	0	18	8
Gm6525	0	0	0	0	1	0	0
Cbx7	0	0	0	0	2	5	0
Gm20460	0	0	0	0	0	6	0
Fam55b	12	0	0	0	0	0	0
Rasl10a	0	0	0	0	1	0	0
Arhgap29	0	0	0	0	15	0	0
Stx4a	0	0	0	0	0	1	0
AC159140.1	0	0	0	0	1	0	0
Ripk2	0	15	0	0	0	0	0
Gm13540	2	0	0	0	0	0	0
Cops6	0	0	0	0	5	0	0
Gt(ROSA)26Sor	0	0	0	0	1	0	0
1600002K03Rik	0	0	0	0	32	17	3
Wdr73	0	0	0	0	0	0	2
Elk3	6	0	9	0	0	0	0
2210008F06Rik	0	0	1	0	0	3	0
1110034A24Rik	0	0	0	0	3	0	0
Ubqln4	0	0	0	0	0	3	0
Gsc2	0	0	0	0	1	0	1
Slc38a2	1	0	0	0	5	0	0
Neu1	0	0	0	0	5	1	0
Ube2m	1	0	0	0	0	0	0
Tmem8c	0	0	0	0	1	0	0
Ankrd12	0	0	0	0	0	0	1
BC048562	0	0	0	0	0	5	0
Mgat3	0	0	0	0	2	0	0
Nop2	0	0	0	0	7	0	0
Fggy	0	0	0	0	1	0	0
Abcd3	0	0	0	0	12	0	0
Tmem181a	0	0	0	0	6	6	0
Gm16316	0	0	1	0	0	0	0
Tmem188	0	0	0	0	0	1	0
CT025759.1	0	0	0	0	3	1	0
Mms19	0	0	0	0	0	3	0
Hoxd9	2	0	0	0	0	0	0
Nat15	1	0	0	0	23	0	0
Tmem198b	0	0	0	0	7	0	0
Ccdc72	0	0	0	0	0	2	0
Stxbp3a	0	0	0	0	0	1	8
Col15a1	0	0	0	0	0	1	0
Blm	0	0	0	0	0	0	21
Zfp866	0	0	0	0	17	1	0
2310069G16Rik	0	0	2	0	0	0	0
Ubr4	0	0	0	0	9	9	0
Oxct1	3	0	0	0	0	0	0
Actr3	9	0	0	0	0	0	0
Gm12258	0	0	0	0	0	1	0
1700027A07Rik	0	0	0	0	3	4	5
Pla2g5	0	0	0	0	1	3	0
1700061G19Rik	0	0	0	0	5	0	4
Fam175b	0	0	0	0	7	7	0
Glo1	4	0	0	0	1	0	2
Mslnl	0	0	0	0	1	0	0
N4bp2l1	2	0	0	0	0	0	0
Thra	0	0	0	0	0	6	0
Smarca4	0	0	0	0	10	0	0
Ephx3	0	0	0	0	3	0	0
Cldn21	1	0	0	0	0	0	0
Mdm4	0	0	0	0	14	0	1
Gpr88	1	0	0	0	0	0	0
Cdk11b	0	0	0	0	3	6	0
Vegfa	0	0	0	0	22	1	0
Dnase1	1	0	0	0	13	0	0
Lrfn3	0	0	0	0	0	3	0
Fkbp4	0	0	0	0	0	2	0
Npl	1	0	0	0	0	0	0
Gm11626	0	0	0	0	2	0	0
Frat2	0	0	0	0	0	4	0
Trip6	0	0	0	0	5	0	0
1700042O10Rik	10	0	0	0	0	0	0
Tmem129	0	0	0	0	5	0	0
Gm15727	0	0	0	0	1	0	0
Krt12	0	0	0	0	1	0	0
Zfp710	0	0	0	0	7	0	2
Oasl2	0	0	0	0	6	0	0
Zdhhc8	0	0	0	0	10	1	1
Ficd	0	0	0	0	0	3	17
AL589870.2	0	0	0	0	1	0	0
Serpine1	0	0	0	0	6	4	0
Srrm3	0	0	0	0	1	0	0
Rnf114	0	0	0	0	6	0	0
Fzd3	0	0	0	0	0	1	0
Rer1	0	0	0	0	22	0	12
Sphk1	0	0	0	0	19	10	0
Mamstr	0	0	0	0	22	0	0
Rasal3	0	0	0	0	4	0	2
Gm17257	0	0	0	0	0	0	6
Rbm34	0	0	0	0	2	0	0
Bcl6	0	0	12	0	0	0	2
Gm4559	0	0	0	0	1	0	0
Nnat	0	0	0	0	11	0	7
Hoxb4	0	0	0	0	0	0	3
Gm14304	0	0	0	0	1	1	0
Smarca5	0	0	0	0	0	3	0
Kcna3	0	0	0	0	7	0	0
Pyroxd2	0	0	0	0	2	0	0
Slc16a2	0	0	1	0	0	0	0
Zbtb12	0	0	0	0	4	4	0
Retn	0	0	0	0	1	0	0
Ltk	0	0	0	0	4	0	0
Fam83e	0	0	0	0	10	0	0
Tmsb4x	7	0	0	0	0	0	0
Trp53rk	0	0	0	0	15	11	0
Appbp2	0	0	0	0	2	0	0
Scaf11	1	0	0	0	3	0	0
Ifitm2	0	0	0	0	11	2	0
Cap1	0	0	0	0	1	0	0
Vsig8	0	0	0	0	4	0	0
Pyy	0	0	0	0	5	4	0
Kdm5b	0	0	0	0	0	4	0
Lgsn	1	0	0	0	0	0	0
Gm13200	0	0	0	0	0	1	0
Klrb1b	13	0	0	0	0	0	0
1700039E15Rik	0	0	0	0	3	3	0
Rbpsuh	1	0	0	0	0	0	0
Mir546	0	0	0	0	1	0	0
Mrpl30	2	0	0	0	0	0	0
Gm11865	0	4	0	0	0	0	0
Mtap7	2	0	0	0	0	0	0
Gm12899	0	0	0	0	1	0	0
Ccdc62	0	0	0	0	7	0	0
Gm15842	4	0	0	0	0	0	0
4932418E24Rik	0	0	0	0	0	5	0
Cntrob	0	0	0	0	0	1	0
Gm12786	0	0	0	0	4	0	0
Lyrm5	0	1	0	0	0	0	1
Csrp1	0	0	0	0	2	3	0
Irf2bp1	0	0	0	0	0	2	14
Ppp4r1	0	0	3	0	0	0	0
2810405K02Rik	0	0	0	0	14	0	9
Cyp39a1	4	0	0	0	0	0	0
Gm11572	0	0	0	0	2	8	0
Lrrc8e	0	0	0	0	0	9	0
Pam16	0	0	0	0	12	0	9
Cx3cr1	0	0	0	0	1	0	0
Armc9	0	0	0	0	0	0	3
Mcts2	0	0	0	0	0	2	0
Mir3089	0	0	0	0	0	1	0
Gm12339	0	0	0	0	0	1	0
Ceacam16	0	2	0	0	7	0	0
Fam178a	0	0	0	0	0	5	0
Ppia	0	0	0	0	0	4	2
Eif2c3	0	0	0	0	11	0	0
Pde6h	2	0	0	0	0	0	0
Cnot1	0	0	0	0	10	0	0
Exoc3l2	0	0	0	0	5	0	0
Arvcf	0	0	0	0	8	2	0
E030019B06Rik	0	0	0	0	1	0	0
Btbd6	0	0	0	0	15	39	0
Slc1a4	0	0	4	0	8	0	0
Bmp3	0	0	0	0	0	4	0
Gm11127	0	0	0	0	2	5	0
Vkorc1l1	0	0	1	0	0	0	0
Pdzk1ip1	0	0	0	0	1	0	0
Lmna	0	0	0	0	0	3	0
Tpcn2	0	0	0	0	0	8	0
Mir3100	0	0	0	0	0	0	1
Bola2	0	0	0	0	2	0	0
Ccl17	0	0	0	0	0	4	0
C1ra	1	0	0	0	2	1	0
Trp53tg5	0	0	0	0	1	0	2
Prss48	0	0	1	0	0	0	0
0610009E02Rik	0	0	0	0	2	1	0
Pla2g2d	0	0	0	0	0	2	0
Ubxn11	0	0	0	0	0	12	0
Abhd1	0	0	0	0	9	0	0
Plk	0	0	0	0	1	2	0
Vcam1	1	0	0	0	0	0	0
Gm6506	0	0	0	0	1	0	0
Gm16032	0	0	0	0	0	3	0
Tmx1	0	0	0	0	2	0	0
Chrd	0	0	0	0	22	0	0
Gm12397	0	0	0	0	2	0	0
Mid1	0	3	1	0	0	0	0
Y	0	0	1	0	0	1	0
Gimap5	1	0	1	0	0	0	0
Sf3b1	0	0	0	0	1	0	0
Gga1	0	0	0	0	4	6	13
Gm14139	0	0	0	0	0	1	0
Pilrb1	1	0	0	0	0	0	0
Zp1	0	0	0	0	0	0	1
Gm15497	0	0	0	0	3	0	0
Reep6	0	0	0	0	38	15	3
Sult1d1	5	0	0	0	0	0	0
Sept14	0	0	1	0	0	0	0
Lmnb2	0	0	0	0	37	5	0
Gm11389	0	2	0	0	0	0	0
B930082K07Rik	0	0	0	0	0	2	0
Arrb2	0	0	0	0	4	0	0
Arhgef17	0	0	0	0	1	1	0
Oxct2b	0	0	0	0	1	0	0
Whsc2	0	0	0	0	7	0	0
Smo	0	0	0	0	2	39	43
1700019L03Rik	0	0	0	0	4	14	0
Nsl1	0	0	0	0	7	8	0
Mex3d	0	0	0	0	34	13	3
1700029G01Rik	0	0	0	0	1	0	0
Ogfod2	0	0	0	0	7	0	4
Gm13060	0	0	0	0	0	12	0
Rpl12	0	0	0	0	8	17	0
Col9a3	0	0	0	0	2	2	0
Ctnnbl1	0	0	0	0	5	0	3
Flywch2	0	0	0	0	0	0	1
Scoc	4	0	0	0	0	6	0
Ints9	0	0	0	0	0	2	0
Lypd4	0	0	0	0	1	0	0
Ccdc157	0	0	0	0	4	0	0
Slc9a8	0	0	0	0	6	0	0
7530422B04Rik	0	0	0	0	4	0	0
Hmx2	0	0	0	0	0	1	0
Gm12704	0	0	0	0	4	0	0
Cd82	0	0	0	0	3	1	0
Lman2	0	0	0	0	0	1	0
Furin	0	0	0	0	1	0	22
Itga7	0	0	0	0	5	0	0
Pomc	0	3	0	0	2	0	0
Klf13	0	0	0	0	1	0	0
Gm11529	0	0	0	0	0	1	1
Fam132a	0	0	0	0	0	6	0
Nfatc2	0	0	0	0	7	25	0
Ap1ar	0	0	4	0	0	0	0
Kif22	0	0	0	0	2	0	0
Gnb1	0	0	0	0	6	6	6
Spata5l1	0	0	2	0	0	0	0
Gm15996	0	0	0	0	8	4	0
Cinp	0	0	0	0	3	0	0
Pla2g16	0	0	0	0	8	4	1
Rprd1b	0	0	0	0	5	3	0
Gm11333	0	0	1	0	0	0	0
Mars	0	0	0	0	12	0	0
Efhd2	0	0	0	0	6	4	0
Ccnt1	0	0	0	0	0	5	0
Nkx6	1	0	0	0	4	0	0
Tcf3	0	0	0	0	42	21	3
Gm8526	0	0	0	0	0	1	0
0610040B09Rik	0	0	0	0	0	0	2
Hes6	0	0	0	0	2	0	0
Wscd2	0	0	0	0	0	3	3
Fam46c	0	0	0	0	0	5	0
C730034F03Rik	0	0	0	0	0	3	0
Zbtb8os	0	0	0	0	0	5	0
Tmem231	0	0	0	0	0	2	0
Pydc3	2	0	0	0	0	0	0
Rnd2	0	0	0	0	10	3	0
Arf6	0	0	5	0	17	0	0
Ier3	0	0	0	0	2	7	0
Tulp1	0	0	0	0	0	0	17
Pskh1	0	0	0	0	4	4	0
Gm7168	0	0	0	0	2	0	0
March4	0	0	0	0	2	0	0
Gnl3	0	0	0	0	2	0	0
4921504E06Rik	2	0	0	0	0	0	0
Trappc1	0	0	0	0	2	3	0
Gm15897	0	0	0	0	4	0	0
Baz2b	0	0	0	0	2	0	0
Zfyve27	0	0	0	0	0	2	0
Olfr986	0	0	0	0	0	1	0
Gm6081	0	0	1	0	0	0	0
Apob	0	0	0	0	1	0	0
Gm16761	0	0	0	0	2	0	0
Rgl1	0	0	10	0	2	0	0
Trmt112	0	0	0	0	23	22	2
Rrm2	0	0	0	0	1	0	0
Rasgrp4	0	0	0	0	3	0	10
Brms1	0	0	0	0	0	8	7
Fgd2	0	0	0	0	0	26	0
Fastk	0	0	0	0	0	16	0
Gm14383	0	0	0	0	2	0	0
Ints2	0	0	0	0	2	0	0
Chdh	0	0	0	0	0	2	0
Rpl11	2	0	0	0	10	4	0
Stxbp2	0	0	0	0	1	0	0
Gm16982	0	0	0	0	1	4	0
Casc3	0	0	0	0	3	4	0
Trpc4ap	0	0	0	0	1	0	0
Mad2l2	0	0	0	0	0	20	0
2310028H24Rik	4	0	0	0	0	0	0
Ptgfrn	1	0	0	0	0	0	0
Tm7sf2	0	0	0	0	8	6	0
Dsn1	0	0	0	0	2	0	0
Dpp3	0	0	0	0	0	9	5
Dhx37	0	0	0	0	24	0	0
Nckap1	0	0	1	0	0	0	0
RP24	0	0	0	0	5	7	2
SCARNA15	0	0	0	0	0	2	0
1500002O20Rik	0	0	0	0	8	0	0
Gm13844	1	0	1	0	0	0	1
Cbr3	1	0	0	0	3	0	1
Stk19	0	0	0	0	6	7	0
Gm11473	0	0	0	0	2	0	0
Gm15946	0	1	0	0	0	0	0
Gm14447	0	0	0	0	4	0	0
Gm10231	0	0	0	0	1	1	0
Snrnp70	0	0	0	0	18	8	0
4931403G20Rik	0	0	1	0	0	0	0
C030037F17Rik	0	0	0	0	0	1	0
Qrich2	0	0	0	0	5	1	0
Cyp2b23	2	0	0	0	0	0	0
Trappc2l	0	0	0	0	4	0	0
Mcoln2	0	0	0	0	1	0	0
Mlst8	0	0	0	0	14	10	3
Tmub1	0	0	0	0	0	17	0
Rpl18a	3	0	3	0	33	0	0
Gatm	0	0	2	0	0	0	0
Agxt2l2	0	0	0	0	1	0	0
Fchsd2	0	0	0	0	1	0	0
Ripply3	0	0	0	0	3	0	0
5033417F24Rik	0	0	0	0	4	0	0
1700095J03Rik	0	0	0	0	0	1	0
Vault	0	0	0	0	0	1	0
Gm20521	0	0	0	0	0	1	0
Mir210	0	0	0	0	2	0	0
Gm11204	0	0	0	0	1	0	0
Ppp2ca	0	0	0	0	7	3	0
Klhl25	0	0	23	0	0	0	0
Gpank1	0	0	0	0	5	7	0
Actr8	0	0	0	0	0	2	0
Neurod1	2	0	0	0	0	0	0
Phf3	5	0	0	0	0	0	0
Pilrb2	1	0	0	0	1	0	0
Lrp5	0	0	0	0	1	0	0
Abcf3	0	0	0	0	31	0	0
Fkbp3	0	27	0	0	0	0	0
Ceacam2	0	0	0	0	2	0	0
Fam198a	0	0	0	0	6	1	4
Rem2	0	0	0	0	0	2	0
Mgll	0	0	0	0	4	0	0
Spryd4	0	0	0	0	9	0	0
Nfatc1	0	0	0	0	3	0	0
Gm10384	0	0	0	0	7	0	0
Plekhh3	0	0	0	0	6	1	0
Gm16619	0	0	0	0	2	0	0
4930469B13Rik	1	0	0	0	0	0	0
Clk1	0	0	0	0	16	0	0
Camp	0	0	0	0	3	0	0
Nup62	0	0	0	0	1	6	0
Rph3al	0	0	0	0	1	8	0
Gm15477	5	0	0	0	0	0	0
Grin3b	0	0	0	0	30	10	0
4732444A12Rik	0	0	0	0	2	0	0
Hexim1	0	0	0	0	7	18	0
Ube2i	0	0	0	0	3	0	0
Pacrg	1	0	0	0	0	0	0
Git2	0	0	0	0	17	0	0
Gm16896	2	0	0	0	0	0	0
Yipf4	0	0	0	0	1	0	0
9930021D14Rik	0	0	0	0	15	10	2
Rere	0	0	0	0	1	1	0
Uaca	3	0	0	0	3	6	0
Trim56	0	0	0	0	5	4	0
Glod4	0	0	0	0	1	13	0
Cyp1a2	0	0	0	0	0	1	2
Gm9836	0	0	0	0	0	3	0
Dnase2b	0	0	0	0	1	0	0
Smpdl3b	0	0	0	0	12	0	0
Vnn1	0	1	0	0	0	0	0
C030019I05Rik	9	0	0	0	0	0	0
1810012P15Rik	0	0	0	0	1	0	0
Rdh12	2	0	0	0	0	0	0
Arid4a	0	0	0	0	3	0	0
Thop1	0	0	0	0	24	20	0
Steap3	0	0	0	0	0	1	0
Dennd2a	0	0	1	0	0	0	0
Fam20c	0	0	0	0	9	0	0
1700001L05Rik	0	0	0	0	0	6	0
4632433K11Rik	0	0	0	0	2	0	0
Wdr33	0	0	0	0	0	1	0
Plcb4	3	0	0	0	0	0	0
Clip2	0	0	0	0	1	0	0
Kif26a	0	0	0	0	3	1	0
Fmo3	1	0	0	0	0	0	0
Gm17231	0	0	0	0	0	3	1
Rnaseh2c	0	0	0	0	5	3	0
C2cd3	1	0	0	0	0	1	0
Hrct1	0	0	0	0	2	0	0
Tfr2	0	0	0	0	5	0	0
Vps72	0	0	0	0	0	0	3
Rnasel	4	0	0	0	1	0	0
Gm10485	0	2	0	0	0	0	0
Men1	0	0	0	0	12	4	0
Dclre1a	5	0	0	0	0	0	0
Pigx	1	0	0	0	0	0	0
BY080835	0	0	0	0	5	1	7
Zfp964	0	0	0	0	11	0	0
Tbc1d15	1	0	0	0	0	0	0
Tmprss3	0	0	0	0	2	0	0
Arl4c	0	0	0	0	2	0	1
Nol3	0	0	0	0	9	13	0
Wnt3	0	0	0	0	2	0	0
Nagpa	0	0	0	0	4	0	0
Gm5531	3	0	0	0	1	2	0
Dpf2	0	0	0	0	12	6	0
Mycbp2	0	0	0	0	3	0	0
Hmgn2	0	0	0	0	0	14	0
Efna1	0	0	0	0	3	4	0
Gm14285	0	0	0	0	0	2	0
Dsg2	0	0	0	0	1	0	0
Hrh1	0	0	0	0	0	6	3
Zfyve19	0	0	0	0	0	4	10
Eif1ad	0	0	0	0	5	5	5
Gm17410	0	0	1	0	3	0	0
3110056O03Rik	0	0	0	0	38	15	0
Gm15885	0	0	0	0	3	0	4
Stag3	0	0	0	0	3	0	0
Fbxo43	1	0	0	0	0	0	0
Snx32	0	0	0	0	1	0	6
Bcar1	0	0	0	0	0	2	0
Tmem176a	3	0	3	0	0	0	0
Ndufs5	5	0	0	0	0	0	0
Gls2	0	0	0	0	9	0	0
Ndufaf1	0	0	0	0	6	0	4
Hamp	0	0	0	0	0	2	0
Podxl	1	0	2	0	0	0	2
2010107E04Rik	0	0	0	0	9	5	0
Ints5	0	0	0	0	4	0	0
Slc4a1	0	0	0	0	9	7	0
Aadacl2	1	0	0	0	0	5	0
0610011F06Rik	0	0	0	0	1	3	0
Rilp	0	0	0	0	1	0	0
Mpped1	0	0	0	0	0	1	0
March5	1	0	0	0	0	0	0
Gm10687	0	0	0	0	1	3	0
Ddx19b	0	0	0	0	4	0	0
Myst2	0	0	0	0	7	6	0
Cdk5	0	0	0	0	0	16	0
Ccnd3	0	0	0	0	17	3	4
Myh6	0	0	0	0	0	1	0
Hspa1a	0	0	0	0	4	0	0
Cd300lg	0	0	0	0	14	8	0
Cd53	0	0	0	0	2	0	0
Klc1	0	0	0	0	26	16	0
Hapln4	0	0	0	0	4	8	0
Alg1	0	0	0	0	4	0	0
Usp6nl	0	0	0	0	1	0	0
Gm11336	0	0	1	0	0	0	0
Cbx4	0	0	0	0	10	9	0
Ilkap	0	0	0	0	2	0	0
Batf3	0	0	0	0	3	3	0
Amh	0	0	0	0	26	5	0
Gm11641	0	0	0	0	3	4	0
Gemin7	0	1	0	0	5	1	0
Srp54b	7	0	0	0	0	0	0
Gm8995	0	0	1	0	0	0	0
Rac1	0	0	0	0	0	2	0
Sult1e1	4	0	0	0	0	0	0
Gxylt1	3	0	0	0	0	0	0
Slc5a2	0	0	0	0	0	3	0
Gm13205	0	0	0	0	0	6	0
Gm11716	0	0	0	0	1	0	0
Irf2bp2	0	0	0	0	3	0	0
Fuca2	3	0	0	0	0	0	0
Cyp27b1	0	0	0	0	2	0	0
Gm16062	0	0	0	0	2	0	0
Atxn7l2	0	0	0	0	6	3	1
Scn5a	0	0	0	0	0	0	1
Krtcap3	0	0	0	0	18	0	0
Dda1	0	0	0	0	0	0	2
D4Ertd22e	0	0	0	0	15	0	2
Prr12	0	0	0	0	4	11	0
Mybphl	0	0	0	0	0	3	0
Ccdc159	0	0	0	0	5	0	0
Gm15931	0	0	0	0	3	2	0
Snta1	0	0	0	0	2	0	0
Slc6a12	0	0	0	0	1	0	0
Olfr1535	0	6	0	0	0	0	0
F3	0	0	0	0	8	0	0
Gm17090	0	0	0	0	2	0	0
Zfp322a	0	0	5	0	0	0	0
Ank2	1	0	2	0	0	0	0
Tollip	0	0	0	0	21	6	2
Magi1	0	0	0	0	2	0	0
Gjb3	0	0	0	0	6	3	0
Apobr	0	0	0	0	2	0	0
Tet1	0	0	3	0	0	0	0
Cnn2	0	0	0	0	36	17	4
Gm20478	0	0	0	0	1	0	0
Ndufa6	6	0	0	0	0	4	0
Cpne3	2	0	0	0	0	0	0
Tmem87a	0	0	19	0	3	5	0
Rab11fip4	2	0	0	0	12	1	0
Theg	0	0	0	0	1	0	0
6720456B07Rik	0	0	0	0	1	0	0
Krt15	0	0	0	0	1	0	0
Tmem37	0	0	0	0	0	1	0
Ccdc93	2	0	0	0	0	0	0
Fam3c	0	0	0	0	1	0	0
Cercam	0	0	0	0	6	2	5
Prrxl1	0	0	0	0	2	0	0
Emg1	1	0	0	0	10	1	0
Nif3l1	0	0	0	0	12	0	0
Ddr1	0	0	0	0	2	1	0
Ddx39	0	0	0	0	0	6	0
Son	0	0	0	0	12	0	0
Fcgr2b	0	0	0	0	2	6	0
Dazap2	0	0	0	0	2	7	0
Defb47	0	0	0	0	1	0	0
AL603664.1	0	0	0	0	2	0	0
Gm13270	0	0	0	0	1	0	0
Fam81a	5	0	0	0	0	0	0
Pip4k2a	4	0	0	0	0	0	0
Rab25	0	0	0	0	0	2	0
Calm2	0	0	0	0	22	0	0
Omd	0	0	0	0	0	0	5
Zfp541	0	0	0	0	0	4	0
Setdb2	59	0	0	0	0	0	0
Lhx4	0	0	0	0	1	0	0
Sec14l2	0	0	0	0	4	0	0
Chrdl2	2	0	0	0	0	0	0
Mlf2	0	0	0	0	10	0	0
Gm20517	0	0	0	0	8	0	3
Lrrc56	0	0	0	0	6	2	0
Gm15836	0	0	0	0	1	0	0
Naca	0	0	0	0	9	0	0
Stam2	3	0	0	0	0	0	0
Esf1	2	0	0	0	0	0	0
Gm15785	4	0	0	0	0	0	0
Zdhhc18	0	0	0	0	1	2	0
Syngr4	0	0	0	0	14	0	0
Hgs	0	0	0	0	8	3	0
Zbtb8a	0	0	0	0	0	2	0
Vav1	0	0	0	0	0	0	1
Prkacb	0	1	0	0	2	0	0
Flt3l	0	0	0	0	4	6	0
Bcl7b	0	0	0	0	6	0	0
Gm14302	0	0	0	0	0	0	1
Tesc	0	0	0	0	0	2	0
Msmp	0	0	0	0	2	0	0
4632415K11Rik	0	0	0	0	2	11	0
Gm17606	0	0	0	0	0	1	0
Zfp623	0	0	0	0	10	2	0
Ube3c	0	0	0	0	0	1	0
Prss39	9	0	0	0	0	0	0
Rps27a	0	0	2	0	0	0	0
Brca1	0	0	0	0	8	3	0
Clcnka	0	0	0	0	1	0	6
Traf4	0	0	1	0	2	0	0
Man2c1	0	0	0	0	7	0	0
Eml3	0	0	0	0	4	0	0
Arhgap17	0	0	0	0	7	0	0
Nes	0	0	0	0	7	1	0
Gm12925	1	0	0	0	0	0	0
Cables2	0	0	0	0	3	3	0
Crry	0	0	0	0	0	1	0
Slc22a7	0	0	0	0	13	0	3
Neurl4	0	6	0	0	18	4	0
Padi4	0	0	0	0	2	0	0
Med25	0	0	0	0	2	11	0
Gm7860	0	0	0	0	3	0	0
Gm16707	0	0	0	0	0	0	1
Lrrc27	0	0	0	0	3	0	0
AC129021.1	0	0	0	0	3	0	0
Hectd3	0	0	0	0	1	0	0
Lfng	0	0	0	0	0	11	0
C1qc	0	0	0	0	0	3	0
Cdan1	0	0	11	0	0	3	0
Fam101a	0	0	0	0	39	4	0
1810043H04Rik	0	0	0	0	11	9	0
4930542H20Rik	0	0	0	0	2	0	0
Clstn3	1	0	0	0	3	1	0
Aurka	0	0	0	0	2	0	0
Gtpbp1	0	0	0	0	4	6	0
Prpf31	0	0	0	0	2	0	0
Npm1	0	0	0	0	0	1	0
Glb1l	0	0	2	0	0	21	1
Esd	0	0	0	0	2	0	0
Defb21	0	0	0	0	0	1	0
Gm11362	0	0	1	0	0	0	0
Uchl5	1	0	0	0	0	0	0
Nr1d1	0	0	0	0	0	4	0
Slc38a3	0	0	0	0	6	3	22
Slc22a15	1	0	0	0	0	0	0
Adra1d	0	0	0	0	0	3	0
Gm20548	4	0	0	0	0	0	0
Cd300lf	0	0	0	0	2	1	0
Zfp187	0	26	0	0	0	0	0
F630043A04Rik	0	0	0	0	1	0	0
Arg2	3	0	0	0	0	0	0
Lrrc14	0	0	0	0	12	30	0
9330020H09Rik	0	0	0	0	0	5	0
Wbp2nl	3	0	0	0	0	0	0
Spc25	6	0	0	0	0	0	0
Cthrc1	0	0	0	0	7	0	0
Aspscr1	0	0	0	0	14	1	0
Adh1	0	0	2	0	0	0	0
Ywhaz	0	0	0	0	13	0	0
Psma4	2	0	1	0	0	0	0
Cd59a	0	0	0	0	2	0	0
Gm13097	0	0	0	0	1	0	0
Gm16023	0	0	0	0	1	6	0
Gng3	0	0	0	0	2	0	0
Syt2	0	0	0	0	0	1	0
Egf	0	0	2	0	0	0	0
A930039A15Rik	1	0	0	0	0	0	0
Thap3	0	0	0	0	27	6	0
Ptpra	0	0	0	0	1	0	0
Scn2b	5	0	0	0	1	0	0
Rasd1	1	0	0	0	14	1	0
Npb	0	0	0	0	10	1	0
Ppp1r3a	0	0	0	0	2	0	0
Snd1	2	0	0	0	3	0	0
Msi2	0	0	0	0	10	0	0
Kcnip2	0	0	0	0	0	1	0
BC024978	4	0	0	0	1	0	0
Incenp	0	0	0	0	0	0	3
Gm16580	0	0	0	0	0	2	0
Evpl	0	0	0	0	5	3	0
Zfp236	0	0	0	0	4	0	0
Mustn1	0	0	0	0	4	0	0
Kif17	0	0	0	0	0	1	0
Kras	0	1	0	0	0	0	3
Atcay	0	0	0	0	17	9	0
Gbx2	0	0	0	0	6	19	0
Bcl6b	0	0	0	0	3	0	0
Setd1b	0	0	0	0	3	0	0
Nrn1l	0	0	0	0	1	3	0
Neurog2	0	0	5	0	0	0	0
Gm13477	0	0	0	0	1	0	0
Snord35b	0	0	0	0	1	3	0
Ier2	0	0	0	0	0	8	0
Lrrtm1	3	0	0	0	0	0	0
Jph4	0	0	0	0	0	1	0
2810002N01Rik	0	0	0	0	25	16	0
Gm53	0	0	0	0	0	0	2
Mapre2	5	0	0	0	0	0	0
Cd7	0	0	0	0	4	0	0
Gm15915	1	0	0	0	0	0	0
Sigmar1	2	0	0	0	0	0	0
Apod	1	0	0	0	0	0	0
Ppil1	0	0	0	0	0	34	0
Cmtm4	0	0	0	0	2	0	0
Naa40	0	0	0	0	23	13	3
Olfr374	8	0	0	0	0	0	0
Taok2	0	0	0	0	2	0	0
2210020M01Rik	0	0	0	0	4	1	0
Kat5	0	0	0	0	4	3	0
Dpp9	0	0	0	0	6	5	2
Abhd2	0	0	0	0	1	0	0
RP23	16	1	6	0	45	21	0
Fcho1	2	0	0	0	0	0	2
1700003M07Rik	0	0	0	0	3	0	0
Phyhip	0	0	0	0	11	0	0
Birc7	0	0	0	0	0	1	0
Gm12529	0	3	0	0	0	0	0
Cldn5	0	0	0	0	0	4	0
Foxk2	0	0	0	0	2	0	0
Asb6	0	0	0	0	4	0	0
Pik3c2b	0	0	0	0	11	0	1
Klrb1a	3	0	0	0	0	0	0
Clstn1	0	0	0	0	4	4	0
Fam33a	0	0	0	0	0	2	0
AC044807.1	1	0	0	0	0	2	2
C030006K11Rik	0	0	0	0	7	22	0
Ethe1	0	0	0	0	9	0	0
Mylk	5	0	0	0	2	0	0
Snord22	0	0	0	0	1	0	0
Gm11515	0	0	0	0	1	0	0
Cpne7	0	0	0	0	1	0	0
Pip5kl1	0	0	0	0	6	8	0
Lrrc20	7	0	0	0	5	0	0
Gm11663	0	0	2	0	1	0	0
Usmg5	0	1	0	0	5	1	0
Icos	0	0	1	0	0	0	0
Wdr96	0	0	0	0	0	0	3
Gm2606	0	0	0	0	0	1	0
Ripk1	0	15	3	0	0	0	9
Sugp2	0	0	0	0	4	8	0
Papd5	0	0	0	0	0	1	0
Dhrs13	0	0	0	0	2	0	0
Cacnb1	0	0	0	0	1	0	0
AW047730	0	0	0	0	1	0	0
Efcab7	0	0	0	0	1	0	0
Gm15504	0	0	0	0	0	0	1
Gdpd1	0	0	0	0	0	3	0
Bod1	0	0	0	0	3	0	0
Trim67	0	0	0	0	0	1	0
Ubl4b	0	0	0	0	1	0	0
Cldn6	0	0	0	0	0	0	2
Gm13229	0	0	0	0	0	2	0
Dock3	0	0	0	0	5	2	1
Gm13845	1	0	1	0	0	0	2
Gpn3	9	0	0	0	2	0	7
Ept1	0	0	0	0	4	1	0
Spc24	0	0	0	0	7	0	0
Gm12733	0	0	0	0	0	3	0
Kazn	0	0	0	0	0	2	0
Gm16480	0	0	0	0	0	0	1
BC042782	0	0	0	0	3	0	0
Tinagl1	0	0	0	0	7	0	0
Lrrc8a	0	0	0	0	11	2	6
Lamc2	0	0	1	0	0	0	0
Cpm	0	0	0	0	1	0	0
Gm12309	0	2	0	0	2	2	0
Notch1	1	0	0	0	7	1	0
Tyw1	0	0	0	0	0	10	0
Fbxo42	0	0	0	0	10	0	3
Kpna6	0	0	0	0	2	0	0
Gngt2	0	0	0	0	1	0	1
Tmcc2	5	0	0	0	6	4	0
Hoxb13	0	0	0	0	0	0	1
Neo1	1	0	0	0	0	0	0
Agpat2	1	0	0	0	9	5	0
6430571L13Rik	0	0	0	0	7	3	1
Zswim1	0	0	0	0	1	2	1
Ccdc71	0	0	0	0	1	5	0
Gm15850	0	0	0	0	3	3	0
4933411K16Rik	0	0	0	0	0	2	0
Gm11771	0	0	0	0	5	0	0
Siva1	0	0	0	0	11	35	0
Tardbp	0	0	0	0	0	16	0
4930597A21Rik	0	0	0	0	0	3	0
1600002H07Rik	0	0	0	0	2	7	2
Gm12091	0	0	0	0	0	1	0
Gpr180	0	0	0	0	0	1	0
Fam111a	1	0	0	0	0	0	0
Capn12	0	0	0	0	3	0	9
Gm14499	0	0	0	0	0	0	1
Tm4sf19	1	0	0	0	0	0	0
Tada3	0	0	0	0	2	0	0
Mir203	0	0	0	0	0	1	0
Mapkapk2	0	0	0	0	3	0	0
Tuba8	0	0	0	0	1	0	0
Kcnj4	0	0	0	0	1	3	0
Mpl	0	0	0	0	17	0	0
Gm11536	0	0	0	0	0	0	2
A330094K24Rik	0	0	0	0	2	0	0
2210015D19Rik	0	0	0	0	0	0	8
Atn1	0	0	0	0	8	1	0
Gm13784	0	0	0	0	1	0	0
Ccdc55	0	0	1	0	0	8	0
Gm12411	0	0	3	0	0	0	0
Gng10	0	10	0	0	0	0	0
5330413P13Rik	0	0	0	0	0	1	0
Ttc22	0	0	0	0	2	0	0
Tubb5	0	0	0	0	2	11	0
Mtor	0	0	0	0	0	17	0
Rbm18	2	0	0	0	11	0	0
Hist1h2af	0	0	3	0	0	0	0
Pqlc3	4	0	0	0	0	0	0
Gm5464	0	0	0	0	10	0	0
Bnip3l	0	0	0	0	11	0	0
Snhg7	0	0	0	0	3	2	0
Gm10064	0	0	0	0	1	0	4
Cenpb	0	0	0	0	7	2	0
C330013E15Rik	0	0	0	0	1	0	0
Gm5871	0	0	0	0	0	0	2
Gm11581	0	0	1	0	0	0	0
Tex19.1	0	0	0	0	4	0	0
Gm4285	0	0	0	0	0	0	4
Mcat	0	0	0	0	0	15	0
Catsper1	0	0	0	0	0	0	4
Sord	0	0	1	0	0	0	0
Gm10495	0	0	0	0	0	0	1
Mtmr9	0	0	0	0	0	0	3
Ass1	0	0	0	0	10	12	0
Lemd1	4	0	0	0	1	2	0
Abcg4	0	0	0	0	0	1	0
Zscan20	0	0	0	0	1	0	0
Gm11573	0	0	0	0	1	4	0
Gm11537	0	0	0	0	0	3	0
D830013O20Rik	1	0	0	0	0	0	0
Epb4.1l5	0	0	0	0	2	0	0
Lass1	0	0	0	0	7	1	0
Pglyrp1	0	0	0	0	0	0	13
Ppp1r3e	0	0	0	0	0	1	0
Trim63	0	0	0	0	0	3	0
Gdap10	9	0	0	0	0	0	0
Rab22a	0	0	0	0	1	0	0
0910001L09Rik	0	0	0	0	3	0	0
H2	0	0	0	0	13	14	0
Agtpbp1	0	0	0	0	3	0	0
Mfsd7a	0	0	0	0	0	2	1
Sec1	0	0	0	0	7	0	0
Cdr2	0	1	0	0	2	0	0
2310050B05Rik	0	0	0	0	5	4	0
Rab30	0	1	0	0	0	0	0
Snx15	0	0	0	0	11	6	0
Gm11632	0	0	0	0	0	2	0
Trit1	0	0	0	0	1	0	0
Gm13071	0	0	0	0	3	3	0
Dusp23	0	0	0	0	17	0	0
Ina	0	1	0	0	1	0	0
Get4	0	0	0	0	20	0	1
Serpina3b	0	0	0	0	1	0	0
Tas1r3	0	0	0	0	0	6	0
Atp8b5	0	0	0	0	1	0	0
Tox2	0	0	0	0	3	0	0
1700073E17Rik	0	0	0	0	0	0	1
Mxd4	0	0	0	0	2	0	0
Pdgfa	0	0	0	0	14	0	1
Atp1a1	2	0	0	0	2	0	0
Htr6	0	0	0	0	1	1	0
B3gnt9	0	0	0	0	8	12	0
Gm9888	1	0	0	0	0	4	0
Gm15683	0	0	0	0	1	1	0
Kcnk6	0	0	0	0	0	0	10
Hectd2	2	0	0	0	0	0	0
Gm18733	0	0	0	0	3	0	0
Wnt9b	0	0	0	0	2	0	0
Lypd2	0	0	0	0	0	1	1
Xist	0	0	2	0	0	0	0
Rgs8	1	0	0	0	0	0	0
Fam134a	1	0	2	0	0	13	4
Gm14206	0	0	0	0	1	0	0
Gsto1	0	0	0	0	0	1	5
Polr3f	0	0	0	0	1	0	0
Gm6551	0	0	0	0	1	0	0
Pelp1	0	0	0	0	3	0	0
Eif4a3	0	0	0	0	8	3	1
Rab14	0	0	0	0	24	0	1
Ociad2	0	0	0	0	4	0	0
Kbtbd2	0	0	0	0	1	0	0
Exoc3l	0	0	0	0	8	14	0
4933428G20Rik	0	0	0	0	5	7	0
Mapk13	0	0	0	0	0	1	0
Upk3b	0	0	0	0	8	0	0
2310045N01Rik	0	0	0	0	8	8	0
Nipal3	1	0	0	0	1	4	1
Gm15667	0	0	0	0	2	0	0
Gsdmd	0	0	0	0	9	0	0
Parvb	0	0	0	0	0	0	6
Zc3h3	0	0	0	0	5	0	0
2310035K24Rik	0	0	0	0	7	2	0
Elmo2	0	0	0	0	5	2	0
Dnahc2	0	2	0	0	0	0	0
Gm5544	0	0	0	0	2	0	0
Gba	0	0	0	0	3	4	0
1700030C14Rik	0	0	0	0	0	1	0
Wdr25	0	0	0	0	3	3	0
Pdgfb	0	0	0	0	1	4	0
Rnft1	0	0	0	0	0	1	0
Rbks	0	0	0	0	7	0	0
Arpc2	0	0	0	0	0	0	12
Adh4	0	0	1	0	0	0	0
Map4k5	0	0	15	0	5	0	0
Mbd4	0	0	1	0	3	1	0
Ccdc152	3	0	0	0	0	0	0
Mir3098	0	0	0	0	1	0	0
1500017E21Rik	2	0	0	0	0	0	0
Ano7	0	0	0	0	1	0	0
Gm16016	1	0	0	0	0	0	0
Lrrfip1	0	0	0	0	2	0	0
Gm13013	0	0	0	0	1	0	0
Ighm	0	0	0	0	1	0	0
4921531C22Rik	0	0	0	0	0	1	0
Daglb	0	0	0	0	0	2	0
Cbr1	0	0	0	0	4	0	2
Tcfl5	0	0	0	0	1	2	0
Slc39a5	0	0	0	0	9	0	0
Ptpn1	0	0	0	0	3	0	0
Mepce	1	0	0	0	2	0	0
Inpp5d	0	0	0	0	5	0	0
Angptl6	0	0	0	0	6	0	0
Tnik	2	0	0	0	0	0	0
Sod1	0	0	0	0	8	0	1
Wdr65	0	0	0	0	3	0	0
Kdm4b	0	0	0	0	11	10	0
1110012J17Rik	0	0	0	0	0	0	3
Snora75	0	0	0	0	0	0	1
Wnk1	0	0	2	0	1	0	0
Tpd52l2	0	0	0	0	4	0	0
Gm16089	0	0	0	0	2	0	0
Myl4	0	0	3	0	1	0	0
Snrpb	0	0	0	0	3	0	0
Prelp	2	0	0	0	1	4	0
Gm10010	0	0	0	0	0	1	0
Sfxn2	0	2	0	0	0	0	0
Celf1	0	0	0	0	28	4	0
4930473A02Rik	0	0	0	0	3	0	0
Wdr86	2	0	0	0	0	4	0
Ghr	9	0	0	0	0	0	0
Tmem204	0	0	0	0	3	1	1
Gm16618	0	0	0	0	11	0	0
Dtx2	0	0	0	0	10	0	0
Kcnj15	5	0	0	0	0	0	0
Wsb2	0	0	0	0	1	0	0
Gm3160	0	0	0	0	5	5	0
Marcksl1	2	0	0	0	1	4	0
Psmd5	0	0	0	0	2	0	0
Gm8302	0	0	0	0	2	0	0
Slc45a4	0	0	0	0	0	1	0
Ccdc84	0	0	0	0	3	1	0
AV039307	0	0	5	0	0	0	0
Acvr1	0	0	0	0	0	2	0
E130203B14Rik	0	0	0	0	2	0	0
Gm15181	0	0	0	0	0	5	1
Larp1b	0	0	0	0	2	0	0
AW555464	0	0	0	0	9	35	0
Ip6k2	0	0	0	0	0	1	0
1810008A18Rik	0	0	0	0	7	0	0
Nupl1	3	0	0	0	0	0	0
Smad6	0	0	0	0	8	0	0
Nt5c3	0	0	0	0	1	0	0
Gm4841	0	1	0	0	0	0	0
Ebf4	0	0	0	0	2	0	0
C77080	0	0	0	0	0	5	0
Mir467f	0	3	0	0	3	0	0
Prr24	0	0	0	0	2	6	0
1700034H15Rik	0	0	0	0	1	0	0
Rpap1	0	0	0	0	13	0	0
Idh2	0	0	0	0	7	0	14
Med9	1	0	0	0	9	1	0
Gm17422	0	0	0	0	2	0	0
Hoxb3	0	0	0	0	0	0	2
E4f1	0	0	0	0	13	8	3
Qsox2	0	0	0	0	3	4	0
Ddx28	0	0	0	0	1	3	0
Rrnad1	0	0	0	0	8	1	0
Ppil6	0	0	0	0	0	5	0
Zfp407	0	0	2	0	0	0	0
Plk5	0	0	0	0	7	10	2
Lyrm1	11	0	0	0	0	0	0
Gm17536	0	0	0	0	0	2	0
Cenpo	2	0	0	0	6	0	0
Rnf145	0	0	0	0	0	7	0
2310031A07Rik	1	0	0	0	0	0	0
Sppl3	0	0	0	0	3	0	0
Echdc2	0	2	1	0	2	5	0
2810021B07Rik	3	0	0	0	0	0	0
2610528E23Rik	0	0	0	0	12	0	0
Rpusd1	0	0	0	0	7	3	0
Thpo	0	0	0	0	17	0	0
Ppp1r35	1	0	0	0	3	0	0
Gm11201	0	0	0	0	1	0	0
Dnajc4	0	0	0	0	23	17	2
Lama3	1	0	0	0	0	0	0
Ubr1	0	0	2	0	0	0	0
Rnpepl1	0	0	0	0	7	0	0
Mir466i	1	0	0	0	0	0	0
Gm11660	0	0	1	0	0	0	0
Cuta	0	0	0	0	7	8	0
A630007B06Rik	6	0	0	0	0	0	0
A330069E16Rik	0	0	0	0	9	4	0
C030046E11Rik	0	0	4	0	0	0	0
Hoxb2	0	0	0	0	0	0	3
Ppt1	0	0	0	0	1	0	0
Zfp174	0	0	0	0	20	0	0
Bcl2l12	0	0	0	0	3	7	0
Hormad1	0	0	0	0	0	2	0
Psip1	0	0	0	0	1	0	0
Edem3	1	0	0	0	0	0	0
Znf512b	0	0	0	0	3	0	0
Narfl	0	0	0	0	7	3	0
Nat9	0	0	0	0	3	5	0
AC118193.1	0	0	0	0	0	1	0
Tmem150b	0	0	0	0	2	9	0
Nkx1	0	0	0	0	7	5	0
Gm17393	0	1	0	0	0	0	0
Tnni2	0	0	0	0	1	0	0
Gm9574	0	0	0	0	1	1	0
AI837181	0	0	0	0	1	3	0
A130010J15Rik	0	0	0	0	9	0	0
Sds	0	0	0	0	4	0	0
Tgif1	5	0	0	0	0	0	0
4930532G15Rik	0	0	0	0	2	0	0
Rbfox2	0	0	0	0	2	0	0
Pitpnc1	0	0	0	0	1	0	0
Golph3l	0	0	0	0	0	8	0
Ergic3	0	0	0	0	2	0	0
Tmem80	0	0	0	0	10	8	0
Il9r	0	0	0	0	3	0	0
Rpa1	0	0	0	0	1	2	0
Rnf215	0	0	0	0	4	0	0
Gm17597	0	0	0	0	4	3	0
Zbtb3	0	0	0	0	2	0	0
Phactr2	3	0	0	0	0	0	0
Vps13d	0	0	0	0	0	2	0
Nrg2	0	0	0	0	0	2	0
Arfgef2	0	0	0	0	15	11	0
Grik5	0	0	0	0	2	0	0
Cyp3a25	0	1	0	0	0	0	0
Serhl	0	0	0	0	0	6	0
Chadl	0	0	0	0	6	4	0
1810063B07Rik	12	0	0	0	0	0	0
Mga	0	0	0	0	10	0	0
Wfdc3	0	0	0	0	2	0	0
Tnfrsf25	0	0	0	0	26	6	0
E430025E21Rik	0	0	2	0	6	0	0
Fam166b	0	0	0	0	1	0	0
Abhd5	0	0	0	0	8	0	0
Mttp	0	0	2	0	0	0	0
Traf5	0	0	0	0	3	0	0
Stk11ip	0	0	0	0	0	19	6
Rps26	0	0	0	0	9	0	0
Casp9	0	0	0	0	8	1	0
Set	0	0	0	0	11	2	6
Clic1	0	0	0	0	5	4	0
C130050O18Rik	0	0	0	0	8	0	0
Rd3	0	0	0	0	1	0	0
Vapa	0	0	3	0	0	0	0
2310043M15Rik	0	0	0	0	3	0	0
Bcl2	1	0	0	0	0	0	0
Uox	0	0	0	0	2	0	0
Gm12907	0	0	0	0	1	0	0
Zfp512	0	0	0	0	12	0	0
Gm10288	0	1	0	0	0	0	0
2700097O09Rik	12	0	0	0	0	0	0
Rbm28	1	0	0	0	0	0	0
Pvrl2	0	1	0	0	6	1	0
Krt17	0	0	0	0	2	0	0
Gm12265	0	0	0	0	6	0	0
Zbtb8b	0	0	0	0	0	1	0
Fstl3	0	0	0	0	19	12	4
Trp53	0	6	0	0	12	4	0
Gm12708	0	0	0	0	1	0	0
Dnajc17	0	0	0	0	0	4	11
C430039J16Rik	0	0	0	0	2	0	0
Fbxo4	2	0	0	0	0	0	0
Hyal6	2	0	0	0	0	0	0
C1qtnf9	0	0	0	0	3	0	0
Nop56	0	0	0	0	3	0	0
Tbc1d23	4	0	0	0	40	0	0
Ebf1	0	0	0	0	0	11	0
Izumo1	0	0	0	0	15	0	0
Gm14471	0	0	0	0	7	0	2
Snora21	0	0	0	0	4	6	0
Pear1	0	0	0	0	6	0	0
B4galt5	0	0	0	0	6	0	0
Nmt1	0	0	0	0	8	16	0
Ccl25	0	0	0	0	0	12	0
Prkaca	0	0	0	0	0	2	0
Mlkl	0	0	0	0	0	1	0
Gm10787	0	0	0	0	1	0	0
Tradd	0	0	0	0	9	13	0
Elavl3	0	0	0	0	3	0	0
Dcp1a	0	0	0	0	9	1	0
Fgd3	0	0	0	0	0	0	5
Cyp24a1	0	0	1	0	0	0	1
H2afx	2	0	0	0	4	6	0
Gm8290	0	0	0	0	0	0	1
Pgd	0	0	0	0	0	4	0
Gm11210	0	0	0	0	0	2	0
Cog2	0	0	0	0	8	0	0
Phf19	0	0	0	0	1	0	0
Chd3	0	4	0	0	3	2	0
Evx2	1	0	0	0	0	0	0
BC006779	0	0	0	0	4	0	0
Gm8815	0	0	0	0	0	1	0
Fn1	0	0	1	0	4	0	0
Gm6630	0	0	0	0	12	0	0
Ptprcap	0	0	0	0	3	1	0
Hspb7	0	0	0	0	9	1	9
2210408F21Rik	0	0	1	0	0	0	2
Usp48	0	0	0	0	0	6	0
Hnrnpf	9	0	0	0	0	0	0
Bud31	2	0	0	0	0	0	0
Slc31a1	0	0	0	0	1	2	0
Azi1	0	0	0	0	20	10	0
Prim1	0	0	0	0	6	0	0
Smcr7	0	0	0	0	2	0	0
Sbk1	0	0	0	0	2	0	0
Gm11635	0	0	0	0	1	1	0
Gm6877	0	0	0	0	0	2	0
Mppe1	0	0	0	0	3	0	0
Traip	0	0	0	0	0	7	13
Rnf168	1	0	0	0	0	0	0
Ccdc57	0	0	0	0	11	1	0
Gm15770	0	0	0	0	1	0	0
Rtcd1	1	0	0	0	0	0	0
Pet112l	0	0	1	0	0	0	0
Rab1	0	0	5	0	3	0	0
Arap3	0	0	3	0	0	19	0
Gm17282	0	0	0	0	1	0	0
AL807823.1	1	0	0	0	0	0	0
Pcbp4	0	0	0	0	18	13	0
Dtx1	0	0	0	0	2	0	0
Pstk	0	0	0	0	0	1	0
Myo1g	0	0	0	0	0	4	0
1700028N14Rik	0	0	0	0	3	2	0
Lingo3	0	0	0	0	18	3	0
Pvr	0	4	0	0	8	0	0
9330198N18Rik	0	0	0	0	1	0	0
Xkr7	0	0	0	0	2	1	0
Taf1c	0	0	0	0	3	1	0
Mme	2	0	0	0	0	0	0
Malat1	0	0	0	0	5	3	0
6430527G18Rik	0	0	0	0	12	0	0
Inhbb	0	0	0	0	1	0	0
Ndrg4	0	0	0	0	11	0	5
Gm16047	0	0	0	0	7	2	0
Senp3	0	4	0	0	9	5	0
Hist1h2bq	0	14	0	0	0	0	0
Ak7	0	0	0	0	0	1	0
Oas1c	0	0	0	0	2	0	0
BC051628	0	0	0	0	3	0	0
Lrrc61	1	0	1	0	0	0	0
Hdac11	1	0	0	0	3	0	0
B230206F22Rik	0	0	2	0	0	0	0
Phxr2	2	0	0	0	0	0	0
Got2	0	0	0	0	12	0	1
Mapkapk3	0	0	0	0	12	3	0
Brd4	0	0	0	0	7	0	2
Prdm11	0	0	0	0	5	0	0
Zkscan1	0	0	0	0	3	0	0
Trim47	0	0	0	0	7	3	0
Ccdc90b	0	1	0	0	0	0	0
Bax	0	0	0	0	20	8	0
Aldoc	0	0	0	0	2	0	0
Cmtm7	1	0	0	0	0	17	0
Fam151a	0	0	0	0	8	0	0
Pcx	0	0	0	0	2	8	0
Accn4	0	0	0	0	0	7	5
Gm14861	0	0	1	0	0	0	0
Tmem88b	0	0	0	0	1	6	0
Snord89	0	0	0	0	2	0	1
Gm14873	0	0	0	0	6	0	3
Gm11613	0	0	0	0	3	6	0
Slit1	0	0	0	0	0	3	0
Ppp2r4	0	0	0	0	10	2	5
1810041L15Rik	0	0	0	0	1	0	2
Zfp846	0	0	0	0	5	0	0
Daam2	0	0	0	0	1	0	0
Gm17633	0	0	0	0	0	0	1
Zbp1	0	0	0	0	5	0	0
Bcl11b	0	0	0	0	6	0	0
Actrt2	0	0	0	0	1	0	0
Gm17432	0	0	0	0	1	0	0
Gm4978	0	3	0	0	9	0	0
Trove2	1	0	0	0	0	0	0
Hmga1	0	0	0	0	10	7	1
Mob2	0	0	0	0	16	3	3
Ndufs7	0	0	0	0	39	23	3
AA413626	0	0	0	0	4	3	0
Slain2	2	0	0	0	6	0	0
Galnt6	0	0	0	0	3	6	0
Hars2	0	0	0	0	0	6	0
Rpl17	0	0	0	0	1	3	0
Purb	0	0	0	0	0	0	4
Slc7a6os	0	0	0	0	2	0	0
Angptl2	0	0	0	0	3	2	0
H3f3a	0	0	0	0	1	0	0
Mfge8	0	0	0	0	1	0	0
Bmi1	1	0	0	0	0	0	0
6330527O06Rik	1	0	0	0	0	0	0
Gm8473	0	0	0	0	0	0	1
Snrk	0	0	0	0	13	0	6
Klrb1f	9	0	0	0	0	0	0
Gm12497	0	0	0	0	5	0	1
Klc2	0	0	0	0	0	8	7
Akap8l	0	0	0	0	5	0	3
Angptl7	0	0	0	0	0	12	0
4930513N10Rik	0	0	0	0	5	0	0
Pde6a	0	0	0	0	1	0	0
Gm17141	0	0	0	0	1	0	0
Aym1	0	0	0	0	0	1	0
Gm12168	8	0	0	0	0	0	0
Cdc5l	0	0	0	0	8	1	0
SNORA48	0	2	1	0	7	4	0
Myl6b	0	0	0	0	9	0	0
Arhgef12	0	0	0	0	9	1	0
Abhd8	0	0	0	0	0	0	2
Cd244	9	0	0	0	2	4	0
4933407L21Rik	0	0	0	0	0	0	8
Heatr8	0	0	0	0	8	0	0
Slmap	1	0	5	0	0	0	0
Car11	0	0	0	0	29	0	0
Gm17160	0	0	0	0	0	1	0
Lancl1	0	0	0	0	0	0	2
Spon2	0	0	0	0	6	2	0
2410004I01Rik	0	0	0	0	2	0	0
Slc25a1	0	0	0	0	3	4	3
Gm572	0	0	0	0	0	2	0
Wfdc2	0	0	0	0	1	0	2
5730437N04Rik	0	0	0	0	6	1	0
Gm6309	0	0	1	0	0	0	0
Gm11662	0	0	3	0	0	0	0
SNORA71	0	0	0	0	2	2	0
Cdk13	11	0	0	0	0	0	0
Gm11790	0	0	0	0	2	0	0
Tpcn1	0	0	0	0	2	0	0
Wnt5b	0	1	0	0	0	0	0
Ccdc132	0	0	7	0	0	0	0
Ctsb	0	0	0	0	4	0	2
Ednrb	2	0	0	0	0	0	0
Gm13003	0	0	0	0	0	1	0
Gzmk	0	0	0	0	2	0	0
Jph3	0	0	0	0	2	1	0
Agbl5	0	0	0	0	16	1	0
Wfdc6a	0	0	0	0	1	0	1
Ndufs2	0	0	0	0	2	6	0
Snx20	0	0	0	0	0	5	0
Baiap2l2	0	0	0	0	2	3	5
Hmgcs2	0	0	1	0	3	0	0
Mrvi1	1	0	0	0	2	0	0
4930427A07Rik	0	0	0	0	3	2	0
Slc25a46	0	0	0	0	0	1	0
Atp8b1	1	0	0	0	0	0	0
Itgae	0	0	0	0	1	0	0
Trim17	0	0	0	0	0	1	0
Tomm34	0	0	1	0	3	0	0
Irf7	0	0	0	0	10	5	0
Serpina3f	0	0	0	0	3	0	0
Vamp2	0	1	0	0	0	1	0
Poc1b	2	0	0	0	0	0	0
Bmpr1a	0	0	0	0	0	3	0
Foxred2	0	0	0	0	15	0	0
Olfml2a	0	0	0	0	2	0	0
Smad5	0	0	0	0	2	0	2
Plcg2	0	0	0	0	1	0	0
Ankrd46	0	0	0	0	7	0	0
4930579G18Rik	0	0	0	0	0	1	0
Gm20417	0	0	0	0	1	0	0
Lrrc25	0	0	0	0	28	0	0
D4Wsu53e	0	0	0	0	0	14	0
Rag2	0	0	0	0	1	0	0
Scamp5	0	0	0	0	6	2	3
Gm16712	1	0	0	0	0	0	0
Nod1	0	0	0	0	7	0	0
Mir207	0	0	0	0	0	2	0
Nphs1	0	0	0	0	0	2	0
Ngdn	0	0	0	0	0	1	0
Mtap1s	0	0	0	0	19	0	0
Notch4	0	0	0	0	2	7	0
Trib2	0	0	1	0	0	0	0
Trim2	0	0	0	0	4	0	0
Lmod2	5	0	0	0	0	0	0
Gm3235	0	0	0	0	1	0	0
Hist1h2ae	0	0	1	0	0	0	0
Spna2	0	0	0	0	10	2	5
D11Bhm181e	0	0	0	0	2	0	0
1110049F12Rik	3	0	0	0	10	2	0
1500003O03Rik	0	0	0	0	7	2	9
Pik3ap1	0	0	0	0	0	1	0
Psg16	0	0	0	0	1	2	0
Vars	0	0	0	0	5	7	0
Ncapd2	0	0	0	0	5	0	0
Crlf1	0	0	0	0	14	1	0
Pacsin1	0	0	0	0	2	4	0
Car15	0	0	0	0	1	4	2
Taf15	0	0	0	0	1	2	0
Itgam	0	0	0	0	0	1	0
Mllt4	0	0	0	0	21	0	0
Tfpt	0	0	0	0	2	0	0
Acr	0	0	0	0	0	7	0
Myo1b	18	0	0	0	0	0	0
Surf6	2	0	0	0	8	3	0
Akirin1	6	0	0	0	0	0	0
Cldn14	0	0	0	0	2	0	2
Prrx1	2	0	0	0	0	0	0
Tnf	0	0	0	0	3	0	0
Gm3345	1	0	1	0	0	0	0
Tmem136	0	0	0	0	11	0	0
Lctl	0	0	0	0	2	0	0
Gm12396	0	0	0	0	1	2	0
Pcm1	0	0	1	0	0	0	0
Rab36	0	0	0	0	8	0	0
Ilvbl	0	0	0	0	1	0	0
Ankrd9	0	0	0	0	1	0	0
Myst1	0	0	0	0	0	1	0
Mapre3	0	0	0	0	12	1	0
Krt9	0	0	0	0	1	0	0
Flrt1	0	0	0	0	17	16	2
Chid1	0	0	0	0	11	9	0
H13	0	0	0	0	1	2	0
1700023F06Rik	0	0	0	0	3	7	0
Tssk2	0	0	0	0	2	4	1
Ccdc164	0	0	0	0	2	0	0
Slc22a12	0	0	0	0	0	1	0
Eif6	0	0	0	0	1	0	0
Col27a1	0	0	4	0	7	0	0
Ubc	0	0	0	0	79	7	0
Myeov2	0	0	0	0	4	0	0
Cdk10	0	0	0	0	3	1	0
4930420K17Rik	0	0	0	0	1	0	0
Rbm26	3	0	0	0	0	0	0
Il22ra1	3	0	0	0	1	0	0
Hdhd3	0	0	0	0	3	2	0
Chmp5	2	0	0	0	4	4	0
Gm15936	0	0	0	0	1	0	0
Adam30	0	0	0	0	1	0	0
Pygl	0	0	1	0	5	0	0
Carns1	0	0	0	0	3	0	0
4930556J24Rik	0	0	0	0	4	0	0
Slc25a47	0	0	0	0	3	2	0
Gna11	0	0	0	0	5	12	0
Gm11528	0	0	0	0	1	0	0
Haus5	0	0	0	0	0	5	0
Zdhhc4	0	0	0	0	0	2	0
Grrp1	0	0	0	0	0	6	0
Gm11707	0	0	0	0	1	0	0
Agt	0	0	0	0	2	0	0
Ndufs8	0	0	0	0	3	1	0
Ifitm1	0	0	0	0	9	2	0
Tmem50b	0	0	0	0	9	0	0
Mcm2	0	0	0	0	4	0	0
Csnk1e	0	0	0	0	3	7	0
Ddost	0	0	0	0	0	4	0
Sh3tc2	10	0	0	0	1	0	0
Gm7856	0	0	0	0	2	0	0
Klhl21	0	0	0	0	22	6	0
7SK	7	3	10	0	25	14	7
Gm10221	0	0	0	0	0	5	0
Gm19684	0	0	0	0	0	1	0
Gm5805	2	0	0	0	10	4	0
U6	9	1	7	0	70	41	15
Lrrc45	0	0	0	0	13	2	0
Idh3b	0	0	0	0	3	0	0
Cyp2w1	0	0	0	0	4	0	0
Gins2	0	0	0	0	81	15	1
Slc6a17	0	0	0	0	10	0	0
Gm15544	0	0	0	0	0	0	17
Tcn2	0	0	0	0	4	0	0
Rps6	0	0	0	0	8	19	0
Dpysl2	0	0	0	0	12	0	0
Gng13	0	0	0	0	4	0	0
Gm15718	0	0	0	0	2	4	0
Zfpm1	0	0	0	0	10	2	0
Hcn2	0	0	0	0	18	1	4
Gjc3	0	0	0	0	1	0	0
Abr	0	0	0	0	0	7	0
Ache	0	0	0	0	2	3	0
Tysnd1	5	0	0	0	0	0	0
Mmp19	0	0	0	0	5	0	0
5730420D15Rik	0	0	0	0	2	0	0
N4bp2l2	2	0	0	0	0	0	0
Tead4	0	0	0	0	0	2	0
Cdsn	0	0	0	0	0	1	0
Nos2	0	0	0	0	2	0	0
Megf8	0	0	0	0	3	0	0
Gm12988	0	0	0	0	1	0	0
Atmin	0	0	0	0	1	0	0
Arcn1	6	0	0	0	10	0	0
Gm9732	0	0	0	0	0	3	0
BC005624	0	0	0	0	8	0	0
Gpc2	0	0	0	0	3	0	0
Gm10059	0	0	0	0	1	0	0
Pprc1	0	0	0	0	0	1	0
Coq9	0	0	0	0	3	11	1
Rpl30	0	0	0	0	4	1	0
9130230N09Rik	0	0	0	0	0	2	0
AC120136.1	0	0	0	0	1	0	0
Casq1	0	0	0	0	13	1	0
Slc19a1	0	0	0	0	5	0	0
Ubr2	0	0	0	0	2	0	0
Tmcc1	0	0	0	0	2	3	0
Gm12192	1	0	0	0	0	0	0
Ola1	0	0	0	0	2	0	0
2310061C15Rik	0	0	0	0	1	0	0
Selm	0	0	0	0	4	0	0
1300002K09Rik	0	0	6	0	0	0	0
Ric8b	0	0	0	0	7	0	0
Tatdn2	0	0	0	0	1	0	0
Dhdh	0	0	0	0	14	5	0
Itpkb	0	0	0	0	5	0	0
Gm11493	0	0	0	0	1	0	0
Slc26a6	0	0	0	0	0	3	0
Syt15	0	0	0	0	0	1	0
Mia1	0	0	0	0	1	0	0
4930579G22Rik	0	0	1	0	0	0	0
Pde6g	0	0	0	0	8	1	0
Uqcrc2	0	2	0	0	4	0	0
Lats2	0	0	0	0	1	0	0
1500002F19Rik	0	0	0	0	3	2	0
6230427J02Rik	0	0	0	0	4	9	9
Gm11372	1	0	0	0	0	0	0
Pecam1	0	0	0	0	2	0	0
Alx1	0	0	2	0	0	0	0
snoZ178	0	0	0	0	1	0	0
Cela1	0	0	0	0	1	7	0
Sap130	0	0	0	0	0	1	0
Ubap2l	0	0	0	0	2	0	0
Phgr1	0	0	0	0	0	1	0
4933440N22Rik	2	0	0	0	0	0	0
Cyp2d10	1	0	0	0	0	0	0
Kcnj8	2	0	0	0	0	0	0
Ncs1	0	0	0	0	11	7	0
Zswim4	0	0	0	0	0	1	0
Il1b	2	0	0	0	3	0	0
Fscn1	0	0	0	0	1	0	0
Tbl3	0	0	0	0	13	10	3
Pemt	1	0	0	0	8	0	0
Ankfy1	1	0	0	0	0	0	0
Vps11	2	0	0	0	3	4	0
Usp18	0	0	0	0	2	0	0
Dnajc30	0	0	0	0	9	0	0
Gm9064	1	0	0	0	0	0	0
Ebf2	0	0	0	0	1	0	0
Adipoq	0	0	0	0	2	0	0
Gm16954	1	0	1	0	0	0	0
Gm15650	0	0	0	0	1	1	0
Avl9	0	0	0	0	1	0	0
Sepp1	6	0	0	0	0	0	0
Adam15	0	0	0	0	3	4	0
Gm7420	0	0	0	0	0	1	0
3110009E18Rik	0	0	0	0	0	1	0
Gm15860	0	0	0	0	1	0	0
Trpm4	0	0	0	0	12	7	0
Paqr5	0	0	0	0	0	1	0
Gm16128	0	0	3	0	0	0	0
2410017P09Rik	0	1	0	0	4	0	0
Prnp	0	0	0	0	1	3	0
Ptprh	0	0	0	0	2	10	0
Asb15	4	0	0	0	0	0	0
Hsbp1	0	0	0	0	5	0	0
Gm11963	0	0	0	0	1	0	0
Chrnb1	0	7	0	0	13	4	0
Spag1	2	0	0	0	1	0	0
Psmb11	0	0	0	0	0	2	0
R3hdml	0	0	0	0	2	1	0
Cyp2d11	1	0	0	0	0	0	0
Ppp1r27	0	0	0	0	5	1	0
Gm14199	0	0	0	0	0	2	0
Klhl10	0	0	0	0	1	0	0
Tie1	0	0	0	0	23	0	0
Ghrhr	0	0	0	0	1	0	0
Rpusd2	0	0	0	0	0	3	5
Mphosph9	0	0	0	0	4	0	4
Gm4883	0	0	0	0	0	2	0
Cyp11b1	0	0	0	0	0	1	0
Thrsp	0	0	0	0	10	0	0
Tnfsf10	0	0	3	0	0	0	0
Gm10065	0	7	0	0	0	0	0
Ech1	0	0	0	0	1	0	9
Tnfaip1	0	0	0	0	2	0	0
Oxnad1	4	0	0	0	0	0	0
Tasp1	2	0	0	0	0	0	0
3300002A11Rik	0	0	0	0	1	1	0
Ccdc136	0	0	0	0	0	6	6
Hist1h1b	0	17	0	0	0	0	0
Gm9696	0	0	0	0	0	1	0
Paf1	0	0	0	0	3	0	0
Dynlt1b	0	0	0	0	1	0	0
Atp6v0a1	0	0	0	0	5	2	0
Gm7324	0	0	0	0	0	1	0
Epsti1	5	0	0	0	0	0	0
Vwa3a	0	2	0	0	4	0	0
Gm694	0	0	0	0	1	1	5
Atf5	0	0	0	0	2	10	0
Fchsd1	0	0	3	0	0	31	0
2810474O19Rik	4	0	0	0	0	0	0
Rabl5	0	0	0	0	6	4	0
Gm12903	2	0	0	0	0	0	0
Defb36	0	0	0	0	0	2	0
Stmn4	0	0	0	0	0	1	0
Car9	0	0	0	0	3	0	0
C1rb	0	0	0	0	2	1	0
Ppp2r2a	0	0	0	0	9	0	0
Tmem179b	0	0	0	0	1	0	0
Fhl1	3	0	0	0	0	0	0
Bdkrb1	0	0	0	0	0	4	0
Uqcr10	0	0	0	0	2	6	0
Egfl7	0	0	0	0	8	4	0
Nrf1	0	0	0	0	5	25	29
Morn3	0	0	0	0	2	0	0
Sun2	0	0	0	0	4	6	0
Ndufv1	0	0	0	0	1	4	0
Snrnp25	0	0	0	0	4	0	0
Ifnar1	0	0	0	0	5	0	0
Gna12	0	0	0	0	1	8	0
Gm12901	0	0	0	0	1	0	0
Gm9154	0	0	0	0	0	0	6
Hoxd8	2	0	0	0	0	0	0
Baz1b	0	0	0	0	4	0	0
Atp6v0e2	1	0	1	0	0	0	0
Hipk2	0	0	0	0	0	0	11
2610528J11Rik	0	0	0	0	19	0	0
Gm11332	0	0	2	0	0	0	0
2510003E04Rik	0	0	1	0	0	0	0
1700084C06Rik	0	0	0	0	5	0	0
Mbtps1	0	0	0	0	5	2	0
Ptbp1	0	0	0	0	35	25	5
Zfp94	0	0	0	0	10	0	0
Mmel1	0	0	0	0	10	0	0
Gm11767	0	0	0	0	7	4	0
Nudt22	0	0	0	0	22	18	2
Acsm1	2	0	0	0	0	0	0
Klhl3	0	0	0	0	0	3	0
Ddb1	0	0	0	0	3	0	11
Ell	0	0	0	0	26	0	0
Esyt1	0	0	0	0	9	0	0
Zfp239	9	0	0	0	0	0	0
Stk33	0	0	0	0	0	6	0
SNORD121A	2	0	0	0	1	3	0
Wdr55	0	0	0	0	0	5	0
Ccdc13	0	0	0	0	2	1	0
1700081L11Rik	0	0	15	0	1	0	0
4931431C16Rik	0	0	0	0	0	1	0
Pabpc1	0	0	0	0	17	0	0
Msh2	0	0	0	0	5	0	0
Dio1	0	0	0	0	1	0	0
Gm15697	0	0	0	0	0	0	2
Akr1c19	1	0	0	0	0	0	0
SNORA75	0	0	0	0	0	3	0
Arhgap30	6	0	0	0	2	6	0
Resp18	0	0	0	0	0	8	0
2310043D23Rik	0	0	0	0	1	0	0
Grn	0	0	0	0	15	9	0
Myst4	0	0	0	0	1	0	0
Sept4	0	0	0	0	1	0	0
Sox5	0	1	0	0	0	0	0
Gm13717	0	0	0	0	1	36	39
Clcnkb	0	0	0	0	11	1	7
Vrk3	0	0	0	0	3	6	0
Tmem143	0	0	0	0	23	2	0
Cd1d2	0	0	0	0	1	0	0
Cdc25b	0	0	0	0	7	1	0
Fam131a	0	0	0	0	36	0	0
Snora65	0	0	0	0	4	4	0
Bnip1	0	0	0	0	5	4	0
Atp6v0a4	5	0	0	0	0	0	0
Sgpp2	0	0	0	0	0	0	1
Gm15784	5	0	0	0	0	0	0
Hnrnpab	0	0	0	0	7	0	0
Tle2	0	0	0	0	7	12	0
Tbc1d25	0	0	0	0	0	0	2
Mmp11	0	0	0	0	1	0	10
Nodal	2	0	0	0	4	0	0
4930505A04Rik	0	0	0	0	1	0	0
Gm11628	0	0	0	0	2	0	0
Gm9917	0	0	0	0	6	1	7
Gm6397	1	0	0	0	0	0	0
Gm12335	0	0	0	0	0	1	0
Gimap7	1	0	1	0	0	0	0
Rpl9	1	0	0	0	0	0	0
Mmab	0	0	0	0	18	0	0
Suds3	0	0	0	0	1	0	0
Prkcz	0	0	0	0	6	0	5
Rtp4	0	0	1	0	5	0	1
Csnk2a2	0	0	0	0	13	0	9
Chrnb3	0	2	0	0	2	0	0
Slc27a5	1	0	0	0	0	0	0
Gm17675	0	0	5	0	0	2	0
Maml3	0	0	0	0	5	0	0
Fnbp4	0	0	0	0	26	4	0
Cotl1	0	0	0	0	7	11	0
Gm17306	0	0	0	0	18	7	0
Sun1	0	0	0	0	22	0	1
Rrp7a	0	0	0	0	0	8	0
Gm16106	0	0	0	0	4	8	0
Smarcc1	0	0	0	0	24	0	0
Akap2	1	0	0	0	0	0	0
Eif2b3	0	0	0	0	1	0	0
Ap1m1	1	0	0	0	0	0	0
Chchd8	0	0	0	0	1	1	0
Wtap	0	3	0	0	2	2	2
Surf1	2	0	0	0	7	3	0
4833427F10Rik	0	0	0	0	0	2	0
Plxdc1	0	0	0	0	1	0	0
Parp16	0	0	0	0	0	0	2
2310016D23Rik	0	0	1	0	0	0	0
Mir3078	0	0	0	0	0	2	0
Padi3	0	0	0	0	3	0	0
Rab11a	0	0	0	0	1	0	0
Atg9a	0	0	2	0	0	19	3
Pitpnm2	0	0	0	0	5	0	4
Snora3	0	0	0	0	0	1	0
Iws1	0	0	0	0	0	1	0
Cpt1c	0	0	0	0	3	10	0
Slc2a4rg	0	0	0	0	4	0	0
D330023K18Rik	0	0	0	0	3	0	0
Fam193a	0	0	0	0	2	0	0
Golga1	0	0	0	0	2	0	0
Tmem184b	0	0	0	0	3	10	3
Ncaph2	0	0	0	0	0	2	0
Narg2	0	22	0	0	18	0	0
Gm11271	0	3	0	0	0	0	0
Socs1	0	0	3	0	20	0	0
1700012B15Rik	0	0	3	0	0	0	0
Mpo	0	0	0	0	2	0	0
Ppy	0	0	0	0	2	2	0
Gm16755	0	0	0	0	5	1	0
Wbp11	4	0	0	0	0	0	0
Uqcr11	0	0	0	0	58	27	3
Ttc3	0	0	0	0	3	0	0
Gm11928	0	0	0	0	1	0	0
Ccdc135	0	0	0	0	1	0	0
Rnf13	1	0	0	0	0	0	0
Bbs4	3	0	0	0	0	0	0
Apoa1bp	0	0	0	0	8	2	0
Aars	0	0	0	0	3	0	0
Hivep3	0	0	0	0	3	2	0
Ccndbp1	0	0	2	0	0	0	0
2900072N19Rik	0	0	0	0	6	0	0
Wnt10b	0	0	0	0	0	5	0
F2	0	0	0	0	2	0	0
Mtss1l	2	0	0	0	6	0	0
Gle1	0	0	0	0	6	2	4
Csk	0	0	0	0	3	10	8
Adad2	0	0	0	0	1	0	0
Prrx2	0	0	0	0	3	0	0
A230046K03Rik	0	0	0	0	3	0	0
Rdh8	0	0	0	0	2	0	0
Tmem59	0	0	0	0	10	0	0
Ercc1	0	2	0	0	4	1	1
Krt14	0	0	0	0	1	0	0
Ctdp1	0	0	0	0	1	0	0
Sf1	0	0	0	0	12	1	0
Smad2	0	0	0	0	13	0	0
Ppp1r1b	0	0	0	0	0	6	0
Gm454	0	0	0	0	3	0	0
BC057022	0	0	0	0	16	0	0
Dand5	0	0	0	0	0	9	0
Nup214	0	0	0	0	3	1	0
Cnksr1	0	0	0	0	0	3	0
Gm14267	0	0	0	0	3	0	0
Gm13652	1	0	0	0	0	0	0
Troap	0	0	0	0	0	2	0
Ccdc137	0	0	0	0	12	2	0
Gm13360	0	0	0	0	0	2	0
Srrm1	0	0	0	0	0	9	1
5730508B09Rik	0	0	1	0	0	0	0
Gm16276	1	0	0	0	0	0	0
SNORA70	0	0	0	0	4	0	1
Polr3gl	0	0	0	0	3	0	0
Hist1h4i	0	1	0	0	0	0	0
Cdca7	0	0	0	0	1	0	0
Slc26a10	0	0	0	0	10	0	0
Nhej1	1	0	1	0	0	10	0
Zan	0	0	0	0	1	0	0
Tubg2	0	0	0	0	6	2	0
Prkrip1	0	0	0	0	5	0	0
Gckr	0	0	0	0	8	0	0
Sumo3	0	0	0	0	8	0	0
Gm17481	0	0	0	0	0	1	4
Cnst	0	0	0	0	0	0	2
Tnxa	0	0	0	0	1	1	0
Btn2a2	0	0	2	0	0	0	0
SNORA84	0	0	0	0	0	0	1
Lrp8	0	4	0	0	4	4	0
Cdh22	0	0	0	0	3	2	0
Rbl2	0	1	0	0	0	0	0
Spnb2	0	0	0	0	0	1	0
Lrrc46	0	0	0	0	7	13	0
AL646020.1	0	0	0	0	0	0	2
Mib2	0	0	0	0	0	6	0
Ccdc151	0	0	0	0	2	0	0
Gm8865	0	0	0	0	0	1	0
Gm10290	0	0	0	0	0	0	1
Gm13610	0	0	1	0	4	1	0
Cd6	2	0	0	0	0	0	2
Lass2	0	0	0	0	0	2	3
Espnl	0	0	0	0	2	0	0
Cyba	0	0	0	0	5	0	0
Artn	0	0	0	0	1	0	0
Gm20518	0	0	0	0	0	4	1
Mlxipl	0	0	0	0	6	0	0
Leprel4	0	0	0	0	3	2	0
1700071G01Rik	0	0	0	0	1	0	0
Slc25a44	0	0	0	0	0	3	0
Zkscan5	1	0	0	0	0	0	0
Gm6616	0	0	2	0	0	0	0
Sec11a	0	0	0	0	0	0	2
B930036N10Rik	1	0	0	0	0	1	0
4930447M23Rik	0	0	0	0	0	2	0
Fiz1	0	0	0	0	9	5	0
Ddx6	2	0	0	0	10	0	0
Tfb1m	2	0	0	0	1	0	0
Mphosph10	0	0	0	0	1	0	0
Ng23	0	0	0	0	3	6	0
Card11	0	0	0	0	1	0	0
Engase	0	0	0	0	4	9	1
Gm12934	0	0	0	0	2	0	0
Gm11748	0	0	0	0	2	3	0
Tax1bp1	0	0	0	0	1	0	0
Csdc2	0	0	0	0	9	5	0
Atp6v1e1	0	0	13	0	5	0	0
Slc28a2	0	0	1	0	0	0	0
Gm5417	0	0	0	0	0	11	0
4930521C21Rik	0	0	0	0	2	0	0
Sbds	0	0	0	0	0	8	0
Wnt7a	1	0	0	0	0	0	0
Gm11694	0	0	0	0	6	1	0
C1s	0	0	0	0	4	1	0
Ube2z	0	0	0	0	0	0	2
Gm17685	0	0	0	0	0	1	0
Gm16621	0	0	0	0	1	0	0
3110082D06Rik	0	0	0	0	0	1	0
Gli2	5	0	0	0	1	0	0
Tmem59l	0	0	0	0	14	2	0
1700109F18Rik	1	0	0	0	0	0	0
Gm15179	0	0	0	0	0	7	0
Rnf4	0	0	0	0	1	0	0
Gm15843	0	0	0	0	1	0	0
Lair1	0	0	0	0	7	0	0
Gm11545	0	0	0	0	0	1	0
Smg5	0	0	0	0	3	3	0
Kdm1a	0	0	0	0	0	5	0
SNORA74	4	0	0	0	0	0	0
Ggt5	0	0	0	0	1	0	4
2410015M20Rik	0	0	0	0	19	15	7
Xylb	0	0	0	0	7	4	2
Bscl2	0	0	0	0	1	0	0
Fbxw4	0	0	0	0	0	4	0
Haus3	0	0	0	0	2	0	0
Mir27a	0	0	0	0	0	2	0
Gm11793	0	0	0	0	6	0	0
SCARNA16	0	0	0	0	0	1	0
AC124584.1	0	0	0	0	1	3	0
Qk	3	0	0	0	0	0	0
Aadac	0	0	0	0	0	8	0
Gnb3	0	0	0	0	4	0	0
Ptk2b	0	0	0	0	0	1	0
Gm17111	0	0	0	0	1	0	0
Pgm5	1	1	0	0	0	0	0
1700021C14Rik	0	0	0	0	3	3	0
Gm17122	0	0	0	0	0	1	6
Gm15124	0	0	0	0	0	4	1
Serpinb6c	0	0	0	0	0	0	2
1110038B12Rik	0	0	0	0	5	7	0
Zfp128	1	0	0	0	0	0	0
Sctr	0	0	0	0	0	1	0
Hrc	0	0	0	0	11	5	0
Gm13077	0	0	0	0	9	2	0
Gm11969	0	0	0	0	0	0	8
Tmem202	1	0	0	0	0	0	0
Slc8a2	0	0	0	0	2	4	0
Smox	0	0	0	0	0	4	0
Oas2	0	0	0	0	2	0	0
B430119L08Rik	0	0	0	0	1	0	0
Tm9sf2	0	0	0	0	0	1	0
Gm15578	2	0	0	0	0	0	0
Gm11131	0	0	0	0	3	0	0
Vasn	1	0	0	0	12	0	9
A930006K02Rik	0	0	0	0	1	0	0
Rccd1	0	0	0	0	7	0	22
AI848100	0	0	0	0	2	0	0
F630040L22Rik	0	0	0	0	0	5	0
Spcs1	0	0	0	0	5	0	0
Ntn5	0	0	0	0	7	0	0
Suv39h1	0	0	0	0	0	0	1
Nfx1	2	0	0	0	5	4	0
Ube2s	0	0	0	0	11	8	0
Cd59b	0	0	0	0	3	0	0
Sh2d2a	0	0	0	0	3	0	0
D11Wsu47e	0	0	0	0	1	0	0
Akap1	0	0	0	0	4	0	0
Cby1	0	0	0	0	4	7	0
Inmt	0	0	0	0	2	0	0
1700017D01Rik	2	0	0	0	0	0	0
Apol11b	0	0	0	0	3	0	0
Gm14163	0	0	0	0	0	1	0
Rcor1	0	0	0	0	3	0	0
Psmb7	0	0	0	0	5	0	0
Kcne2	0	0	0	0	1	0	0
Apoc2	0	0	0	0	3	0	0
Rnf5	0	0	0	0	5	7	0
Adar	0	0	0	0	1	1	0
Pla2g12b	0	0	0	0	2	0	0
Cdc25a	0	0	0	0	9	0	0
Tdrd7	0	0	3	0	0	0	0
Tmem109	12	0	0	0	3	0	11
B4galnt1	0	0	0	0	10	0	0
Pak4	0	0	0	0	3	0	0
Cd40	0	0	0	0	4	1	0
Osgin2	0	14	0	0	0	0	0
Mical1	0	0	0	0	0	6	0
Tob2	1	0	0	0	10	5	0
Kcnj11	0	0	0	0	3	0	0
Usp42	0	0	0	0	0	2	0
Pnpla3	0	0	0	0	0	0	5
Tmed11	0	0	0	0	0	0	1
Slfn3	0	0	0	0	0	1	0
Nhlrc4	0	0	0	0	1	2	0
Impa2	0	0	0	0	5	0	0
C330006A16Rik	0	0	0	0	1	0	0
Hist2h2aa2	0	0	0	0	0	4	0
Ganc	0	0	18	0	2	6	0
Ggta1	0	0	0	0	53	0	1
Rhod	0	0	0	0	1	10	5
Ccdc115	12	0	0	0	0	0	0
Tas1r1	0	0	0	0	10	1	0
A730090H04Rik	0	0	0	0	1	4	0
Canx	1	0	0	0	0	0	0
Mad2l1bp	0	0	0	0	22	1	0
Eif4g1	0	0	0	0	35	0	0
Myo7a	0	0	0	0	12	6	0
Jmjd8	0	0	0	0	8	3	0
Serpina1c	0	0	0	0	1	0	0
Mir378b	0	0	0	0	2	0	0
A930018P22Rik	0	0	0	0	1	0	0
Rpl7l1	0	0	0	0	12	0	0
Tmem206	0	0	0	0	2	2	0
Chd6	9	0	0	0	0	0	0
Pla2g4e	0	0	0	0	1	1	0
Lrrc4	1	0	0	0	0	0	0
Cic	0	0	0	0	3	0	0
4933408J17Rik	1	0	0	0	0	0	0
Xpo6	0	0	0	0	2	0	0
Gm20448	0	3	0	0	0	0	0
Pcnxl3	0	0	0	0	10	3	0
Coro7	0	0	0	0	11	0	9
Ostb	0	0	0	0	0	0	1
Uqcrfs1	8	0	0	0	0	0	0
Gm867	0	0	0	0	1	0	4
Srp68	0	0	0	0	15	7	0
Hist1h4k	0	21	0	0	0	0	0
Mep1b	0	0	0	0	2	0	0
Gm10045	0	0	0	0	0	1	0
Vash2	0	0	0	0	6	7	0
Adamts7	0	0	0	0	5	0	0
6720416L17Rik	1	0	0	0	0	0	0
Fam46b	0	0	0	0	1	0	0
Zbtb6	0	0	0	0	0	1	0
Dlgap5	0	0	7	0	0	0	0
Dnm2	0	0	0	0	8	0	0
Gm10570	0	0	0	0	4	0	0
Spcs2	4	0	0	0	0	0	0
Aen	0	0	0	0	0	1	0
Sncg	0	0	0	0	0	2	0
Gm17242	0	0	0	0	0	0	2
Zfp523	0	0	0	0	11	0	14
Wdr31	0	0	0	0	0	2	0
Hist1h4b	0	0	2	0	0	0	0
Ccdc123	0	0	0	0	7	0	0
Cpsf2	0	0	0	0	0	3	0
Mnd1	0	0	0	0	5	0	0
Gm13572	0	0	0	0	1	0	0
Gm20544	0	0	0	0	1	2	0
Mrpl2	0	0	0	0	9	1	3
Slamf8	0	0	0	0	4	0	0
Hemk1	0	0	0	0	12	3	4
Rom1	0	0	0	0	4	0	0
Mirlet7g	0	0	0	0	1	0	0
Ltbp4	3	0	0	0	1	0	0
Cdca4	0	0	0	0	19	43	0
Csf2ra	0	0	0	0	2	0	0
Nlgn2	0	0	0	0	18	4	0
Cort	0	0	0	0	0	2	0
2810008D09Rik	0	0	0	0	1	2	0
Rnft2	0	0	0	0	0	3	0
4930500F10Rik	0	0	0	0	5	6	0
Wdr67	0	0	0	0	3	5	0
Spock1	0	0	0	0	0	3	0
Smurf2	0	0	0	0	2	0	0
Zcchc6	0	0	0	0	3	0	0
Matn1	0	0	0	0	0	9	0
Zfp882	6	0	0	0	0	0	0
Npr2	0	0	0	0	3	0	0
Lrrc10b	0	0	0	0	0	0	4
Ptpmt1	0	0	0	0	17	4	0
Tnfsf8	0	0	0	0	2	0	0
Tmco3	0	0	0	0	2	0	0
Creb3	0	0	0	0	3	0	0
Ptges3	0	0	0	0	9	0	0
AI118078	9	0	4	0	0	0	0
Vwce	0	0	0	0	3	0	5
Xkr8	0	0	0	0	12	0	0
Atl1	0	0	14	0	1	0	0
Gm15757	0	0	0	0	1	0	0
Gm5766	1	0	0	0	0	0	1
Gm10012	0	0	0	0	3	0	0
Pcbd2	0	0	0	0	0	0	1
Abhd16a	0	0	0	0	5	7	0
Pias3	0	0	0	0	3	0	0
Xrra1	2	0	0	0	0	0	0
Srd5a1	0	0	0	0	4	0	0
Gm11192	0	0	0	0	2	0	0
Shh	0	0	0	0	0	0	3
Spem1	0	8	0	0	13	2	0
Morn4	0	0	0	0	0	1	0
Best1	0	0	0	0	0	0	1
Cd37	0	0	0	0	12	6	0
Gm5475	0	0	0	0	0	3	0
2810029C07Rik	0	0	0	0	6	2	0
Adrb2	23	0	0	0	0	0	0
Rpp21	0	0	0	0	6	2	0
Gm14252	0	0	0	0	1	0	0
Kif2c	0	0	0	0	1	0	0
2900026A02Rik	0	0	0	0	4	2	0
Atf2	0	0	0	0	3	0	0
Suox	0	0	0	0	10	0	0
Tmed2	0	0	0	0	2	0	3
Serpina10	0	0	0	0	1	0	0
Zfp580	0	0	0	0	8	0	0
Slc25a25	0	0	1	0	6	16	0
Rap1gap	0	0	0	0	0	5	0
Atp8b3	0	0	0	0	12	5	0
Ttf1	0	0	0	0	1	0	0
Mrps18a	0	0	0	0	29	1	0
Thbs3	0	0	0	0	3	4	0
Dlx1as	1	0	0	0	0	0	0
Gm6020	0	0	0	0	1	0	0
Nup188	0	0	0	0	12	2	6
Slc12a5	0	0	0	0	4	3	0
Gm12059	0	0	0	0	0	1	0
Gm16174	0	1	0	0	3	0	0
Gm12522	0	0	0	0	0	3	0
Igfbp2	0	0	0	0	3	0	0
Zfp108	0	0	0	0	7	0	0
Fam164b	1	0	0	0	0	0	0
Trmt5	0	0	0	0	3	0	0
Reep4	0	0	0	0	11	0	0
Gm16127	0	0	0	0	1	0	0
2700012I20Rik	0	0	0	0	1	0	0
Tgfbr2	16	0	0	0	6	0	0
Bag6	0	0	0	0	5	7	0
Cyp1a1	0	0	0	0	0	6	2
2310007L24Rik	0	0	0	0	0	0	2
Gm16984	0	0	0	0	0	0	2
Mfsd4	4	0	0	0	2	4	0
Arrdc4	1	0	0	0	0	0	0
Ctrc	0	0	0	0	2	0	0
Stard3	0	0	0	0	0	10	0
Slc9a3r1	0	0	0	0	3	3	0
Slc4a9	0	0	0	0	0	3	0
Gm13559	0	0	0	0	0	2	0
Rtbdn	0	0	0	0	0	2	0
Hoxd4	1	0	0	0	0	0	0
Gm10277	0	0	0	0	0	3	0
Mthfsd	0	0	0	0	4	4	1
Sp100	0	0	0	0	0	0	5
Rasip1	0	0	0	0	27	2	0
Tbc1d17	0	0	0	0	2	9	0
Cd83	0	0	0	0	13	0	0
Rpl35	0	0	0	0	3	0	0
Nt5c1a	3	0	0	0	1	0	0
Ube2g2	0	0	0	0	6	0	0
Fkbp9	0	0	0	0	1	0	0
Mlycd	0	0	0	0	4	0	0
Rnf165	0	0	0	0	2	0	0
Cant1	0	0	0	0	4	9	1
Nudt8	0	0	0	0	2	0	0
Kctd14	0	0	0	0	7	0	0
1110057K04Rik	0	0	0	0	1	0	0
Gspt1	0	0	6	0	20	0	0
Hdac3	0	0	3	0	0	14	0
Gm15607	0	0	0	0	4	0	0
Ambra1	0	0	0	0	21	0	0
Glyr1	0	0	0	0	8	0	3
D6Mm5e	2	0	0	0	0	0	0
Afap1	0	0	0	0	7	5	0
Cpne9	0	0	0	0	2	0	0
Aig1	0	0	1	0	0	0	0
Gm9964	0	0	0	0	4	1	0
Atat1	0	0	0	0	3	9	0
Mir5109	3	0	3	0	0	0	0
Bhlhe40	1	0	0	0	1	0	0
Surf4	1	0	0	0	10	2	0
Gm6793	0	0	0	0	0	1	0
1700102P08Rik	0	0	0	0	1	12	0
Gm16201	0	0	0	0	0	1	0
AI462493	0	0	0	0	4	0	0
Snord85	0	0	0	0	0	1	0
Fam65c	0	0	0	0	1	0	0
Gan	0	0	0	0	2	0	0
Rrp1	0	0	0	0	1	0	0
Bcl3	0	4	0	0	6	0	0
Ccdc78	0	0	0	0	5	0	0
Ano9	0	0	0	0	6	1	0
Gm13096	0	0	0	0	2	1	0
Lgi1	1	0	0	0	0	0	0
Pigyl	0	0	0	0	2	0	0
Fbxo17	0	0	0	0	0	0	1
Zkscan4	0	31	0	0	0	0	0
Apol6	0	0	0	0	4	0	0
Psma7	0	0	0	0	3	1	0
Prpf40a	2	0	0	0	0	0	0
Gm12501	0	0	0	0	2	1	1
Vdac3	6	0	0	0	0	0	0
Mex3a	0	0	0	0	2	3	0
Spdef	0	0	0	0	2	1	0
Dbx1	1	0	1	0	0	0	0
Gm14860	0	0	2	0	0	0	0
Zswim3	0	0	0	0	2	2	0
Mob3a	0	0	0	0	37	13	0
4833418N02Rik	0	0	0	0	5	0	0
Clspn	0	0	0	0	13	0	0
Dmpk	0	0	0	0	3	1	11
Rasa3	0	0	0	0	11	0	0
Zfp959	3	0	0	0	0	1	0
Psg17	0	0	0	0	0	0	3
U2af1	0	0	0	0	7	0	0
Cdk5r1	0	0	0	0	1	0	0
Gm12312	0	0	0	0	1	0	0
Ppp2r5c	0	0	0	0	3	0	0
Rps6ka1	0	0	0	0	0	14	0
Decr2	0	0	0	0	2	3	0
Fam82a2	0	0	0	0	0	4	12
Hes2	0	0	0	0	13	3	0
Nek7	1	0	0	0	0	0	0
Rtn4r	0	0	0	0	7	5	1
Rnf151	0	0	0	0	4	0	0
Bop1	0	0	0	0	17	38	0
Dclk2	0	0	0	0	3	0	0
4933431E20Rik	0	0	0	0	8	0	0
Dnttip1	0	0	0	0	2	2	2
BC094916	2	0	0	0	0	0	0
Ccdc14	3	0	0	0	2	0	0
Hyal2	0	0	0	0	12	4	26
Arhgap26	0	0	0	0	3	1	0
Rnf38	0	0	1	0	0	0	0
Gm7785	0	0	0	0	2	0	0
Xylt2	0	0	0	0	9	3	0
Cep57	0	0	3	0	0	0	0
Mn1	0	0	0	0	3	8	0
Ahnak2	0	0	0	0	9	37	0
Dennd3	0	0	0	0	0	1	0
1700061J05Rik	0	0	0	0	3	0	7
Tle6	0	0	0	0	4	9	0
Gm14039	2	0	0	0	1	0	0
Nubp2	0	0	0	0	9	0	2
Spen	0	0	0	0	18	2	8
Spatc1	0	0	0	0	4	3	0
1700017B05Rik	0	0	0	0	8	0	1
Sec16a	0	0	0	0	8	5	0
Yy1	0	0	0	0	4	2	0
Atp5g3	0	0	0	0	6	0	0
Polr1c	0	0	0	0	18	1	1
Adnp	0	0	0	0	5	0	0
Adat3	0	0	0	0	27	7	2
Gm14813	1	0	0	0	0	0	0
Gm15577	2	0	0	0	0	0	0
Slc9a1	0	0	10	0	17	0	0
Slc26a2	0	0	0	0	3	0	0
Gm12401	2	0	0	0	2	2	0
1110002L01Rik	0	1	3	0	0	0	0
Carm1	0	0	0	0	10	0	0
Hbq1a	0	0	0	0	3	0	0
Gm17288	1	0	0	0	0	0	0
4930474H06Rik	0	0	0	0	1	0	0
AL929170.1	2	0	0	0	0	0	0
Styxl1	0	0	0	0	1	0	0
Ddx31	0	0	0	0	1	0	0
Hspa12b	0	0	0	0	7	2	0
Miip	0	0	0	0	0	13	0
A430093F15Rik	0	0	0	0	0	0	2
Psg23	0	0	0	0	0	0	5
BC060267	0	0	0	0	1	1	0
Lsr	0	0	0	0	0	2	0
Pigv	0	0	1	0	1	3	0
Gm14221	4	0	0	0	0	0	0
Ctxn1	0	0	0	0	0	13	0
Fads1	0	0	0	0	3	0	3
Polr2k	3	0	0	0	2	0	0
Phospho1	0	0	0	0	0	0	1
Slco4a1	0	0	0	0	3	2	0
Fut8	9	0	0	0	0	0	0
E130201H02Rik	0	2	0	0	3	0	0
Ms4a6b	2	0	0	0	0	0	0
Rdh13	0	0	0	0	3	13	0
Rims2	1	0	0	0	9	0	0
Zfp157	0	0	0	0	3	0	0
Cend1	0	0	0	0	8	15	0
Gm10309	0	0	1	0	1	0	0
Lrp4	0	0	0	0	7	0	0
Eif2c4	0	0	0	0	12	0	0
Cav1	0	0	1	0	0	0	0
SNORA11	0	0	0	0	0	1	0
Plin3	0	0	0	0	9	11	0
Asb1	0	0	0	0	2	0	0
Snora52	0	0	0	0	5	3	0
Rbx1	0	0	0	0	6	3	0
Larp7	0	0	2	0	0	0	0
Muc1	0	0	0	0	3	1	0
Snhg1	0	0	0	0	1	0	0
BC030336	0	1	0	0	2	0	0
N4bp3	0	0	0	0	2	0	0
Adc	0	0	0	0	0	3	0
Cpsf4	2	0	0	0	0	0	0
Caml	0	0	0	0	0	0	1
Gm11749	0	0	0	0	0	2	1
Acadvl	0	7	0	0	12	3	0
Gm11476	0	0	0	0	1	0	0
Ampd3	3	0	0	0	2	0	0
Ier5l	0	0	0	0	11	2	3
Tk2	0	0	0	0	2	0	0
Cisd3	0	0	0	0	16	8	0
Gm17489	2	0	0	0	0	0	0
Puf60	0	0	0	0	11	16	0
Zfp238	0	0	0	0	1	0	0
Mtif3	0	0	0	0	1	0	0
Ptprj	0	0	0	0	5	0	0
Polr3h	1	0	0	0	11	4	0
Tsta3	0	0	0	0	11	2	0
Il17re	0	0	0	0	1	0	0
Iqsec2	0	0	0	0	3	0	0
Tatdn3	0	0	0	0	9	10	0
Rfxank	0	0	0	0	3	9	0
Havcr2	6	0	0	0	0	0	0
Gm17272	0	0	0	0	1	0	0
Tuba1c	0	0	0	0	0	5	0
A530013C23Rik	0	0	0	0	2	0	0
BC068157	0	0	0	0	0	13	0
Ptrh1	0	0	1	0	5	17	0
Acat3	0	3	0	0	0	0	0
Afg3l1	0	0	0	0	4	0	0
Gm2a	0	0	0	0	0	0	3
Lpp	0	0	5	0	0	0	2
BC048943	0	0	0	0	2	0	0
Fam71e1	0	0	0	0	1	0	0
Rltpr	0	0	0	0	3	7	0
2610024D14Rik	0	0	0	0	2	0	0
Wnk4	0	0	0	0	7	2	0
Dgcr8	0	0	0	0	10	1	0
Fam83d	0	0	0	0	1	0	0
Gm11721	0	0	0	0	2	3	0
Gm12194	1	0	0	0	0	0	0
Ndufa10	0	0	0	0	4	0	0
Sesn3	0	0	3	0	0	0	0
Rcbtb2	0	0	0	0	0	2	0
AC161342.2	0	0	0	0	0	0	1
9030204H09Rik	0	0	0	0	2	0	0
Nfrkb	0	0	0	0	1	0	0
Gm17281	0	0	0	0	2	0	0
Gm11999	10	0	0	0	0	0	0
Gm8618	0	0	0	0	2	4	0
Snord55	0	0	0	0	1	0	0
Tpst1	0	0	1	0	0	2	0
Cd79a	0	0	0	0	2	0	0
Alcam	3	0	0	0	0	0	0
Cul7	0	0	0	0	8	1	3
Pkhd1l1	0	0	3	0	0	0	0
Klc4	0	0	0	0	12	0	3
Syn2	0	0	4	0	1	0	0
Ndufa11	0	0	0	0	16	6	5
Calr	0	0	0	0	0	9	0
Rasl10b	0	0	0	0	0	1	0
1110038D17Rik	0	0	0	0	1	0	8
Polh	0	0	0	0	20	1	0
Nfatc2ip	0	0	0	0	2	0	0
Slc7a4	0	0	0	0	1	4	0
Txn2	0	0	0	0	20	0	3
Hnrnpul2	0	0	0	0	4	0	0
Rangap1	1	0	0	0	9	4	0
Tssk1	0	0	0	0	3	4	1
Lysmd1	0	0	0	0	0	0	2
Rbm33	0	0	0	0	1	0	1
Sfn	0	0	0	0	1	5	0
Kctd17	0	0	0	0	3	0	17
Krtap1	0	0	0	0	1	0	0
Abcc5	0	0	0	0	31	0	0
Gpr17	0	0	0	0	0	1	0
Gm16767	0	0	0	0	1	0	0
Klf16	0	0	0	0	35	7	3
Mrpl9	0	0	0	0	0	0	7
Myl9	0	0	0	0	8	0	0
B3gnt8	0	0	0	0	4	0	0
Urgcp	0	0	0	0	0	0	8
Apom	0	0	0	0	3	0	0
Cdc6	0	0	0	0	13	2	0
Sin3a	0	0	0	0	7	1	0
Gm12037	0	0	0	0	1	0	0
Rnf126	0	0	0	0	30	16	5
Gfap	0	0	0	0	4	2	0
Slc25a48	0	0	0	0	1	0	1
Epn3	0	0	0	0	12	2	0
Nek2	0	0	0	0	4	0	0
Sipa1l3	0	0	0	0	1	0	0
Rnf220	0	0	0	0	1	0	0
Rpl28	0	0	0	0	11	12	0
Mir26a	0	0	0	0	0	1	0
Wfikkn2	0	0	0	0	13	3	0
SNORA55	2	0	0	0	1	0	0
Bre	0	0	0	0	6	0	0
Lamtor3	0	0	1	0	0	0	0
Lrrc57	0	0	21	0	0	6	0
Nol9	0	0	0	0	30	4	0
4930426L09Rik	1	0	0	0	0	0	0
Pitpna	0	0	0	0	2	6	0
Rab37	0	0	0	0	3	2	0
Gm11522	0	0	0	0	4	1	0
Gtf2f2	0	0	0	0	0	0	3
Trappc4	2	0	0	0	6	2	0
Tecr	0	0	0	0	0	6	0
Nhlh1	0	0	0	0	3	0	0
Ctdsp2	0	0	0	0	4	0	0
Samd10	0	0	0	0	3	0	0
Hck	0	0	0	0	4	3	0
Bcam	0	3	0	0	8	0	0
Gm12933	0	0	0	0	8	0	0
Gcfc1	0	0	0	0	3	0	0
2810422J05Rik	0	0	0	0	33	1	0
Tsen2	0	0	5	0	0	0	0
Gm13008	2	0	0	0	3	0	0
Neurog1	0	0	0	0	0	0	5
Myl1	0	0	0	0	0	0	1
Gnb1l	0	0	0	0	1	5	0
Gm11665	0	0	2	0	1	0	0
Cyp2s1	0	0	0	0	3	0	0
Maz	0	0	0	0	2	0	0
Gm9790	0	0	1	0	0	0	0
Bud13	0	0	0	0	2	0	0
Trafd1	0	0	0	0	1	0	0
Hist2h2ac	0	0	0	0	0	5	0
Smg7	0	0	14	0	0	0	0
Prr22	0	0	0	0	9	3	6
Tiam1	0	0	0	0	2	0	1
Nudt19	0	0	0	0	3	0	0
Gar1	0	0	8	0	0	0	0
Ms4a7	2	0	0	0	0	0	0
Grxcr1	1	0	0	0	0	0	0
Plekho2	0	0	0	0	0	0	1
Lsp1	0	0	0	0	4	0	0
Ube2j2	0	0	0	0	1	6	0
Dusp10	0	0	5	0	0	0	0
Pmepa1	0	0	0	0	5	0	0
Dusp16	0	0	0	0	1	3	0
Rab1b	0	0	0	0	0	10	7
Aifm3	0	0	0	0	2	4	0
D2Wsu81e	0	0	0	0	7	2	4
Plcl1	0	0	0	0	2	0	0
E130309D14Rik	0	0	0	0	0	7	0
Vps35	0	0	0	0	0	1	0
Gm9785	0	0	3	0	0	0	0
Gm11869	0	6	0	0	0	0	0
Cflar	0	0	0	0	3	0	0
Cdkl3	0	0	0	0	6	0	0
Ano10	0	0	0	0	10	0	3
Igdcc4	0	0	0	0	0	0	2
Bcs1l	3	0	0	0	0	0	0
Ap3s2	0	0	0	0	7	0	0
Ttc16	0	0	0	0	4	10	0
4930404N11Rik	0	0	0	0	16	17	0
Gm11574	0	0	0	0	1	4	0
Gm3906	0	0	0	0	1	4	0
Trp53i11	0	0	0	0	7	1	0
Ccdc25	0	0	0	0	5	5	3
Slc26a1	0	0	0	0	0	4	8
Cabyr	0	0	0	0	0	1	0
F11r	2	0	0	0	2	6	0
Ptch2	0	0	0	0	1	0	0
CT030639.1	1	0	0	0	0	0	0
Gm10086	0	0	0	0	0	2	7
Ppp5c	0	0	0	0	2	4	0
BC028777	0	0	0	0	2	0	0
Gcat	0	0	0	0	5	8	12
Dcaf13	4	0	0	0	13	0	0
Gm11971	0	0	0	0	0	0	1
Lyrm4	2	0	0	0	0	0	0
Mpeg1	1	0	0	0	0	0	0
Apoc1	0	1	0	0	7	1	0
Emid1	0	0	0	0	3	0	0
Gm20391	0	0	0	0	1	0	0
Wisp2	0	0	4	0	1	1	0
Gm17080	0	0	0	0	2	0	0
Gm12993	0	0	0	0	1	0	0
Baat1	0	0	0	0	0	8	0
Mef2b	0	0	0	0	2	6	0
Rab34	0	0	0	0	2	0	0
Ankle1	0	0	0	0	0	0	2
Clip3	0	0	0	0	0	4	0
U8	0	0	0	0	4	0	0
Gm20412	0	0	0	0	1	2	0
Slc23a3	0	0	1	0	0	12	0
Csnk2b	0	0	0	0	5	1	0
Gm15774	0	0	0	0	2	0	0
Cxcr1	0	0	0	0	0	0	6
Tufm	0	0	0	0	2	0	0
Plekha4	0	0	0	0	9	0	0
Fam160b2	0	0	0	0	11	0	0
Tnfrsf4	0	0	0	0	0	6	0
Ccdc19	0	0	0	0	13	0	0
Gm10654	0	0	0	0	3	0	0
Serpina3a	0	0	0	0	3	0	0
Taf4a	0	0	0	0	2	1	0
Ivd	0	0	0	0	0	2	0
Ap3d1	0	0	0	0	46	13	2
Sfrp2	0	0	0	0	1	0	0
Prpf19	9	0	0	0	3	0	10
A630055G03Rik	0	0	5	0	16	0	0
Foxo6	0	0	0	0	0	1	0
Pak1	0	0	0	0	1	1	0
Fosl2	0	0	0	0	1	0	0
Scarna3b	0	0	2	0	1	0	0
Gpx5	0	3	2	0	0	0	0
Filip1l	5	0	0	0	34	0	0
Slc50a1	0	0	0	0	3	1	0
Foxh1	0	0	0	0	6	3	0
Gm11583	0	0	0	0	0	2	0
Il17ra	0	0	20	0	1	0	0
Sssca1	0	0	0	0	9	4	0
Evi2a	1	0	0	0	11	0	0
Opn1sw	0	0	0	0	0	2	2
Apoa2	0	0	0	0	2	5	0
Tram2	1	0	0	0	0	0	0
Hexdc	0	0	0	0	3	0	0
Cd248	0	0	0	0	0	6	6
Rnf112	0	0	0	0	1	0	0
Atxn7l3	0	0	0	0	15	11	0
Il17b	0	0	0	0	3	0	0
Rnf115	0	0	0	0	3	0	0
Gm14158	0	0	0	0	0	1	0
Ddx55	0	0	0	0	0	0	3
Slc2a6	0	0	0	0	10	2	0
Mir5102	1	0	0	0	0	0	0
Ighg1	0	0	0	0	1	1	0
Abp1	1	0	1	0	0	0	0
Fam134c	0	0	0	0	7	2	0
Kctd5	0	0	0	0	2	0	0
Iars	0	0	0	0	0	0	4
Rps11	0	0	0	0	12	12	0
Ush1c	0	0	0	0	3	0	0
Gm8603	0	0	0	0	7	0	0
Gltp	0	0	0	0	17	0	0
Cntd1	0	0	0	0	6	0	0
L2hgdh	0	0	16	0	9	0	0
Hook2	0	0	0	0	0	3	0
Tesk1	0	0	0	0	2	0	0
Adamtsl5	0	0	0	0	23	11	2
Crip2	0	0	0	0	13	21	0
Ttll1	0	0	0	0	0	15	1
Gm6420	0	1	0	0	0	0	0
Ero1lb	0	0	9	0	0	0	0
Gm16049	0	0	0	0	13	0	0
Atp1a2	0	0	0	0	15	0	0
Gm17096	0	0	0	0	3	2	0
Slc35a4	0	0	0	0	0	6	0
Mettl8	2	0	0	0	0	0	0
Snord67	0	0	0	0	2	0	0
4933416M07Rik	0	3	0	0	1	0	0
4930599N23Rik	0	0	1	0	0	0	0
Xrcc3	0	0	0	0	25	12	0
Gm17322	0	0	0	0	0	1	1
Gcnt7	0	0	0	0	1	0	0
D930049A15Rik	0	0	0	0	1	0	0
Gm15760	0	0	0	0	28	0	0
Vars2	0	0	0	0	5	4	0
C230052I12Rik	0	0	0	0	8	0	0
Vps53	0	0	0	0	2	10	0
Gm16589	0	0	0	0	0	4	0
Setd5	0	0	0	0	2	0	0
Gpr132	0	0	0	0	9	24	0
Gpt	0	0	0	0	12	33	0
8430403D17Rik	0	0	0	0	3	0	0
Gpr142	0	0	0	0	0	1	0
Stxbp1	0	0	0	0	5	15	0
AL669855.1	0	0	0	0	4	1	0
Sgpl1	4	0	0	0	18	0	1
Rps15	0	0	0	0	53	31	3
Gm10094	0	0	0	0	6	0	0
Runx3	0	0	0	0	0	11	0
Zscan22	1	0	0	0	0	0	0
Cyb561	0	0	0	0	0	0	1
Lamp2	3	0	0	0	0	0	0
Gm16596	0	0	0	0	3	1	0
Fam32a	4	0	0	0	0	0	0
Gm16628	0	0	0	0	1	0	0
Rnf182	0	0	0	0	6	0	0
Cdh24	0	0	0	0	0	2	0
Evl	0	0	0	0	9	2	0
Mef2a	0	0	4	0	5	0	0
Tmem106b	1	0	0	0	0	0	0
Kdm5c	0	0	0	0	3	0	0
Pglyrp2	0	0	0	0	4	0	3
Cd180	0	0	0	0	0	1	0
Atp5b	0	0	0	0	9	0	0
Slc25a27	4	0	0	0	0	0	0
Foxp1	0	0	0	0	8	0	0
Mrpl46	0	0	0	0	0	1	0
4732490B19Rik	0	0	0	0	1	0	0
Psca	0	0	0	0	0	2	2
Bcan	0	0	0	0	9	0	0
Napsa	0	0	0	0	0	3	0
Pfdn2	2	0	0	0	2	6	0
Pias4	0	0	0	0	23	19	0
Gm15007	0	0	1	0	0	0	0
Tmem229b	3	0	0	0	0	0	0
Tom1l2	0	0	0	0	15	0	0
Gcdh	0	0	0	0	0	5	0
Sycp2	1	0	0	0	0	0	0
Gng7	0	0	0	0	17	10	0
Gm15898	0	0	0	0	3	1	0
Mtif2	0	0	0	0	0	1	0
Trex1	0	0	0	0	0	2	0
Gm15756	0	0	0	0	0	0	3
Fer1l5	0	0	0	0	0	3	0
Gm13574	0	0	0	0	1	0	0
Gm7589	1	0	0	0	0	0	0
Tnrc18	0	0	0	0	1	0	0
Fryl	0	0	0	0	6	0	0
Gm17652	0	0	0	0	0	1	0
Zfp397	5	0	0	0	0	0	0
Rundc1	0	0	0	0	8	1	0
Svs5	0	0	0	0	2	0	0
Nub1	3	0	0	0	0	9	0
Gm17291	1	0	0	0	0	0	0
Gm11816	0	0	0	0	1	0	0
Sept10	0	0	0	0	2	0	0
Gm11175	0	0	0	0	10	1	0
Kif19a	0	0	0	0	0	4	0
Fbxl18	0	0	0	0	1	0	0
Mcoln1	0	0	0	0	1	0	0
Gm15610	0	0	0	0	2	0	0
Dpm1	0	0	0	0	4	17	0
Islr	0	0	0	0	0	3	0
Dcun1d2	0	0	0	0	3	0	0
Ercc6	1	0	0	0	6	0	0
Zcchc17	0	0	0	0	5	6	0
Gm830	0	0	0	0	1	0	0
Flcn	1	0	0	0	7	1	0
Baz1a	12	0	0	0	0	0	0
Pofut2	0	0	0	0	7	0	0
Mobp	0	0	0	0	1	0	0
Trp53bp2	7	0	0	0	0	0	0
Fcgrt	0	0	0	0	5	11	0
St8sia1	2	0	0	0	0	0	0
Epb4.9	0	0	0	0	10	0	0
Aknad1	0	0	0	0	0	0	5
Lasp1	0	0	0	0	13	7	0
Srp9	3	0	0	0	0	0	0
Chst5	0	0	0	0	0	1	0
Chchd4	4	0	0	0	0	0	0
AI427809	0	0	4	0	0	1	0
Ube2v1	0	0	0	0	6	0	0
Gm9767	0	0	0	0	1	0	0
B230217C12Rik	0	0	0	0	10	7	0
Ssxb6	0	0	0	0	0	0	2
Sepn1	0	0	0	0	0	3	0
Ccdc122	0	0	7	0	0	0	0
Vasp	0	0	0	0	5	2	5
Axin1	0	0	0	0	2	3	0
Traj16	0	0	0	0	0	1	0
Golt1b	3	0	0	0	0	0	0
Gm1673	0	0	0	0	3	1	0
Tmem213	3	0	0	0	0	0	0
Wdr5	0	0	0	0	11	1	0
Ccdc113	0	0	0	0	5	0	1
A730060N03Rik	0	0	0	0	1	0	3
Gapdh	0	0	0	0	8	0	0
Stx11	2	0	0	0	0	0	0
Fcrl6	0	0	0	0	2	0	0
4921517D22Rik	0	0	0	0	3	0	0
Rai1	1	0	0	0	16	1	0
St14	0	0	0	0	2	0	0
Gm9833	0	0	0	0	3	0	0
Rpl48	0	0	0	0	0	5	0
3110082I17Rik	0	0	0	0	11	0	1
Rcvrn	0	0	0	0	3	0	0
Gm15910	0	0	0	0	1	0	0
Dcaf7	0	0	0	0	0	0	2
Cdc42	0	0	0	0	0	7	0
Rrp1b	0	0	0	0	3	0	0
A930035D04Rik	0	0	3	0	0	0	0
Zfp592	0	0	0	0	0	0	1
Paqr9	0	0	0	0	9	0	0
Gm12036	0	0	6	0	6	0	0
Gm16719	0	0	0	0	1	0	0
Bcl2l2	0	0	0	0	0	1	0
Itih4	0	0	0	0	1	0	0
Rab5b	0	0	0	0	9	0	0
Fabp3	0	0	0	0	7	5	0
Arhgap23	0	0	0	0	16	9	0
Gm10658	0	0	0	0	2	0	0
Tm9sf4	0	0	0	0	17	2	0
Zfp93	0	0	0	0	5	0	0
AI314976	0	0	0	0	0	0	2
Cyb561d1	0	0	0	0	6	3	1
Camkk1	1	0	0	0	2	0	0
Atr	0	0	0	0	11	0	0
Msl1	0	0	0	0	5	5	0
Dnlz	0	0	0	0	4	5	0
Eid2b	0	0	0	0	3	0	0
Fbxl16	0	0	0	0	6	0	0
Gm15964	0	0	0	0	5	0	0
Ttll9	0	0	0	0	0	2	0
Gm16340	2	0	0	0	0	0	0
Slc17a7	0	0	0	0	4	12	0
Gm11659	0	0	1	0	0	0	0
Tmem30b	1	0	0	0	2	0	0
Gm16104	0	0	0	0	5	8	0
Lmf2	0	0	0	0	0	2	0
Rps29	0	0	0	0	16	0	0
Serpina11	0	0	0	0	4	0	0
A630075F10Rik	0	0	1	0	0	0	0
Mrps16	1	0	0	0	0	0	0
Snora2b	0	0	0	0	0	3	0
Ncr1	0	0	0	0	0	8	0
Slc37a3	0	0	1	0	0	0	0
Gm9903	0	0	0	0	1	0	0
Pigf	0	0	0	0	11	0	0
Trio	4	5	6	0	0	0	0
Zdhhc22	0	0	0	0	8	0	0
2410002O22Rik	0	0	1	0	0	0	0
Ntpcr	0	0	0	0	1	0	0
Trp53i13	0	0	2	0	0	3	0
Fmod	2	0	0	0	3	4	0
Gtpbp2	0	0	0	0	22	1	0
Gm11019	0	0	0	0	2	0	0
Gm17262	0	0	0	0	2	7	0
Gm17543	0	0	0	0	3	0	0
Ptprf	0	0	0	0	31	0	0
Pip4k2c	0	0	0	0	10	0	0
Ddx24	0	0	0	0	1	0	0
Rab42	0	0	0	0	1	0	0
Rpl15	0	0	0	0	1	0	0
Cd209g	0	0	0	0	0	5	0
Got1l1	0	12	0	0	2	0	0
Gm12058	0	0	0	0	0	1	0
AI182371	0	0	0	0	1	0	0
Slx4	1	0	0	0	21	0	0
Kifc1	0	0	0	0	0	2	0
Gm4876	0	0	1	0	0	0	0
Aoc3	0	0	0	0	6	1	0
1500001M20Rik	0	0	0	0	7	0	0
Rb1	0	0	0	0	0	3	0
Sec22c	0	0	0	0	6	1	8
Skiv2l2	0	0	0	0	9	0	0
Ralb	1	0	0	0	1	0	0
Kcnq2	0	0	0	0	3	0	0
Gm5054	0	0	0	0	1	0	0
Iqub	2	0	0	0	0	0	0
Nt5c2	0	3	0	0	3	1	0
Gm13022	0	0	1	0	4	0	0
Cdk8	0	1	6	0	0	0	0
Asna1	0	0	0	0	0	6	0
Ubxn10	0	0	0	0	0	5	0
Tsfm	0	0	0	0	8	0	0
Efna4	0	0	0	0	3	4	0
Nom1	0	0	0	0	0	1	0
Gm11213	0	0	0	0	1	0	0
Gm17733	0	0	1	0	0	0	0
March7	0	0	0	0	2	0	0
Sarnp	0	0	0	0	7	0	0
Tank	0	0	1	0	0	0	0
Rhbdd2	0	0	0	0	9	0	0
Ctif	0	0	0	0	9	1	0
Ppcdc	0	0	0	0	8	1	3
Rpl35a	0	0	1	0	1	17	0
Gm13014	0	0	0	0	1	0	0
1700013G24Rik	0	0	0	0	0	3	0
Gm13562	0	0	0	0	3	3	0
Scai	0	0	0	0	2	0	0
Rpl29	0	0	0	0	21	19	0
Scn8a	0	0	0	0	0	1	0
Stk35	2	0	0	0	4	0	0
Nlrp6	0	0	0	0	4	0	0
2810011L19Rik	0	0	0	0	0	1	0
Zpbp	5	0	0	0	0	0	0
Gm10343	0	0	3	0	14	0	0
Clec2d	6	0	0	0	0	0	0
Fbf1	0	0	0	0	9	3	0
Sgip1	0	4	2	0	2	0	0
Zglp1	0	0	0	0	5	0	0
SNORD36	0	0	0	0	2	0	0
Dom3z	0	0	0	0	5	3	0
Hes3	0	0	0	0	19	2	0
Plekhj1	0	0	0	0	44	16	1
AC190403.1	1	0	0	0	0	0	0
Agpat3	0	0	0	0	1	0	0
Faah	0	0	0	0	2	0	1
Hdgf	0	0	0	0	9	2	0
Commd5	0	0	0	0	12	2	0
Gm17084	0	13	2	0	0	0	8
Sync	0	0	0	0	0	4	0
Telo2	0	0	0	0	1	0	0
Sox4	0	0	2	0	0	0	0
Lepr	0	8	0	0	0	0	0
Fam59b	0	0	0	0	2	0	0
Map2k7	0	0	0	0	0	13	0
Cab39l	57	0	0	0	0	0	0
2310022A10Rik	0	0	0	0	1	0	0
1200007C13Rik	0	0	0	0	1	0	0
Wdr83	0	0	0	0	0	5	0
Aplp2	0	0	0	0	5	0	0
Tmem145	0	0	0	0	3	0	0
Palmd	0	0	0	0	1	0	0
Gata6	2	0	0	0	0	0	0
Phactr4	0	0	0	0	1	0	0
A230065H16Rik	0	0	0	0	0	1	0
Ppip5k2	1	0	0	0	0	0	0
H1f0	0	0	0	0	7	7	12
Tmem86b	0	0	0	0	8	12	0
2610204G22Rik	0	0	0	0	1	6	0
Alg3	0	0	0	0	36	0	0
Slc20a1	3	0	0	0	0	0	0
Zfp467	1	0	1	0	0	0	0
Zfp709	6	0	0	0	0	0	0
Gm9104	0	0	0	0	1	0	0
Gm14511	0	0	0	0	0	0	2
Letmd1	0	0	0	0	3	3	0
2810410L24Rik	0	0	0	0	10	6	0
Dhrs2	0	0	0	0	0	1	0
Eif5b	3	0	0	0	0	0	0
Rhov	0	0	0	0	0	1	9
Aph1a	0	0	0	0	0	15	0
Mir3091	0	0	0	0	2	0	0
Krtdap	0	0	0	0	0	1	0
C130073F10Rik	0	1	0	0	0	0	0
1700084E18Rik	0	0	0	0	7	2	4
Dab2ip	0	0	0	0	63	0	1
Gadd45gip1	0	0	0	0	0	8	0
Slc25a23	0	0	0	0	1	0	2
Acadl	0	0	0	0	0	0	2
Snapc4	0	0	0	0	7	5	0
Gm17586	0	0	0	0	8	1	0
BC096441	0	5	0	0	8	5	0
Abcb6	1	0	2	0	0	22	3
Ankrd29	1	0	0	0	0	4	0
Actb	0	0	0	0	0	2	0
P2rx5	0	0	0	0	2	0	0
P4hb	0	0	0	0	22	2	0
Gorasp2	4	0	0	0	0	0	0
Pold3	3	0	0	0	0	0	0
Cbwd1	1	1	0	0	0	0	0
Trnau1ap	0	0	0	0	1	0	0
Rfx2	0	0	0	0	5	1	7
Ly6g5c	0	0	0	0	3	0	0
Itga3	0	0	0	0	3	6	0
Eri3	0	0	0	0	2	0	0
Ift140	0	0	0	0	3	0	0
Gm17066	3	0	0	0	0	0	0
Gstm5	0	0	0	0	15	0	0
Rab3d	0	0	0	0	6	0	0
Inpp5a	0	0	0	0	8	1	0
Eif4ebp2	7	0	0	0	10	0	0
Psg19	0	0	0	0	0	0	4
Arl6ip4	0	0	0	0	7	0	4
Pomgnt1	0	0	0	0	2	0	1
Gm4902	38	0	0	0	0	0	0
9530048J24Rik	0	0	0	0	2	0	0
Vps45	0	0	0	0	0	14	0
Gm12256	0	0	0	0	0	1	0
Adam8	0	0	0	0	0	1	0
Adam22	0	0	0	0	7	0	0
Chmp2a	1	0	0	0	0	0	0
Fkbp14	3	0	0	0	6	0	0
Elavl1	0	0	0	0	0	12	0
Fdps	0	0	0	0	3	4	0
Ltb	0	0	0	0	3	0	0
Itga2b	0	0	0	0	10	2	0
Alkbh4	0	0	0	0	7	0	0
Llph	0	0	0	0	3	0	0
Lrp1	0	0	0	0	3	0	0
Ppara	0	0	0	0	1	0	0
Pex26	0	0	0	0	5	0	0
Scp2	0	4	1	0	4	6	0
9530082P21Rik	0	0	0	0	0	0	1
Smok4a	0	0	0	0	22	0	0
Josd1	0	0	0	0	4	7	0
Hip1r	0	0	0	0	7	0	1
Gm13787	0	0	0	0	8	3	0
Plekhm2	0	0	0	0	13	2	6
Exoc2	10	0	0	0	0	0	0
Dr1	0	0	0	0	0	0	1
Hist1h2bg	0	0	3	0	0	0	0
Fbxo22	12	0	4	0	0	0	0
Gpr61	0	0	0	0	0	1	0
Eml2	0	0	0	0	3	2	6
Gm13224	0	0	0	0	0	1	0
Paqr7	0	0	0	0	0	2	0
Arhgap27	0	0	0	0	5	14	0
Gm2061	0	0	0	0	2	0	0
Smyd3	0	0	0	0	0	0	2
Trappc3	0	0	0	0	12	0	0
Camsap2	0	0	0	0	6	3	0
Scn4a	0	0	0	0	0	0	2
Sema4a	0	0	0	0	1	3	0
Gm17226	1	0	0	0	0	0	0
Mrap	0	0	0	0	2	0	0
Gm266	0	0	0	0	14	2	0
Sgta	0	0	0	0	35	15	2
Serinc3	0	0	6	0	7	1	0
Podn	0	3	1	0	2	6	0
Ebag9	0	0	7	0	0	0	0
Phrf1	0	0	0	0	10	4	0
C630004H02Rik	0	0	0	0	6	2	0
Gm16295	0	0	0	0	9	2	0
Hn1l	0	0	0	0	6	0	0
Gm14253	0	0	0	0	4	0	0
Dlx1	2	0	0	0	0	0	0
Cd48	10	0	0	0	0	0	0
Kcng4	0	0	0	0	1	0	0
2900053A13Rik	0	0	0	0	1	0	0
Actr1a	0	1	0	0	0	0	0
Wdr45l	0	0	0	0	2	0	0
BC030307	0	0	0	0	1	0	0
Ypel3	0	0	0	0	2	0	0
Mapk8ip2	0	0	0	0	0	7	0
Acly	0	0	1	0	3	2	0
Gm12266	0	0	0	0	6	1	0
Gm16001	0	0	0	0	4	0	1
Gnai2	0	0	0	0	12	9	26
Eif4g2	2	0	0	0	2	0	0
Cyp2b13	1	0	0	0	0	0	0
Zc3h18	0	0	0	0	5	0	0
Rab11fip3	0	0	0	0	2	3	0
Akap8	0	0	0	0	6	0	3
Cyb561d2	0	0	0	0	11	4	26
C130074G19Rik	0	0	0	0	3	0	0
Bhlhe41	0	0	0	0	6	1	1
Tmed1	0	0	0	0	9	0	0
Laptm5	0	0	0	0	0	24	0
Taldo1	0	0	0	0	12	15	0
Agbl2	0	0	0	0	14	4	0
Gm12349	0	0	0	0	1	0	0
Tmprss13	2	0	0	0	0	0	0
Gdpd3	0	0	0	0	2	0	0
Ccdc21	0	0	0	0	0	12	0
Gm14138	0	0	0	0	0	2	8
Plod1	0	0	0	0	0	26	0
Dgcr2	0	0	0	0	6	4	3
9130219A07Rik	2	0	0	0	1	0	0
Prpf8	0	0	0	0	1	5	0
Gm16200	0	0	0	0	3	0	0
Gjc2	0	0	0	0	0	1	0
Gm9846	0	0	0	0	0	3	0
Hnf4g	0	0	0	0	4	0	0
Scube1	0	0	0	0	0	2	0
Fech	3	0	0	0	0	0	0
Brpf1	0	0	0	0	2	0	0
Asrgl1	0	0	0	0	4	0	0
Adh5	0	0	2	0	0	0	0
Mysm1	0	0	0	0	6	0	0
Pkd1l2	0	0	0	0	1	0	0
Gm16221	0	0	0	0	0	0	9
Itga11	0	0	0	0	1	3	0
Maml1	1	0	0	0	0	0	0
Angel2	0	0	0	0	9	10	0
Srsf1	0	0	0	0	17	0	0
Gm17724	0	0	0	0	1	0	0
Zfp41	0	0	0	0	4	0	0
Gm14057	0	0	0	0	1	0	0
Sema4c	0	0	0	0	0	3	0
Nkapl	0	22	1	0	0	0	0
Kcnj12	0	0	0	0	2	0	0
Gm9670	0	0	4	0	0	0	0
Clasrp	0	1	0	0	6	1	0
Krt24	0	0	0	0	1	0	0
Socs5	0	0	1	0	11	0	0
Larp6	0	0	0	0	1	2	0
Rspry1	0	0	0	0	0	2	0
Gm11966	0	0	0	0	0	0	1
Gm11034	1	0	0	0	0	0	0
Ptpn9	0	0	0	0	8	0	0
Luc7l2	0	0	0	0	0	0	6
Lrrc8c	0	0	2	0	0	0	0
Gm15676	0	0	0	0	2	0	0
Gm13447	0	0	0	0	1	0	0
2610019E17Rik	0	0	0	0	9	3	3
Cplx3	0	0	0	0	0	1	6
Riok1	0	0	0	0	1	0	0
Cyp4f39	0	0	0	0	1	0	3
Nbn	0	14	0	0	0	0	0
Gm5479	0	0	0	0	5	6	0
Vpreb3	0	0	0	0	1	0	8
Phf20	0	0	0	0	9	0	0
Rtdr1	0	0	0	0	3	0	0
Gm15720	0	0	0	0	3	0	0
Fam160a1	0	0	2	0	0	0	0
Alyref2	8	0	0	0	2	5	0
Ifi27l2b	0	0	0	0	1	0	0
Gm10203	1	0	0	0	0	0	0
Kcnc4	0	0	0	0	2	0	0
Rbbp5	3	0	0	0	7	4	0
Ccne2	0	0	0	0	2	0	0
Adprhl2	0	0	0	0	11	0	0
Usp36	0	0	0	0	4	8	0
Auh	0	0	0	0	6	0	0
Rragc	6	0	0	0	0	0	0
Lgals7	0	0	0	0	3	0	8
1700087M22Rik	0	0	0	0	1	0	0
Rbm6	0	0	0	0	4	9	26
Ndufaf3	0	0	0	0	1	6	0
Naaladl1	0	0	0	0	11	4	0
Tbc1d22b	0	0	0	0	0	10	0
Myo1c	0	0	0	0	1	2	0
BC035044	3	0	0	0	0	0	0
Sf3a2	0	0	0	0	42	13	1
Olfr1370	0	0	1	0	0	0	0
Ints1	0	0	0	0	2	0	0
Gm17155	0	0	0	0	0	1	0
Il11	0	0	0	0	6	5	0
Pex11b	0	0	0	0	3	1	0
Gm16022	0	0	0	0	5	0	0
Kif1c	0	0	0	0	1	0	0
Zc3h7a	0	0	7	0	15	0	0
Rps25	0	0	0	0	11	4	7
Fam125b	0	0	0	0	0	3	0
Gm10188	2	0	0	0	0	0	0
Rnf8	0	0	0	0	0	6	0
Ccdc108	0	0	1	0	0	1	0
Tbkbp1	0	0	0	0	14	23	0
Lypla2	2	0	0	0	10	0	0
Ski	0	0	0	0	17	0	12
Maff	0	0	0	0	4	8	0
Helz	0	0	0	0	1	0	0
Vmac	0	0	0	0	15	11	5
Aktip	0	1	0	0	1	0	0
Mir1224	0	0	0	0	2	0	0
Gm13030	0	0	0	0	0	3	0
Pdcl3	0	0	0	0	5	0	0
Tpsb2	0	0	0	0	1	0	0
1700029I15Rik	0	0	0	0	7	3	0
Idi2	1	0	0	0	0	0	0
Pldn	0	0	1	0	0	0	0
Igf1	0	0	0	0	3	0	0
Mapk15	0	0	0	0	5	1	0
Tmem208	0	0	0	0	14	16	0
Sumf2	0	0	1	0	0	0	0
Apol7e	0	0	0	0	4	0	0
Ptpn6	0	0	0	0	9	1	0
Snapc3	0	0	0	0	2	0	0
Mir671	0	0	0	0	0	3	0
Gm14376	0	0	0	0	1	0	0
Nipsnap1	0	0	0	0	3	6	0
Slc14a1	0	0	0	0	6	0	0
Gm17627	0	0	0	0	2	0	0
Gm13092	0	0	0	0	3	1	0
2310011J03Rik	0	0	0	0	38	21	3
Gm10435	0	0	0	0	0	1	0
Slc5a4b	0	0	0	0	0	0	2
Snrpa	4	0	0	0	1	0	0
Hpd	0	0	0	0	1	0	0
Nit1	2	0	0	0	2	6	0
Npffr1	1	0	0	0	2	0	0
Als2cr4	0	0	0	0	2	0	0
Gm17569	0	0	0	0	1	2	1
Ttc9c	0	0	0	0	3	0	0
Tmem79	0	0	0	0	5	3	0
Bik	0	0	0	0	0	11	0
Pdpk1	0	0	0	0	4	0	0
AL669947.1	0	0	0	0	0	1	0
Pde4dip	0	0	1	0	6	0	0
Hus1	0	0	0	0	2	2	0
Ube2g1	1	0	0	0	0	0	0
Igfals	0	0	0	0	2	0	1
Gm14318	0	0	0	0	2	0	0
Rft1	0	0	0	0	8	0	0
Gm20503	0	1	0	0	0	0	0
Vps33b	0	0	0	0	7	0	22
Siglec1	0	0	0	0	5	0	0
Gm15615	0	0	0	0	1	0	0
Abhd15	0	0	2	0	0	3	0
Ptprs	0	0	0	0	18	19	2
Gm11612	0	0	0	0	0	1	0
Ilf3	0	0	0	0	11	0	0
Gm13999	0	0	0	0	1	1	0
Por	0	0	0	0	10	0	0
Gm15542	0	0	0	0	5	0	0
Gm15481	4	0	0	0	0	0	2
Smtnl2	1	0	0	0	0	0	0
Gm12989	2	0	0	0	1	0	1
Gm15337	1	0	0	0	2	0	0
Snord69	0	0	0	0	2	0	0
Glb1	1	0	0	0	0	21	0
Actn1	0	0	0	0	3	2	0
Hdac1	0	0	0	0	1	3	0
Rhbg	0	0	0	0	2	2	0
Churc1	8	0	0	0	0	0	0
Asah1	0	0	1	0	0	0	0
Cfdp1	0	0	0	0	0	2	0
Abl1	0	0	1	0	0	9	0
Gna14	1	0	0	0	0	0	0
Mon1a	0	0	0	0	5	8	13
Slc25a12	5	0	0	0	0	0	0
Gm15989	0	0	0	0	0	6	0
Rundc3a	0	0	0	0	13	4	0
Gm13529	0	0	0	0	0	5	0
Plagl1	1	0	0	0	0	0	0
Snora17	0	0	0	0	2	1	0
Fam49b	0	0	3	0	0	0	0
Ryr1	0	0	0	0	3	0	4
Il17rb	0	0	0	0	0	1	0
Gm12693	0	0	0	0	3	0	0
Cdca5	0	0	0	0	10	6	0
Stk4	0	0	1	0	3	0	1
Ppp1r15a	0	0	0	0	17	6	0
Hpca	0	0	0	0	0	5	0
Otud7b	0	0	0	0	0	10	0
Gm11980	0	0	0	0	0	1	0
Prrc2b	0	0	1	0	4	7	0
Gm12341	0	0	0	0	0	2	0
Uba7	0	0	0	0	4	7	14
Rev1	4	0	0	0	0	0	0
B2m	0	0	1	0	0	0	0
Rilpl2	0	0	0	0	0	0	3
Cd9	0	0	0	0	1	0	0
Lin28a	0	0	0	0	0	13	0
Rnf166	0	0	0	0	4	0	0
Hist2h2bb	0	0	0	0	0	1	0
Arhgef11	0	0	0	0	1	0	0
Gm20444	0	0	0	0	1	2	0
Gm12165	1	0	0	0	0	0	0
Gm20547	0	0	0	0	3	0	0
Ift52	0	0	0	0	1	0	0
BC029722	0	0	0	0	1	0	0
Pip5k1a	0	0	0	0	0	0	1
Itpka	0	0	0	0	7	1	0
Polr2j	0	0	0	0	13	0	0
Lrsam1	0	0	0	0	4	7	0
Fam195b	0	0	0	0	12	5	0
Zfp362	0	0	0	0	1	3	0
Dhrs7b	0	0	0	0	2	0	0
Phf13	0	0	0	0	23	6	0
Afap1l2	4	0	0	0	0	0	0
Cyp2a12	2	0	0	0	0	0	0
Adcy7	0	0	0	0	0	4	0
Nae1	0	0	0	0	2	0	0
Gm16581	0	0	0	0	1	0	0
Proca1	0	0	0	0	2	0	0
Cog6	5	0	0	0	0	0	0
Gm15726	0	6	4	0	0	0	0
Atg14	0	0	8	0	0	0	0
9030418K01Rik	9	0	0	0	0	0	0
Lin37	0	0	0	0	0	4	0
Txlna	0	0	0	0	2	1	0
Vwa1	0	0	0	0	1	6	0
Hspb9	0	0	0	0	0	2	0
Tjap1	0	0	0	0	21	1	1
5930434B04Rik	1	0	0	0	14	3	0
Gm13363	3	0	0	0	0	0	0
Gm14070	1	0	0	0	0	0	0
Slc25a19	0	0	0	0	7	0	0
Coro2b	0	0	0	0	0	18	0
Chd5	0	0	0	0	21	3	0
Kcnk4	0	0	0	0	10	6	0
Psmb4	0	0	0	0	0	0	9
Dhx34	0	0	0	0	2	4	0
Lhfpl4	0	0	0	0	2	0	0
Pik3r1	0	0	3	0	0	0	0
Gm340	0	0	0	0	0	4	0
Fut1	0	0	0	0	16	0	0
Mrp63	0	0	0	0	1	0	0
Wdr20a	0	0	0	0	2	0	0
Gm17642	1	0	0	0	3	0	0
AI854703	1	0	1	0	0	0	0
2010012P19Rik	0	3	0	0	4	2	0
Vill	0	0	0	0	16	7	0
Nrbp1	0	0	0	0	16	0	0
Thrap3	0	0	0	0	6	0	0
Imp3	0	0	0	0	5	0	0
Pcyox1l	1	0	0	0	6	0	0
Ankrd35	0	0	0	0	3	0	0
Sertad3	0	0	0	0	1	0	0
Dnajc27	0	4	0	0	7	0	0
Pkig	0	0	6	0	5	1	0
Cyp4a12b	0	0	0	0	1	0	0
Tagln2	0	0	0	0	26	2	0
Dao	0	0	0	0	0	1	2
Tnp1	0	0	0	0	1	0	0
Lpin1	9	0	0	0	0	0	0
Rnasek	0	4	0	0	7	0	0
Atf4	0	0	0	0	2	1	0
Txndc11	0	0	7	0	11	0	0
5530401N12Rik	0	0	0	0	2	3	0
Stk32c	0	0	0	0	3	0	0
Pde9a	0	0	0	0	5	0	0
Ino80e	0	0	0	0	2	0	0
Gm12857	0	0	0	0	18	0	0
Gm4535	0	0	0	0	1	6	0
Hddc3	0	0	0	0	7	0	22
Mrpl28	0	0	0	0	2	3	0
Isg20l2	0	0	0	0	8	2	0
Adora2a	0	0	0	0	4	0	2
Gm9970	0	0	0	0	12	0	0
Smok2a	0	0	0	0	1	0	0
Clptm1	0	3	0	0	7	1	0
Gm11625	0	0	0	0	3	1	0
Pdxk	0	0	0	0	1	0	0
Gm20461	0	0	0	0	0	2	0
Mlec	0	0	0	0	1	0	0
Zbtb48	0	0	0	0	32	5	0
Fam171a2	0	0	0	0	10	3	0
Zfp868	0	0	0	0	13	0	0
5730455O13Rik	6	0	0	0	0	0	0
Mkrn2	0	0	5	0	0	0	0
1600027N09Rik	0	0	0	0	3	2	0
2610507B11Rik	0	0	0	0	2	2	0
2900010M23Rik	0	0	0	0	4	10	0
Gm13076	0	0	0	0	0	0	1
Gm1968	0	0	0	0	2	0	0
Tmem185b	0	0	0	0	1	0	0
Slc44a2	0	0	0	0	10	0	0
Aqp8	0	0	0	0	3	0	0
Gm3788	0	0	0	0	3	0	0
Sra1	0	0	0	0	0	7	0
Lamb2	0	0	0	0	1	7	0
Gm17228	1	0	0	0	0	0	0
Pcdh12	0	0	0	0	0	23	0
Gm14048	0	0	0	0	1	0	0
Itprip	0	0	0	0	0	0	2
Gm17246	0	0	0	0	1	0	0
Cops7a	1	0	0	0	10	1	0
Zfr2	0	0	0	0	16	8	0
Cpped1	0	0	0	0	1	0	0
Oaf	0	0	0	0	9	1	1
Hscb	0	0	0	0	0	3	0
Ptf1a	0	0	0	0	0	2	0
Ccdc32	0	0	0	0	0	4	5
Arhgef7	0	0	0	0	2	0	0
Sept5	0	0	0	0	3	5	0
Hoga1	0	0	0	0	0	1	0
Gm13094	0	0	0	0	2	2	0
Atp5h	0	0	0	0	9	5	0
Upp2	0	0	0	0	0	2	0
Tbc1d16	0	0	0	0	8	4	0
Cyp2t4	1	0	0	0	1	0	0
Gm11703	0	0	0	0	3	0	0
Cox6b2	0	0	0	0	13	9	0
Cchcr1	0	0	0	0	2	0	0
Gm14173	0	0	0	0	3	0	0
Sat2	0	6	0	0	9	5	0
Snx31	0	0	0	0	2	0	0
Cd2ap	0	0	0	0	2	0	0
Slc29a1	0	0	0	0	15	0	0
Arhgdia	0	0	0	0	20	1	0
Rab31	0	0	3	0	0	0	0
Hist1h2ai	0	16	0	0	0	0	0
Mink1	0	0	0	0	1	0	0
Gm16737	0	0	0	0	1	0	0
Zfp498	2	0	0	0	0	0	0
Arpc1a	2	0	0	0	0	0	0
Bzw1	0	0	0	0	14	0	0
4930417O22Rik	0	0	0	0	2	0	0
Dcaf8	0	0	0	0	19	2	0
Cysltr2	0	0	0	0	0	1	0
Gm16161	0	0	0	0	1	0	0
Ephb4	0	0	0	0	3	0	0
Tcte2	0	0	0	0	24	0	0
Slc39a9	1	0	4	0	1	2	5
Lipe	0	0	0	0	1	0	0
Lipt2	4	0	0	0	0	0	0
BC055004	0	0	0	0	3	0	0
2210411K11Rik	0	0	0	0	11	10	0
Mapkbp1	0	0	0	0	11	0	0
Tnnc2	0	0	0	0	1	0	0
Gm11739	0	0	0	0	9	3	0
Actr5	0	0	0	0	1	0	0
Gm7854	0	1	0	0	0	0	0
Pgbd5	0	0	0	0	3	0	0
Znhit3	0	0	0	0	1	0	0
Pspn	0	0	0	0	1	0	2
D3Ertd751e	0	0	0	0	5	0	0
Gm14466	1	0	0	0	0	0	0
Ceacam20	0	2	0	0	6	0	0
Glce	0	0	0	0	0	3	0
Ptk6	0	0	0	0	1	0	0
Actn3	0	0	0	0	0	12	5
Mier3	0	1	0	0	0	0	0
Gm4825	0	0	0	0	1	0	0
E2f4	0	0	0	0	13	17	0
Zfp828	0	0	0	0	12	2	0
Fbxo3	0	0	0	0	4	0	0
Il17d	0	0	0	0	1	0	0
Gpr124	0	33	0	0	4	0	0
Eya3	0	0	0	0	1	0	0
Tmem8b	0	0	0	0	3	0	0
Gm16862	0	0	0	0	1	0	0
Rpp25	0	0	0	0	6	2	3
Polr2g	0	0	0	0	2	0	0
A530016L24Rik	0	0	0	0	0	1	0
Fam123a	0	0	0	0	1	0	0
Trmt61a	0	0	0	0	27	16	0
Egln1	0	0	0	0	1	6	0
Gm12311	0	0	0	0	2	0	0
Serpina3k	0	0	0	0	1	0	0
Arhgef37	0	0	0	0	3	0	0
Gm14170	0	0	0	0	1	0	0
1600012F09Rik	12	0	0	0	0	0	0
Gemin4	0	0	0	0	1	8	0
Clta	0	0	0	0	1	0	0
1810046J19Rik	0	0	0	0	0	11	0
Zfp511	0	0	0	0	0	1	0
Fbxo27	0	0	0	0	1	0	0
Trerf1	0	0	0	0	1	0	0
Slc25a16	1	0	3	0	0	0	0
Eif2s1	3	0	0	0	0	0	0
Fam71f2	0	0	0	0	0	1	1
Polr3d	0	0	0	0	11	0	0
Muc20	1	0	0	0	0	0	0
Gm14455	0	0	0	0	2	0	0
Pgam1	0	0	0	0	0	3	0
Wif1	4	0	0	0	1	0	0
2400003C14Rik	3	0	0	0	0	0	0
Rpl8	0	0	0	0	12	15	0
Pebp1	0	0	0	0	1	0	0
Zfp335	0	0	0	0	2	4	0
Mrrf	2	0	0	0	6	0	0
Macf1	9	0	0	0	0	0	0
Wibg	0	0	0	0	5	0	0
Tnfrsf21	0	0	0	0	7	0	5
Tsc22d1	0	0	8	0	0	0	0
Gm13552	0	0	0	0	1	0	0
Fes	0	0	0	0	5	0	22
2810408M09Rik	0	0	0	0	3	0	0
Top3b	0	0	0	0	1	0	0
Setmar	7	0	0	0	0	0	0
Nlk	0	0	0	0	1	0	0
Mir686	0	0	0	0	0	1	0
Gosr2	0	0	0	0	2	3	0
Ighg2b	0	0	0	0	4	2	0
Gm3835	1	0	0	0	0	0	0
Cd302	0	0	0	0	1	0	0
Ubr5	1	0	4	0	4	0	0
Gm14207	0	0	0	0	0	1	4
Fzd6	1	0	0	0	12	0	0
AI593442	0	0	0	0	0	4	0
Atp6v1g1	0	0	4	0	14	0	0
Kcnj14	0	0	0	0	10	0	0
Dmc1	0	0	0	0	1	1	0
Syt14	0	0	0	0	10	0	0
Zfp706	0	0	0	0	21	0	0
Ranbp9	0	0	0	0	22	0	0
E230016K23Rik	0	0	0	0	1	0	0
Lgals4	0	0	0	0	3	0	9
Gm12971	0	0	0	0	0	6	0
Cox5b	0	0	0	0	0	3	0
D030047H15Rik	0	0	0	0	3	0	0
Gm10574	0	0	0	0	1	0	0
Hist1h2ab	0	0	2	0	0	0	0
Polg2	0	0	0	0	6	0	0
Gm9754	0	0	0	0	0	2	0
Vash1	0	0	0	0	10	0	0
Timm13	0	0	0	0	42	17	1
Gm10397	0	0	0	0	2	0	0
Tnfrsf1a	0	0	0	0	1	0	0
Sco2	0	0	0	0	0	4	0
Ptger1	0	0	0	0	0	6	0
Scel	0	0	0	0	3	0	0
Rhebl1	0	0	0	0	0	2	0
Spint1	0	0	0	0	0	1	7
Elovl1	0	0	0	0	38	0	0
Arhgef18	0	0	0	0	1	0	0
Gm17194	3	0	0	0	0	0	0
Vtcn1	0	0	0	0	0	10	0
Cygb	0	0	0	0	16	8	0
Gm12793	0	2	0	0	0	0	0
Sod2	0	5	0	0	0	0	0
Prss40	2	0	0	0	0	0	0
Gzma	0	0	0	0	7	0	0
Pcgf2	0	0	0	0	14	8	0
Slc16a8	0	0	0	0	4	7	0
Gm13428	2	0	0	0	1	0	0
Gm17681	0	0	1	0	0	0	0
Tor1a	0	0	0	0	5	0	0
Gm16156	0	0	0	0	0	3	0
Ak3	0	0	4	0	0	0	0
Gm16150	2	0	0	0	0	0	0
Lass6	10	0	0	0	0	0	0
D030028A08Rik	0	0	0	0	2	6	0
Olfr1364	0	3	0	0	0	0	0
Mtch2	0	0	0	0	31	4	0
Gm16152	1	0	0	0	0	0	0
Spata13	2	0	0	0	2	0	0
Gm7292	1	0	0	0	0	0	0
Ppapdc3	0	0	1	0	3	0	0
Traf3	0	0	0	0	2	0	0
Memo1	0	0	0	0	1	0	0
Gm10286	0	0	0	0	3	7	0
Tmem90b	0	0	0	0	0	5	0
Kif21b	0	0	0	0	6	3	0
Stk16	0	0	2	0	0	20	4
Gm11960	0	0	0	0	0	2	0
Kiss1	0	0	0	0	2	0	1
Tmem222	0	0	13	0	33	0	0
Fbxl3	0	0	0	0	3	0	0
Klhdc2	0	0	0	0	15	0	0
Ext1	0	0	0	0	1	0	0
Mir302b	1	0	0	0	0	0	0
Lzts2	0	0	0	0	0	10	0
Rlbp1	0	0	0	0	1	0	0
Fam78a	0	0	0	0	4	1	0
Pex10	0	0	0	0	23	0	12
Atg2a	0	0	0	0	10	4	0
Trim9	0	0	0	0	1	0	0
Bcl2l1	0	0	0	0	0	3	0
Kbtbd8	2	0	0	0	0	0	0
Fam116a	1	0	5	0	0	0	0
Ppap2c	0	0	0	0	4	1	4
Zfp516	0	0	0	0	2	0	0
Psrc1	0	0	0	0	0	4	3
AK129341	8	0	0	0	0	0	0
Pigh	3	0	0	0	0	0	0
Kcnab2	0	0	0	0	19	3	0
Znhit1	0	0	0	0	6	4	0
Mir425	0	0	0	0	0	1	0
2510006D16Rik	0	0	0	0	3	2	0
Mark3	0	0	0	0	27	15	0
Apol10b	0	0	0	0	3	0	0
SNORA27	0	0	0	0	1	0	0
Mars2	0	0	0	0	2	0	0
Olfr370	0	0	0	0	0	4	0
Ppm1g	0	0	0	0	19	0	0
Lyzl4	0	0	0	0	1	0	0
Gm11525	0	0	0	0	2	4	0
Brf1	0	0	0	0	18	35	0
Wdr47	0	0	0	0	1	4	4
Lpxn	1	0	0	0	0	0	0
Pla2g2c	0	0	0	0	0	1	0
Pkib	0	0	0	0	0	9	0
Tmem17	0	0	0	0	1	0	0
Nqo2	0	15	2	0	0	0	8
Baiap2	0	0	0	0	20	12	0
Elp3	0	0	0	0	6	4	2
Mir30a	0	1	0	0	0	0	0
Raph1	0	0	11	0	0	0	0
Lcor	0	0	0	0	0	1	0
Gm10135	2	0	0	0	2	0	0
Mir196a	0	0	0	0	0	0	2
Gm11773	0	0	0	0	7	0	0
Col6a1	0	0	0	0	1	0	0
Fuz	0	0	0	0	2	9	0
Gm20519	0	0	0	0	1	0	0
Arl2	0	0	0	0	10	6	0
Sf3a1	0	0	0	0	4	0	0
Mipep	0	0	0	0	2	0	0
Gm4879	1	0	0	0	0	0	0
Gm16244	0	0	0	0	1	0	0
E2f3	0	0	0	0	1	0	0
Zfp821	2	0	0	0	0	0	0
Fbxo2	0	0	0	0	0	20	0
Abcc3	0	0	0	0	10	5	0
Psmg4	0	14	3	0	0	0	9
Hist3h2ba	0	0	0	0	0	1	0
D17Wsu104e	0	0	0	0	5	6	1
Mlx	0	0	0	0	5	2	0
1700048O20Rik	0	0	0	0	4	1	8
Ccm2	0	0	0	0	0	4	1
Rpl26	0	0	0	0	1	4	0
4930415F15Rik	5	0	0	0	0	0	0
Sun5	0	0	0	0	1	0	0
Lzic	0	0	0	0	6	2	0
Rin1	0	0	0	0	0	6	7
Vps29	9	0	0	0	3	0	7
Jrk	0	0	0	0	0	5	6
Eef1g	0	0	0	0	4	0	0
Gm11829	0	0	0	0	1	0	0
1700125G22Rik	0	0	1	0	0	0	0
Gm13075	0	0	0	0	1	0	6
Scarf2	0	0	0	0	3	4	3
Zdhhc7	0	0	0	0	60	16	0
Rabgap1	0	0	0	0	0	1	0
Pvrl4	4	0	0	0	2	6	0
Gsk3a	0	0	0	0	4	0	0
Grk1	0	0	0	0	7	0	0
Gp1bb	0	0	0	0	0	5	0
Gm15558	0	0	0	0	4	0	0
SNORA5	0	0	0	0	3	0	2
Fdx1l	0	0	0	0	10	0	0
Aes	0	0	0	0	7	12	0
Ttc4	0	0	0	0	14	0	0
Gm10499	0	0	0	0	2	2	0
Akr1d1	15	0	0	0	0	0	0
Mlc1	0	0	0	0	0	2	0
Tsr1	0	0	0	0	0	5	0
Eefsec	0	0	0	0	1	0	0
Hiat1	0	0	0	0	1	0	0
Pigq	0	0	0	0	1	2	0
Col1a1	0	0	0	0	0	6	0
Id2	0	0	0	0	10	0	0
Rnf187	0	0	0	0	0	1	0
Poldip3	0	0	0	0	0	7	0
Synj1	0	0	0	0	3	0	0
D930015E06Rik	0	0	0	0	1	0	0
Gm14425	1	0	0	0	0	0	0
Cox19	0	0	0	0	24	0	1
Slc2a10	0	0	0	0	3	0	0
Fbxo47	0	0	0	0	2	0	0
Ctdnep1	0	7	0	0	15	2	0
Utp6	0	0	0	0	6	0	0
P4ha3	0	0	0	0	0	1	0
Ttc13	0	0	0	0	0	1	0
Gm14209	1	0	0	0	0	0	0
Hagh	0	0	0	0	10	3	2
Hs1bp3	0	0	0	0	1	0	0
Bspry	0	0	0	0	0	2	0
Cmtm3	0	0	0	0	2	0	0
Crkl	0	0	0	0	2	0	1
Ccl12	0	0	0	0	0	1	0
Cox6c	7	0	0	0	0	0	0
Gm12103	0	0	0	0	5	0	0
Igfbp5	0	0	0	0	3	0	0
Mmp25	0	0	0	0	0	0	3
Gpr4	0	0	0	0	2	1	5
Gm10382	0	0	0	0	21	0	0
Samd4b	0	0	0	0	3	0	0
Gm16108	0	0	0	0	1	0	3
Gpn1	0	0	0	0	11	0	0
Crybb3	0	0	0	0	4	0	0
Nfix	0	0	0	0	0	6	0
Gm15672	0	0	0	0	5	0	0
Arpc5	0	0	14	0	2	0	0
Vwa2	6	0	0	0	0	0	0
Gm600	0	0	0	0	3	0	1
Ccdc85c	0	0	0	0	7	0	0
0610012D04Rik	0	0	0	0	1	0	0
AI464131	6	0	0	0	0	2	0
9330104G04Rik	0	0	0	0	2	2	0
Srl	1	0	0	0	10	0	8
Ctcfl	0	0	0	0	1	0	0
Haus2	0	0	21	0	0	6	0
Gm11371	2	0	0	0	0	0	0
Sfta2	0	0	0	0	2	0	0
Pvrl1	0	0	0	0	4	0	2
Hist1h2ap	0	4	0	0	0	0	0
Gm20394	0	0	0	0	1	0	0
Il1r2	0	0	0	0	0	0	1
Fyttd1	1	0	0	0	0	0	0
Tmem179	0	0	0	0	2	9	0
Snap23	0	0	22	0	0	6	0
Snx11	0	0	0	0	4	12	0
Ksr1	0	0	0	0	1	0	0
Vtn	0	0	0	0	2	0	0
4632411B12Rik	0	0	0	0	0	3	0
Gm11209	0	0	0	0	0	1	0
Nup50	0	0	0	0	1	0	0
Gm14251	0	0	0	0	4	0	0
Nfasc	0	0	0	0	5	0	0
Gstp2	0	0	0	0	3	1	0
Gjd3	0	0	0	0	8	1	0
Wdr74	0	0	0	0	4	0	0
Arc	0	0	0	0	0	6	5
Sbno2	0	0	0	0	37	18	3
Gm17546	0	0	0	0	3	0	0
Wwtr1	1	0	0	0	0	0	0
Tcp11	0	0	0	0	13	0	10
Taf8	0	0	0	0	14	0	3
Tbxas1	0	0	0	0	0	0	5
Sema4g	0	0	0	0	0	8	0
Fam69b	0	0	0	0	9	4	0
Hnrnpa2b1	0	0	1	0	0	0	0
Gm14023	2	0	0	0	0	0	0
Gm15739	0	0	2	0	0	0	0
Lsm3	4	0	0	0	0	0	0
Hsd17b1	0	0	0	0	5	1	0
Sf3b2	0	0	0	0	1	3	6
Nr2c2ap	0	0	0	0	4	9	0
Nfkbia	3	0	4	0	0	0	0
4933439F18Rik	0	0	0	0	14	0	0
Cox5a	0	0	0	0	7	6	7
E130303B06Rik	0	0	0	0	14	11	0
Ifi27l1	0	0	0	0	1	0	0
Hirip3	0	0	0	0	2	0	0
Slc35f5	5	0	0	0	0	0	0
snoU105B	0	0	0	0	3	0	0
Orc2	0	0	0	0	8	0	0
Pard6a	0	0	0	0	13	10	0
Gm15963	1	0	0	0	0	0	0
Rab4b	5	0	0	0	1	0	0
Spink2	0	0	0	0	0	0	2
Tcp1	0	5	0	0	0	0	0
Obscn	0	0	0	0	0	1	0
C1qtnf5	0	0	0	0	1	6	0
Pole2	0	0	0	0	2	0	0
Cnp	0	0	1	0	2	2	0
Gm13476	0	0	0	0	1	0	0
Ralgapb	0	0	0	0	2	2	0
Tbc1d2b	0	0	0	0	4	0	0
Nostrin	1	0	0	0	0	0	0
Ift81	5	0	0	0	2	0	8
Arid3a	0	0	0	0	34	22	4
Ccl9	0	0	0	0	1	2	0
Sar1b	0	0	0	0	5	0	0
Scaf4	0	0	0	0	4	0	0
Fnbp1	0	0	0	0	10	3	0
Ddx50	0	0	2	0	0	0	0
Iqcf4	0	0	0	0	1	0	0
Mvd	0	0	0	0	2	0	0
Eapp	7	0	0	0	0	0	0
Rgs16	2	0	0	0	0	0	0
Mir1306	0	0	0	0	1	3	0
Gm17112	0	0	0	0	2	0	0
Rapgef4	1	0	0	0	0	0	0
Dcakd	0	0	0	0	8	15	0
Mrpl37	0	0	0	0	15	0	0
Gm14966	0	0	0	0	6	1	0
SNORD24	0	0	0	0	1	0	0
Tfg	6	0	0	0	0	0	0
Zfp389	0	27	1	0	0	0	0
Nptxr	0	0	0	0	3	5	0
Zgpat	0	0	0	0	3	0	0
Ntf5	0	0	0	0	7	4	0
Gm17041	0	0	0	0	4	0	0
2410002F23Rik	0	0	0	0	1	0	0
Adamtsl4	0	0	0	0	0	8	0
Bsnd	0	0	0	0	1	0	0
Flywch1	0	0	0	0	0	0	2
Kazald1	0	0	0	0	0	10	0
Samd1	0	0	0	0	0	2	0
Fgr	0	0	5	0	13	0	0
Cd3eap	0	0	0	0	5	1	1
Gm17515	0	0	0	0	0	2	2
Tbc1d13	0	0	0	0	11	2	6
Kcnn4	0	0	0	0	3	0	0
F830001A07Rik	0	0	0	0	1	0	0
Atpaf2	0	0	0	0	15	0	0
1700101E01Rik	0	0	0	0	1	0	0
Sucnr1	0	0	0	0	0	8	0
BC055111	0	0	0	0	1	0	0
Omp	0	0	0	0	5	9	0
Pfdn4	0	0	15	0	0	0	0
2010305A19Rik	0	4	1	0	0	3	0
Bysl	0	0	0	0	14	0	5
Mir199b	0	0	0	0	4	1	0
Raly	0	0	0	0	1	0	0
Raver1	0	0	0	0	9	0	0
Unc119	0	0	0	0	2	0	0
Anp32a	0	0	0	0	0	20	0
Gck	0	0	0	0	0	0	5
Slc37a1	0	0	0	0	4	0	0
Asl	0	0	1	0	0	4	0
Vmn1r77	0	0	0	0	0	1	0
Pura	0	0	0	0	0	6	0
Gorab	2	0	0	0	0	0	0
Slc7a10	0	0	0	0	8	0	0
Ntn4	1	0	0	0	0	0	0
2410131K14Rik	0	0	0	0	0	3	0
Abhd14a	0	0	0	0	19	13	0
Aspa	0	0	0	0	1	0	0
Arhgef19	0	0	0	0	12	1	9
Zfp655	1	0	0	0	0	0	0
Gabrd	0	0	0	0	4	0	2
Cyp3a13	0	0	0	0	1	0	0
Stard9	0	0	17	0	1	3	0
Rell2	0	0	1	0	1	20	0
Cacng2	0	0	0	0	3	0	3
Gm10621	0	0	0	0	0	2	0
Gm11604	0	0	0	0	0	6	0
A230051G13Rik	0	0	0	0	0	1	0
Slc16a7	5	0	0	0	0	0	0
Pbx1	2	0	0	0	0	0	0
Pdk2	0	0	0	0	5	6	0
2300009A05Rik	0	0	0	0	9	2	0
Zfyve21	0	0	0	0	26	16	0
5730403B10Rik	0	0	0	0	11	0	8
Htra3	0	0	0	0	5	3	0
Gm10241	0	0	0	0	4	0	0
Stau1	0	0	0	0	7	5	0
Trim46	0	0	0	0	3	4	0
Gnai3	0	0	0	0	7	2	2
1810020D17Rik	0	0	0	0	15	0	0
Atp8a2	1	0	0	0	0	0	0
F830208F22Rik	0	0	0	0	1	0	0
2210404O07Rik	0	0	0	0	12	16	0
Gm16006	0	0	0	0	2	2	0
Akr7a5	0	0	0	0	9	10	0
Gm12205	0	0	0	0	1	0	0
Cacna1c	0	1	0	0	0	0	0
Dmrt2	0	0	0	0	2	0	0
Sept9	0	0	0	0	3	2	0
4930465K10Rik	0	0	0	0	4	0	0
Dhx30	0	0	0	0	20	0	0
Secisbp2	0	0	0	0	22	0	0
Gm16884	0	0	0	0	0	7	0
Dlg4	0	6	0	0	14	2	0
Gm11770	0	0	0	0	4	1	0
Myo1e	2	0	0	0	0	0	0
2210403K04Rik	0	0	0	0	1	1	0
Rnf25	3	0	0	0	0	0	0
Lhb	0	0	0	0	4	3	0
Foxc2	0	0	0	0	0	3	0
Deb1	0	0	0	0	3	1	3
Zfp963	0	0	0	0	13	1	0
Heatr7a	0	0	0	0	11	36	0
Dapp1	0	0	1	0	0	0	0
Chchd2	0	0	1	0	0	2	0
Dym	0	0	0	0	1	0	0
Gm8017	0	0	0	0	8	0	0
Sdk1	0	0	0	0	6	0	0
Rpl14	0	0	0	0	13	8	0
Metap1	0	0	2	0	0	0	0
A430046D13Rik	0	0	0	0	10	0	0
Olfml2b	0	0	0	0	0	1	0
Golga5	0	0	0	0	0	4	0
Eme1	0	0	0	0	8	2	0
Ube2e2	3	0	0	0	0	0	0
Med27	0	0	0	0	2	0	0
E030010N08Rik	0	0	0	0	2	0	0
Chrna4	0	0	0	0	3	0	0
Car7	0	0	0	0	2	0	0
Zfp839	0	0	0	0	2	0	0
Slc7a7	0	0	0	0	0	1	0
Fgf17	0	0	0	0	3	0	0
Fance	0	0	0	0	7	0	23
Abcf1	0	0	0	0	3	8	0
Gsg2	0	0	0	0	1	0	0
Ppp1cc	8	0	0	0	1	0	5
Pm20d1	1	0	0	0	1	0	0
C1qtnf7	0	0	0	0	1	0	0
Hopx	0	0	0	0	0	0	4
Zdhhc1	0	0	0	0	13	12	0
Nenf	0	0	0	0	2	2	0
Tmem119	0	0	0	0	0	3	15
Mef2d	0	0	0	0	8	3	0
Sarm1	0	0	0	0	2	0	0
Agtrap	0	0	0	0	0	29	0
Atp6v1d	2	0	0	0	0	0	0
SNORA61	0	0	0	0	0	6	5
Ikbke	0	0	0	0	3	0	0
Rph3a	0	0	0	0	1	0	0
Fuk	2	0	0	0	6	0	0
Kndc1	0	0	0	0	1	1	0
Gm505	0	0	0	0	0	6	0
Nefh	0	0	0	0	3	2	0
Gm14041	1	0	0	0	1	0	0
4930451C15Rik	0	0	0	0	2	0	0
Ptpn18	12	0	0	0	0	0	0
Trim25	0	0	0	0	1	0	0
Inpp5e	0	0	0	0	7	5	0
Zfp647	0	0	0	0	10	2	0
Cacna1a	0	0	0	0	0	2	0
Shkbp1	0	0	0	0	1	0	0
Tmem160	0	0	0	0	3	6	0
Prpf39	0	37	0	0	0	0	0
Krtcap2	0	0	0	0	3	4	0
Gm15652	0	0	0	0	3	2	0
B3gat3	0	0	0	0	4	0	0
Zhx1	0	0	0	0	4	4	0
Gm14026	1	0	0	0	0	0	0
Ggn	0	0	0	0	3	0	8
Sdf2	0	0	0	0	2	0	0
Anks3	0	0	0	0	7	0	3
Dna2	0	0	3	0	0	0	0
Unc93b1	0	0	0	0	2	0	0
Hmg20b	0	0	0	0	12	15	0
Hivep2	0	0	1	0	0	0	0
Zfp618	0	0	0	0	1	1	0
Phldb3	0	0	0	0	4	0	0
Btbd19	0	0	0	0	2	0	0
Peo1	0	0	0	0	0	7	0
Elk4	4	0	0	0	0	3	0
Gm15660	0	0	0	0	0	5	0
Tns3	0	0	0	0	4	2	0
Bid	0	0	2	0	4	0	0
Abcc9	3	0	0	0	0	0	0
Dyrk3	0	0	0	0	3	0	0
Slc36a1	0	0	0	0	0	3	3
Cdk4	0	0	0	0	10	0	0
Higd1b	0	0	0	0	3	3	0
Dhcr24	0	0	0	0	5	0	0
Gstp1	0	0	0	0	1	4	0
Zdhhc19	1	0	0	0	0	0	0
Gm13586	0	0	0	0	4	0	0
Prmt1	0	0	0	0	2	5	0
Eif4ebp1	0	43	0	0	4	0	0
Chchd5	4	0	0	0	0	0	0
Prps2	6	0	0	0	0	0	0
Ywhag	0	0	0	0	14	0	0
Ube2o	0	0	0	0	21	11	0
Cdk12	0	0	0	0	0	9	0
Kif18b	0	0	0	0	7	9	0
Bcat1	0	1	0	0	0	0	0
Plekha1	1	0	0	0	0	0	0
Polr2l	0	0	0	0	12	15	0
B130046B21Rik	0	0	0	0	0	2	0
Ubiad1	0	0	0	0	0	14	0
Tmem191c	0	0	0	0	2	0	0
Gm12935	0	0	0	0	3	0	0
Zfp90	0	0	0	0	2	0	0
Ldhb	3	0	0	0	0	0	0
Chd4	0	0	0	0	7	0	0
4933407P14Rik	0	0	0	0	1	0	0
Zfp113	0	0	0	0	3	0	0
Impdh2	0	0	0	0	1	6	0
Pdxp	0	0	0	0	5	5	12
Prr3	0	0	0	0	4	6	0
Onecut3	0	0	0	0	5	8	0
Gm8444	0	0	0	0	5	3	0
Sertad4	0	0	0	0	17	0	0
Slc12a7	0	0	0	0	0	1	0
2610301G19Rik	0	0	0	0	6	0	0
Ttll12	0	0	0	0	0	13	1
Scrn2	0	0	0	0	8	20	0
Pilra	1	0	0	0	1	0	0
Pcolce	0	0	0	0	3	0	0
Sars2	0	0	0	0	3	0	0
Slc16a13	0	0	0	0	8	0	0
U12	0	0	0	0	1	2	0
Naprt1	0	0	0	0	9	0	0
Ccdc63	6	0	0	0	0	0	1
Kri1	0	0	0	0	9	0	0
CT009512.1	0	0	0	0	0	1	0
Chfr	0	0	0	0	1	0	0
Ifi30	0	0	0	0	32	0	0
Psmb6	0	0	0	0	1	0	0
Lsm7	0	0	0	0	34	13	0
Gm14172	0	0	0	0	2	0	0
Gm15431	4	0	0	0	0	0	0
Gm16241	1	0	0	0	0	0	0
Pgs1	0	0	0	0	2	3	0
Psap	0	0	0	0	1	0	1
Neurl1a	0	0	0	0	7	1	0
Fkbp10	0	0	0	0	3	2	0
Rasa4	0	0	0	0	12	0	0
Tmem175	0	0	0	0	0	4	12
Romo1	0	0	0	0	7	0	0
Col5a3	0	0	0	0	5	0	0
Cd63	0	0	0	0	1	0	0
Myl6	0	0	0	0	9	0	0
Gm13807	0	0	0	0	0	1	0
Mnx1	0	0	0	0	0	1	0
Nradd	0	0	0	0	7	0	0
Epb4.1l1	0	0	0	0	10	0	0
Leprel2	0	0	0	0	6	1	0
Ino80c	4	0	0	0	0	0	0
Hat1	3	0	0	0	0	0	0
Spnb3	0	0	0	0	0	20	5
Gm15561	0	0	0	0	1	0	0
Psmd2	0	0	0	0	37	0	0
Xpo5	0	0	0	0	22	1	1
Ccbl1	0	0	0	0	10	2	5
1190005F20Rik	2	0	0	0	0	0	0
Mterf	0	0	0	0	1	0	0
Hsp25	0	0	0	0	0	3	0
Cldn4	0	0	0	0	3	0	0
Izumo2	0	0	0	0	1	0	0
Ciita	0	0	0	0	3	0	0
1700016K19Rik	0	0	0	0	1	8	0
Mettl9	0	1	0	0	6	0	0
Gm11614	0	0	0	0	0	3	0
0610009B14Rik	0	0	1	0	0	0	3
Mrpl18	0	5	0	0	0	0	0
Ophn1	1	0	0	0	0	0	0
Tmem45a	2	0	0	0	0	0	0
B3galt6	0	0	0	0	0	6	0
2810404F17Rik	0	0	0	0	1	0	0
Dnajc3	0	0	0	0	3	0	0
Psg29	0	0	0	0	0	1	0
Rtf1	0	0	0	0	8	0	4
Gm10814	0	0	0	0	5	3	0
Mir1945	0	0	0	0	1	0	0
Rtn4ip1	4	0	0	0	0	0	0
Mrpl52	0	0	0	0	0	2	0
Ing1	0	0	0	0	2	0	0
Lpgat1	0	0	0	0	4	0	0
Lrba	0	0	1	0	0	0	0
Cep68	0	0	1	0	1	0	0
AI507597	0	0	0	0	5	1	0
Zfp114	0	0	0	0	1	0	0
Bnip3	0	0	0	0	2	0	0
1110031I02Rik	0	0	0	0	5	0	0
Stmn1	0	0	0	0	0	7	0
Sit1	0	0	0	0	2	0	0
Git1	0	0	2	0	0	3	0
Syt5	0	0	0	0	3	12	0
Trim28	1	0	0	0	0	0	0
Krt222	0	0	0	0	6	0	0
Kank2	0	0	0	0	7	0	0
Nkx2	0	0	0	0	1	0	0
Pkp4	0	0	1	0	1	0	0
Mau2	0	0	0	0	12	8	0
Uqcrc1	0	0	0	0	0	3	0
Gstt1	0	0	0	0	1	0	14
Lhpp	0	0	0	0	11	10	0
Klhl36	0	0	0	0	1	9	0
Mc5r	0	0	7	0	1	0	0
Gm5915	0	0	0	0	7	8	0
B230354K17Rik	0	0	0	0	2	0	0
Nudt13	6	0	0	0	0	0	0
Kif5a	0	0	0	0	5	0	0
Col17a1	0	0	0	0	0	0	2
Chrna6	0	2	0	0	0	0	0
Pcf11	0	1	0	0	0	0	0
Tal1	0	0	0	0	1	0	0
Fgf22	0	0	0	0	14	1	0
Gm15465	0	0	0	0	1	0	0
Ppp3cc	0	0	0	0	6	0	0
1700060C20Rik	0	0	0	0	0	1	0
Srebf2	5	0	0	0	5	3	0
Gm10702	0	0	0	0	3	1	0
Clec2g	11	0	0	0	0	0	0
Spesp1	0	0	0	0	0	2	0
Slc4a8	0	0	0	0	1	5	0
Nmb	0	0	0	0	0	0	1
Gm16309	0	0	0	0	1	0	0
Slc38a10	0	0	0	0	25	12	0
Mark1	0	0	0	0	4	0	0
Gm13771	0	0	0	0	7	0	0
Gm10125	1	0	1	0	0	0	0
Cyp27a1	3	0	1	0	0	1	0
4930451G09Rik	0	0	0	0	5	0	0
Msmb	2	0	0	0	0	0	0
Gm20390	0	0	0	0	5	4	0
Gm13203	0	0	0	0	0	1	0
Anapc7	8	0	0	0	2	0	8
Uba52	0	0	0	0	38	5	0
Csf2rb	0	0	0	0	3	0	8
Ppp2r2d	0	0	0	0	2	0	0
E130102H24Rik	0	3	0	0	0	0	0
Pdgfrb	0	0	0	0	1	0	0
Rnf111	1	0	0	0	0	0	0
Exoc6	1	0	0	0	0	0	0
Med10	0	0	0	0	3	0	0
Lrg1	1	0	0	0	0	1	0
Pex11c	0	0	0	0	1	0	0
Apoa1	0	0	0	0	1	0	0
Zbtb7b	0	0	0	0	2	4	0
Aif1l	0	0	1	0	4	0	0
Rps5	1	0	0	0	0	0	0
Gm16626	0	0	0	0	2	2	0
Mndal	4	0	0	0	0	0	0
Trib1	0	0	6	0	9	0	0
BC023719	0	0	0	0	0	1	0
Pdilt	2	0	0	0	0	0	0
1110018N20Rik	0	0	0	0	1	0	0
Gpx2	5	0	0	0	0	0	0
Ube4a	8	0	0	0	8	0	0
Tbx21	0	0	0	0	2	11	0
Eif4e	0	0	1	0	0	0	0
Kpnb1	0	0	0	0	8	24	0
Cnpy3	0	0	0	0	10	1	0
Lims2	0	0	0	0	0	1	0
Gm14228	3	0	0	0	0	0	0
Myl12b	5	0	0	0	0	0	0
Sclt1	0	0	0	0	2	0	0
Cmas	3	0	0	0	0	0	0
Nt5c	0	0	0	0	7	3	0
Cox4i1	0	0	0	0	83	16	3
A930015D03Rik	0	0	0	0	1	3	0
Gm16287	0	0	0	0	1	0	0
Gm11661	0	0	0	0	1	0	0
Gm13215	0	0	0	0	1	0	0
Tspo	0	0	0	0	0	14	0
Ubac1	0	0	0	0	1	2	0
Oat	0	0	0	0	14	18	0
Hoxd11	2	0	0	0	0	0	0
Grwd1	0	0	0	0	28	0	0
Nsf	0	0	0	0	1	0	0
Arsa	0	0	0	0	0	7	0
Pi4k2a	0	0	0	0	0	3	0
Rabep2	0	0	0	0	2	0	0
Ddx54	0	0	0	0	2	0	0
2700081O15Rik	0	0	0	0	20	10	3
1700027D21Rik	0	0	0	0	1	0	0
Ogfr	0	0	0	0	2	2	0
Mocs1	0	0	0	0	1	0	0
Gm14217	0	0	0	0	1	0	0
Bach2	0	0	0	0	2	0	0
Dnajc28	0	0	0	0	11	0	0
Gm3828	0	0	0	0	7	2	0
Gpr18	0	0	0	0	0	2	0
Olfr266	0	0	0	0	1	0	0
Tbc1d2	0	0	0	0	0	1	0
Yipf3	0	0	0	0	19	1	0
Chac1	0	0	0	0	0	3	11
AA467197	0	0	1	0	0	0	0
Gm8223	0	0	1	0	0	0	0
Gm16437	0	0	0	0	0	0	1
Cldn7	0	5	0	0	15	3	0
Kifc3	0	0	0	0	6	6	6
Gm12739	0	1	0	0	0	0	0
Zbtb20	2	0	0	0	0	0	0
Gm17336	0	0	0	0	5	0	0
Pop7	0	0	0	0	4	0	0
Ptov1	0	0	0	0	3	10	0
Spata2l	0	0	0	0	5	0	0
mmu	0	0	1	0	1	0	0
Ppp2r5d	0	0	0	0	11	1	2
Tubb3	0	0	0	0	3	1	0
Mir3063	0	0	0	0	0	0	1
Anks6	0	0	0	0	0	2	0
Ift122	0	0	0	0	3	1	0
Crk	0	0	0	0	2	8	0
Tceb3	3	0	0	0	5	0	0
Htr4	1	0	0	0	0	0	0
Sult2b1	0	0	0	0	18	0	0
Gm14052	0	0	0	0	1	0	0
Slc38a9	0	0	0	0	4	0	0
1700001P01Rik	0	0	0	0	2	3	0
Cdc16	0	0	0	0	10	0	0
Chrna1	0	0	0	0	6	0	0
Lnp	1	0	0	0	0	0	0
Acer1	0	0	0	0	0	0	1
Gm17409	0	0	0	0	0	1	0
Heatr3	0	0	0	0	0	1	0
Tubd1	0	0	0	0	0	3	0
Myh7	0	0	0	0	0	1	0
Gm11594	0	0	0	0	1	3	0
Wasl	4	0	0	0	0	0	0
1500002C15Rik	0	0	0	0	0	6	0
Gnl1	0	0	0	0	6	7	0
Padi6	0	0	0	0	3	0	0
Npm3	0	0	0	0	0	5	0
Zfp235	0	0	0	0	3	0	0
Commd1	0	0	0	0	0	2	0
Ctns	1	0	0	0	2	0	0
Ccdc12	0	0	0	0	4	0	0
Fam101b	0	0	0	0	1	7	0
Uhrf1bp1	0	0	0	0	14	2	2
D10Wsu102e	0	0	0	0	5	0	0
Rsph6a	0	0	0	0	0	0	1
D17Wsu92e	0	0	0	0	15	4	3
Mitd1	3	0	0	0	0	0	0
Zbtb45	1	0	0	0	0	0	0
Tut1	0	0	0	0	4	0	0
Kptn	0	0	0	0	2	5	0
Zfpl1	0	0	0	0	9	5	0
Atpif1	0	0	0	0	2	0	0
Nucks1	3	0	0	0	0	2	0
Gstm3	0	0	0	0	9	1	1
Degs2	0	0	0	0	3	2	0
Rpl34	1	0	0	0	0	0	0
Akap13	0	0	30	0	0	0	0
Aldh1l2	0	0	0	0	6	0	0
Gtpbp5	0	0	0	0	2	1	0
Nmnat2	0	0	5	0	0	0	0
Wdr59	0	0	0	0	0	2	0
Sp3	0	0	0	0	7	0	0
Mb	0	0	0	0	1	4	0
Btbd11	0	0	0	0	3	0	0
Tmem223	0	0	0	0	1	0	0
Usf1	3	0	0	0	2	6	0
Vps37b	0	0	0	0	7	0	2
Mtmr10	0	0	0	0	2	0	0
Sac3d1	0	0	0	0	10	6	0
Trmu	0	0	0	0	1	0	0
Galnt2	0	0	0	0	6	5	0
Dtx3	0	0	0	0	11	0	0
Gm17782	0	0	0	0	2	0	0
Wbp1	1	0	0	0	0	0	0
Doc2b	0	0	0	0	2	3	0
Gm17572	0	0	0	0	1	0	0
Tpi1	0	0	0	0	9	1	0
Sec22a	1	0	0	0	0	0	0
Abi3bp	2	0	0	0	0	0	0
Ndfip1	0	0	0	0	3	29	0
Srp54c	9	0	2	0	0	0	0
Sema4f	1	0	0	0	0	0	0
Spast	0	0	0	0	2	0	0
Pde12	1	0	1	0	0	0	0
Def8	0	0	0	0	5	0	0
Gpr137	0	0	0	0	24	19	2
4922505G16Rik	0	0	0	0	1	0	1
AW112010	4	0	0	0	0	0	1
Map4k4	0	0	0	0	0	0	2
Cdc37l1	0	0	2	0	0	0	0
Crybb2	0	0	0	0	2	0	0
AC161197.1	0	0	0	0	0	3	0
Gm13347	3	0	0	0	0	0	0
Polr3b	0	0	0	0	5	0	0
Bola1	0	0	0	0	0	3	0
Gm9924	0	0	0	0	1	0	0
Hcn3	0	0	0	0	3	4	0
Accn1	0	0	0	0	0	1	0
Decr1	0	11	0	0	0	0	0
Acyp2	0	0	0	0	4	0	0
Grina	0	0	0	0	19	34	0
Irx3	0	0	0	0	3	0	0
BC017158	0	0	0	0	0	3	0
Gm9857	0	0	0	0	0	0	1
Dph2	0	0	0	0	2	0	0
Dak	0	0	0	0	3	0	10
Chmp1b	0	0	0	0	1	0	0
Npc1	1	0	0	0	0	4	0
Gm20546	0	0	0	0	1	0	0
Zbtb34	0	0	0	0	3	2	0
Fcrla	0	0	0	0	0	1	0
Btaf1	2	0	0	0	0	0	0
Eme2	0	0	0	0	5	1	0
Gm8724	6	0	0	0	0	0	0
Gm20392	0	0	0	0	1	0	0
Gm12056	0	0	0	0	1	0	0
Mrpl23	4	0	0	0	0	0	0
4930583K01Rik	1	0	0	0	0	0	0
2010013B24Rik	0	0	0	0	0	0	2
Gm13537	0	0	0	0	2	1	0
Commd10	0	0	0	0	0	2	0
Llgl2	0	0	0	0	7	3	0
Cx3cl1	0	0	0	0	0	7	0
Cela2a	0	0	0	0	3	0	0
Fam168b	5	0	0	0	0	0	0
4930527E20Rik	0	0	0	0	1	0	0
Trpv4	0	0	0	0	9	0	0
Gm15359	0	0	0	0	0	1	0
Smarcd3	1	0	0	0	0	16	0
Gtse1	0	0	0	0	1	0	0
Rabif	0	0	0	0	1	5	0
A530072M11Rik	0	2	0	0	0	0	0
St7	0	0	1	0	0	0	0
Ppfia1	0	0	0	0	2	0	0
Rsph1	0	0	0	0	4	0	0
4921517L17Rik	0	0	0	0	5	0	0
AL669982.1	0	0	0	0	0	1	0
Gm20603	0	0	0	0	2	0	0
Fcgr1	0	0	0	0	0	2	0
Ovol1	0	0	0	0	5	0	0
1810026J23Rik	0	0	0	0	9	0	0
Gm11956	0	0	0	0	2	0	0
Gm16135	0	0	1	0	0	0	0
Flnc	1	0	0	0	0	6	6
Gm17682	0	0	0	0	6	5	0
Trabd	0	0	0	0	0	1	0
2200002J24Rik	0	0	0	0	0	1	0
Prkar2a	0	0	0	0	0	5	0
Dnm3os	0	0	0	0	3	0	0
Amigo3	0	0	0	0	3	5	1
Stk36	2	0	0	0	0	0	0
Zbtb24	0	0	0	0	0	6	0
Hap1	0	0	0	0	3	0	0
Kirrel	0	0	0	0	1	0	0
4930442H23Rik	0	0	0	0	11	10	0
Adpgk	3	0	0	0	0	0	0
Elmo3	0	0	0	0	9	16	0
Mier2	0	0	0	0	7	1	4
Coq10b	0	0	0	0	1	0	0
Gm9874	2	0	0	0	1	0	1
Cyfip2	12	0	0	0	0	0	0
Serpina6	0	0	0	0	1	0	0
Abcc10	0	0	0	0	15	1	1
Hist1h1e	0	0	3	0	0	0	0
Fahd1	0	0	0	0	5	1	1
Gm8778	10	0	0	0	0	0	0
Gm12156	0	0	0	0	0	2	0
Gnptg	0	0	0	0	2	0	0
Pgc	0	0	0	0	6	0	4
Prrc2a	0	0	0	0	5	6	0
Cul1	0	0	4	0	0	0	0
Pabpc4	4	0	0	0	0	0	0
Gm10699	0	0	0	0	3	3	0
Asap1	0	0	1	0	0	0	0
Gm14284	0	0	0	0	6	3	0
Syt7	0	0	0	0	0	0	5
Rbm42	0	0	0	0	0	5	0
Zc3hc1	0	0	0	0	2	0	0
A630071L07Rik	0	0	0	0	0	1	0
Parvg	0	0	0	0	0	0	7
Mmrn2	0	0	0	0	0	2	0
Cc2d2a	0	0	0	0	1	0	0
Etv6	0	0	1	0	5	0	0
Fhdc1	0	0	0	0	1	0	0
Lyrm7	0	0	0	0	0	0	2
Gm17154	0	0	0	0	0	1	0
Gm16238	0	0	5	0	0	0	0
Ghdc	0	0	1	0	0	2	0
1700037C18Rik	0	0	0	0	8	0	0
Gm16961	0	0	0	0	2	0	0
Gm6142	1	0	0	0	4	0	2
Slc25a32	4	0	0	0	9	0	0
Poll	0	0	0	0	0	5	0
Plbd2	0	0	0	0	2	1	0
Adcy5	3	0	0	0	0	0	0
Gm17431	0	0	0	0	1	0	0
Ugt2a3	1	0	0	0	0	0	0
Ighj4	0	0	0	0	1	0	0
Srcin1	0	0	0	0	8	9	0
Rnf157	0	0	0	0	15	10	0
Dnajc7	0	0	0	0	2	2	0
Lrp10	0	0	0	0	0	2	0
1810027O10Rik	0	0	0	0	19	5	0
Blk	0	0	0	0	0	0	3
Fam53b	0	0	0	0	13	19	0
Zfhx2	0	0	0	0	0	1	0
Mir1931	0	0	3	0	0	0	0
Rnu73b	0	0	1	0	0	0	0
Gm17153	0	0	0	0	0	1	0
Sbno1	0	0	0	0	4	0	4
9130017N09Rik	0	0	0	0	15	6	0
Mir1966	0	0	0	0	5	3	0
Isl2	4	0	2	0	0	0	0
Chrna2	0	0	0	0	0	1	0
Ppargc1b	0	0	0	0	2	0	0
1700029P11Rik	2	0	0	0	3	1	0
Arpc4	0	0	0	0	2	0	0
Gm17395	5	0	0	0	0	0	0
Gipc1	0	0	0	0	0	6	0
Gm11970	0	0	0	0	0	3	1
Sys1	0	0	0	0	3	0	4
Hras1	0	0	0	0	9	6	0
Usp4	0	0	0	0	1	9	1
Man2b1	0	0	0	0	0	2	0
Ms4a10	0	0	0	0	0	0	1
Pabpn1	0	0	0	0	0	2	0
Nrip3	0	0	0	0	0	5	0
4921523L03Rik	0	0	0	0	0	5	2
Cd52	0	0	0	0	0	8	0
Trim39	0	0	0	0	6	0	0
Spry4	0	0	0	0	3	1	0
Apoo	0	0	0	0	1	0	0
Nos1	0	0	0	0	0	3	0
AY074887	2	0	0	0	0	0	0
Pld1	2	0	0	0	0	0	0
Gm13007	0	0	0	0	5	0	0
Arl16	0	0	0	0	11	3	0
Ublcp1	0	0	0	0	0	5	0
Atf3	0	0	0	0	6	6	0
2310022B05Rik	0	0	0	0	4	0	0
Ric3	0	0	0	0	0	2	0
Cir1	0	0	0	0	3	0	0
Rreb1	0	0	0	0	1	0	0
Gm17400	0	0	0	0	1	1	0
Pcif1	0	0	0	0	3	4	1
Ano6	1	0	0	0	5	0	0
BC002163	2	0	0	0	0	0	0
Gpatch8	0	0	0	0	6	3	0
Mapk14	0	0	0	0	0	1	8
Col16a1	0	0	0	0	7	0	0
Myl12a	5	0	0	0	0	0	0
Gm16631	0	0	0	0	3	0	0
Rab44	0	0	0	0	0	10	0
Slc27a1	0	0	0	0	0	0	2
Fam73b	0	0	0	0	10	2	4
Rgsl1	1	0	0	0	0	0	0
Rpl41	0	0	0	0	10	0	0
2210016L21Rik	0	0	0	0	4	0	0
Prkch	2	0	0	0	3	0	0
Cytip	0	0	0	0	0	2	0
Gm12495	0	0	0	0	1	0	0
Gm14040	1	0	0	0	0	0	0
Prkcsh	0	0	0	0	4	0	0
Mad1l1	0	0	0	0	0	3	0
Acsl3	0	0	0	0	0	0	8
Gm14218	1	0	0	0	0	0	0
Fam102b	0	0	0	0	0	0	5
Edil3	0	0	0	0	0	7	0
Atf7ip	3	0	0	0	0	0	0
Hspe1	0	0	0	0	7	0	0
Haus1	0	0	0	0	9	0	0
Gm16953	0	0	0	0	1	0	0
Fam105a	2	0	3	0	1	0	0
Gm11172	0	0	1	0	4	0	0
Cfl2	9	0	0	0	0	0	0
Elof1	0	0	0	0	3	0	0
Igf2r	0	3	0	0	0	0	0
Tmem9b	0	0	0	0	0	4	0
Rheb	4	0	0	0	0	9	0
AY702102	1	0	0	0	0	0	0
Tekt2	0	0	0	0	10	0	0
Gpr55	0	0	0	0	0	0	9
Arl3	0	2	0	0	1	0	0
Bbs1	0	0	0	0	0	11	5
Gm16575	0	0	0	0	2	0	0
Caskin1	0	0	0	0	13	7	3
Gm16433	0	0	0	0	1	0	0
Gpr173	0	0	0	0	1	0	0
Mgrn1	1	0	0	0	12	0	9
Gm6904	16	0	0	0	0	0	0
Hist1h4d	0	0	2	0	0	0	0
Nlrc3	1	0	0	0	16	0	0
Nudt17	0	0	0	0	3	0	0
Ecm2	0	0	0	0	0	0	5
Cd97	0	0	0	0	0	5	0
Gm6542	0	0	0	0	0	7	0
Pmel	0	0	0	0	8	0	0
Mospd3	1	0	0	0	3	0	0
Pck1	0	0	0	0	3	0	0
Fermt3	0	0	0	0	22	17	2
Gm15535	0	0	2	0	0	0	0
Trim54	0	0	0	0	14	0	0
Gpatch3	0	0	0	0	1	0	0
Rpl36	0	0	0	0	21	24	7
Bpi	0	0	0	0	1	3	0
Arl6ip1	1	0	0	0	0	0	0
Gm12922	2	0	0	0	0	0	0
Hdlbp	0	0	0	0	5	0	0
Apoc4	0	1	0	0	3	0	0
Fbxo6	0	0	0	0	0	31	0
Tuba4a	1	0	2	0	0	22	6
Notum	0	0	0	0	7	0	0
2010109I03Rik	0	0	0	0	0	0	4
Cdc42bpb	0	0	0	0	6	1	0
Mnat1	0	0	0	0	5	0	0
Klhl7	0	0	0	0	0	15	0
Gm9887	0	0	2	0	16	0	0
Znrf1	0	0	0	0	0	1	0
Phf21b	0	0	0	0	1	0	0
Efcab4a	0	0	0	0	9	13	0
Rgp1	0	0	0	0	3	0	0
Slc25a10	0	0	0	0	13	3	0
Ubqln1	0	0	0	0	0	2	0
B430319F04Rik	1	0	0	0	2	0	0
4930572J05Rik	0	0	0	0	0	5	2
Ppp1r10	0	0	0	0	3	10	0
P2rx1	1	0	0	0	1	0	0
Pla2g4b	0	0	0	0	6	0	0
Gm9869	0	0	0	0	1	1	0
Aebp1	0	0	0	0	0	0	11
Vdac1	0	0	0	0	3	5	0
Nrm	0	0	0	0	1	11	0
Gm11765	0	0	0	0	8	0	0
Tnnt1	0	0	0	0	2	14	0
Pink1	0	0	0	0	0	3	0
Rdm1	0	0	0	0	17	5	0
Efcab9	0	0	0	0	4	0	0
Gm20457	0	0	0	0	1	0	0
Efs	0	0	0	0	0	2	0
5730409E04Rik	0	0	0	0	11	0	0
Cbx8	0	0	0	0	10	9	1
Cebpe	0	0	0	0	0	1	0
Kif3b	0	0	0	0	26	3	0
Clk2	0	0	0	0	3	4	0
Fscn2	0	0	0	0	3	3	0
Mterfd2	0	0	0	0	5	0	0
Hist1h3i	0	5	0	0	0	0	0
Gm11989	0	0	0	0	2	0	0
Eif4ebp3	0	0	0	0	0	6	0
Adam11	0	0	0	0	4	3	0
Jub	0	0	0	0	0	1	0
Mrps11	0	0	0	0	0	1	0
Fam18a	0	0	0	0	4	0	0
Atp6v1f	1	0	0	0	1	9	12
Upk1a	0	0	0	0	0	4	0
Gm15834	0	0	0	0	2	0	0
Afg3l2	0	0	0	0	4	0	0
Mrpl49	0	0	0	0	11	6	0
1700066J24Rik	1	0	0	0	0	0	0
Isoc2a	0	0	0	0	10	8	0
Dscr3	0	0	0	0	6	0	0
Gpr137b	0	0	0	0	6	0	0
Klhdc9	1	0	0	0	2	6	0
Rnf207	0	0	0	0	33	3	0
Aldh4a1	0	0	0	0	2	1	0
Lyve1	3	0	0	0	2	0	0
BC004004	0	0	0	0	0	33	0
Gpr155	0	0	0	0	4	0	0
Ebi3	1	0	0	0	0	0	0
Cecr2	0	0	7	0	1	0	0
Sdc3	0	0	0	0	0	25	0
Igdcc3	0	0	0	0	0	0	1
Fam173a	0	0	0	0	6	4	0
Fam45a	0	0	0	0	1	0	0
Ddx39b	0	0	0	0	5	3	0
Dapl1	0	0	0	0	1	0	0
Ranbp10	0	0	0	0	5	5	0
SNORD102	0	0	0	0	1	0	0
Ncoa4	4	0	0	0	2	0	0
Synj2	0	0	0	0	10	13	0
2610109H07Rik	0	0	0	0	0	23	0
Ubap1	6	0	0	0	1	4	0
C030017K20Rik	0	0	0	0	4	0	3
Gm14088	0	0	0	0	0	1	4
Shisa7	0	0	0	0	7	0	0
Zbtb44	0	0	0	0	4	0	0
Psph	0	0	1	0	0	0	0
Nanos2	0	0	0	0	0	0	7
Chmp1a	0	0	0	0	4	1	0
Snhg11	0	0	0	0	2	1	0
Clcn6	0	0	0	0	0	30	0
Cxcr5	0	0	0	0	3	0	0
Sgsh	0	0	0	0	0	3	0
Gm3511	0	0	0	0	0	2	5
Gm10171	0	0	0	0	9	0	0
Gm2862	0	0	0	0	1	0	0
Tmem151a	0	0	0	0	0	5	7
Rpl23a	0	0	0	0	2	0	0
Rnf213	0	0	0	0	2	0	0
Mrpl34	0	0	0	0	0	0	2
Sgol2	0	0	0	0	2	0	0
Gm5699	3	0	0	0	0	0	0
Uckl1	0	0	0	0	3	0	0
Gm14208	0	0	0	0	0	0	3
A530095I07Rik	0	0	0	0	1	0	0
4930535L15Rik	0	0	0	0	0	5	1
Neu2	0	0	0	0	3	0	0
Sp2	0	0	0	0	9	20	0
Uhrf1	0	0	0	0	13	14	3
Ppp1r14b	0	0	0	0	24	22	2
Gm12926	4	0	0	0	0	0	0
2810021J22Rik	0	0	0	0	0	1	0
AI504432	0	0	0	0	2	0	0
Rab15	4	0	0	0	0	0	0
Rilpl1	0	0	0	0	13	1	2
Dmrtc2	0	0	0	0	1	0	0
Gm11273	0	29	1	0	0	0	0
Gm12936	0	0	0	0	7	0	0
Idua	0	0	0	0	0	4	9
Slc39a4	0	0	0	0	8	26	0
Csgalnact2	1	0	0	0	0	0	0
Zyg11b	0	2	1	0	1	3	0
Sorbs3	0	0	0	0	4	0	0
Rassf7	0	0	0	0	8	2	0
Sap18	0	0	0	0	1	0	0
Fam126b	0	0	0	0	9	0	0
Scaf1	0	0	0	0	4	8	0
Ythdf1	0	0	0	0	3	2	0
U2	0	0	0	0	3	6	1
AC142112.1	0	0	0	0	1	0	0
Drd4	0	0	0	0	4	1	0
Athl1	0	0	0	0	7	0	0
Snord66	0	0	0	0	4	0	0
A930031H19Rik	0	0	0	0	0	2	0
Timm50	0	0	0	0	3	0	0
B630019K06Rik	0	0	0	0	0	0	3
Ubn1	0	0	0	0	5	0	0
Gm5551	0	0	0	0	1	0	0
6330418K02Rik	0	0	0	0	3	0	0
4933402P03Rik	0	5	0	0	3	0	0
Gm11828	0	0	0	0	5	0	0
Gm13234	0	0	0	0	0	1	0
Dazap1	0	0	0	0	35	15	3
Zfp324	1	0	0	0	0	0	0
Cenpt	0	0	0	0	6	5	0
Cd3e	7	0	0	0	0	0	0
Tmprss5	4	0	0	0	0	0	0
Akt1	0	0	0	0	12	38	0
F830016B08Rik	0	1	0	0	0	0	0
Nol12	0	0	0	0	6	8	13
Rps19	1	0	0	0	2	6	0
SNORA44	0	0	0	0	0	0	1
Gm6907	58	0	0	0	0	0	0
Gm13709	0	0	0	0	1	0	0
Gltscr1	0	0	0	0	2	6	0
Ppif	0	0	0	0	2	0	0
Nek4	0	0	0	0	2	0	0
Gm16137	0	0	0	0	1	0	0
Nhp2	0	0	0	0	1	0	0
Opn4	0	0	0	0	0	3	0
1700019B03Rik	0	0	0	0	1	0	0
Fam76b	0	0	3	0	0	0	0
Hist4h4	2	0	0	0	0	0	0
Gm13426	0	0	0	0	0	2	0
Vav2	0	0	0	0	25	2	0
Pkn3	0	0	0	0	7	2	6
Blcap	0	0	0	0	9	0	5
Dhx29	0	0	0	0	8	0	0
Wfdc6b	0	0	0	0	2	0	0
Gm12929	0	0	0	0	9	0	0
Gm12972	0	0	0	0	0	1	0
Tnfsf9	0	0	0	0	0	0	4
Nos3	0	0	0	0	0	16	0
Tnfrsf8	0	0	0	0	0	1	0
Tomm70a	6	0	0	0	21	0	0
Rnf183	0	0	0	0	1	0	0
Gnat2	0	0	0	0	10	1	1
AC125201.1	0	0	0	0	1	0	0
Plod3	0	0	0	0	8	4	0
Hist2h4	0	0	0	0	0	1	0
Ppard	0	0	0	0	11	0	19
Mtg1	0	0	0	0	0	1	0
Cilp	0	0	0	0	0	0	2
Gabbr2	0	0	0	0	0	2	0
A930001C03Rik	0	0	0	0	1	6	0
Tlr8	4	0	0	0	0	0	0
Vac14	2	0	0	0	6	0	0
Mafa	0	0	0	0	2	0	0
5430437P03Rik	0	0	0	0	0	0	2
Tgm2	0	0	0	0	4	4	0
Dlgap4	0	0	0	0	8	0	0
Alkbh2	0	0	0	0	2	0	14
Grlf1	0	0	0	0	0	4	0
Gm885	0	0	0	0	1	0	0
Gm16212	0	0	0	0	2	0	0
Fitm2	0	0	5	0	9	1	0
Cul4b	3	0	0	0	0	0	0
Dhx38	3	0	0	0	0	0	0
Adamts4	0	0	0	0	2	5	0
Atf6b	0	0	0	0	5	7	0
Fam57b	0	0	0	0	2	0	0
Epb4.1	0	0	0	0	1	0	0
Glt25d2	0	0	0	0	2	0	0
Gm4609	0	0	0	0	9	0	0
Zfp358	0	0	0	0	1	0	0
Pbx4	0	0	0	0	13	6	0
Tbc1d24	0	0	0	0	6	7	0
4933405L10Rik	0	0	0	0	3	4	0
Shbg	0	0	0	0	4	1	0
Arhgef10l	0	0	0	0	3	0	0
Cage1	0	0	0	0	1	0	0
Gm12596	0	2	0	0	0	0	0
Tcte1	0	0	0	0	4	0	0
Papola	0	0	0	0	0	3	0
Aqp3	3	0	0	0	1	2	0
Gm15954	0	0	0	0	3	1	1
Ssh1	0	0	0	0	0	1	18
Tmco4	0	0	0	0	3	10	0
Zfp961	13	0	0	0	0	0	0
Gm15335	0	0	0	0	2	0	0
Itsn1	0	0	0	0	11	0	0
Il34	0	0	0	0	5	0	0
Zmym4	0	0	0	0	4	2	0
Ifitm6	0	0	0	0	5	0	0
Foxk1	0	0	0	0	5	4	0
Tert	0	0	0	0	0	1	0
Gpr152	0	0	0	0	2	0	0
Gm4459	0	0	0	0	3	0	0
Hal	1	0	0	0	0	0	0
Man1a2	0	0	0	0	0	15	0
Fam71e2	0	0	0	0	2	0	0
Spred3	0	0	0	0	3	0	10
Crispld2	0	0	0	0	15	8	0
Gm10785	0	0	0	0	5	0	0
Tmem219	0	0	0	0	2	0	0
Gm14378	0	0	0	0	0	12	0
BC049715	1	0	0	0	0	0	0
Dennd4a	0	0	0	0	1	0	0
Kcns1	0	0	0	0	1	0	0
Hic1	0	0	0	0	1	3	0
Fam165b	0	0	0	0	3	0	0
Gm12338	0	0	0	0	1	2	0
Mybph	1	0	0	0	2	3	0
Il27	0	0	0	0	2	0	0
Gm15265	0	0	0	0	0	0	4
Naga	6	0	0	0	0	3	0
Chkb	0	0	0	0	0	4	0
Iqca	0	0	0	0	0	1	0
Gm11270	0	9	4	0	0	0	0
Igfbp7	0	0	0	0	0	0	5
Tbxa2r	0	0	0	0	12	17	0
Gm16071	0	0	0	0	1	0	0
Fancm	0	31	0	0	0	0	0
Zkscan14	1	0	0	0	0	0	0
D1Bwg0212e	0	0	0	0	5	0	0
Mrps34	0	0	0	0	11	3	2
2010015M23Rik	0	0	0	0	5	0	0
Sv2a	0	0	0	0	0	4	0
Eps8l2	0	0	0	0	9	6	0
Hira	0	0	0	0	0	3	0
Mab21l1	0	0	2	0	0	0	0
9130023H24Rik	0	0	0	0	0	4	0
Gm13875	0	0	0	0	3	0	0
Aqp1	0	0	0	0	5	0	0
Niacr1	0	0	0	0	2	0	0
Ndufa4l2	0	0	0	0	4	0	0
Aqp7	0	0	0	0	3	5	0
Cux1	0	0	0	0	6	0	0
Tomm22	0	0	0	0	4	7	0
Gm12963	0	0	0	0	5	0	0
Cyp4f16	0	0	0	0	4	0	3
Rrbp1	0	0	0	0	1	0	0
Hmgb1	0	0	0	0	2	3	0
Rfc2	0	0	0	0	1	0	0
Pga5	0	0	0	0	0	0	5
Sh3bp4	0	0	0	0	8	0	0
Sdhaf2	1	0	0	0	3	0	9
Gm12952	0	0	0	0	1	0	0
Klhl30	0	0	0	0	2	0	0
H2afy3	0	0	0	0	1	0	0
Casz1	0	0	0	0	0	11	0
Gm15636	0	0	0	0	1	0	0
Trnp1	0	0	1	0	3	0	0
Lrch4	1	0	0	0	8	0	0
Dnahc10	0	0	0	0	1	0	0
Mbd6	0	0	0	0	12	0	0
Mapk3	0	0	0	0	2	0	0
Sh2b2	0	0	0	0	6	0	0
Bad	0	0	0	0	23	18	2
Rtn4	0	0	0	0	0	5	0
Cblb	5	0	0	0	0	0	0
Aldh1b1	0	0	6	0	0	0	0
Tmem104	0	0	0	0	4	4	0
4930407I10Rik	1	0	0	0	0	3	0
Helb	0	0	0	0	2	0	0
Zfp637	9	0	0	0	0	0	0
Hist1h2aj	0	9	0	0	0	0	0
Atp13a2	0	0	0	0	5	0	0
Slc27a4	0	0	0	0	2	0	0
Tbcc	0	0	0	0	3	0	0
Xbp1	0	0	0	0	0	0	1
Gm16538	0	0	0	0	0	3	0
Rnf141	5	0	0	0	2	0	0
Zfp191	3	0	0	0	0	0	0
Trcg1	0	0	0	0	3	0	0
Il23a	0	0	0	0	7	0	0
Adrbk2	0	0	0	0	3	0	0
Glis1	0	0	0	0	1	0	0
Rpl13	0	0	0	0	7	0	0
Notch2	0	0	1	0	7	0	0
Xpo7	0	0	0	0	7	0	0
Exosc2	0	0	0	0	0	14	0
Fmo1	3	0	0	0	0	0	0
Ssr1	0	0	0	0	1	0	0
Cpt1b	0	0	0	0	0	5	0
Sdhc	1	0	0	0	2	6	0
Gabpb2	0	0	0	0	0	1	1
Lrriq1	0	0	3	0	0	0	0
St6galnac4	0	0	1	0	3	19	0
Gm13666	0	0	0	0	5	0	0
Fxyd6	1	0	0	0	0	0	0
Crocc	0	0	0	0	5	0	2
Cmklr1	0	0	0	0	0	2	7
Nol8	0	0	0	0	0	0	4
Erbb3	0	0	0	0	9	0	0
Nploc4	0	0	0	0	20	4	0
St6galnac1	0	0	0	0	0	3	0
Hoxa6	0	0	1	0	0	0	0
Gas2l2	0	0	0	0	0	1	0
Prmt3	18	0	1	0	3	0	0
Dync1li1	1	0	0	0	0	16	0
Hoxa1	0	0	1	0	0	0	0
Olfr372	4	0	0	0	0	0	0
Agphd1	2	0	0	0	0	0	0
Fads3	0	0	0	0	3	0	4
Btnl10	0	0	0	0	0	1	0
Agap1	0	0	0	0	0	2	0
Pin1	0	0	0	0	8	0	0
1700010K24Rik	0	0	0	0	2	2	0
Cep350	0	0	0	0	1	0	0
Lpin2	4	0	0	0	0	0	0
Trappc6a	0	0	0	0	5	1	0
Olfr15	0	0	0	0	1	0	0
Gm12208	0	0	0	0	2	1	0
2900052L18Rik	0	0	0	0	11	7	0
Mycbpap	0	0	0	0	8	1	0
Pigc	0	0	0	0	4	0	0
Alg8	0	0	0	0	2	0	0
Polr2e	0	0	0	0	36	25	2
Gm20441	0	0	0	0	1	0	3
Gm17519	1	0	0	0	0	0	0
Gm13157	0	0	0	0	0	3	0
Lag3	0	0	0	0	8	0	0
Zbtb42	0	0	0	0	9	35	0
Aprt	0	0	0	0	5	0	0
Amz1	0	0	0	0	0	6	0
Fam118a	0	0	0	0	2	0	0
2810408A11Rik	0	10	0	0	18	4	0
Gm16105	0	0	0	0	4	2	0
Gcnt3	5	0	0	0	0	0	0
Gm15693	2	0	0	0	0	0	0
Gm11370	1	0	0	0	0	0	0
Rfc5	0	0	0	0	1	0	0
Ccdc138	0	0	0	0	0	6	0
Zfand3	1	0	0	0	4	0	4
Plekhb1	0	0	0	0	0	1	0
Chmp4b	0	0	0	0	1	0	0
AC110211.1	0	0	0	0	0	11	0
Ttc24	0	0	0	0	1	0	0
Ivns1abp	2	0	0	0	0	0	0
Ptp4a3	0	0	0	0	0	1	0
Crp	0	0	0	0	3	0	0
Gm13664	0	0	0	0	1	0	0
Cyhr1	0	0	0	0	11	34	0
Gm9949	14	0	0	0	0	0	0
Lrwd1	0	0	0	0	9	0	0
Chst1	0	0	0	0	0	3	0
Utp18	0	0	0	0	7	8	0
Ppp1r12c	0	0	0	0	2	14	0
2210409E12Rik	0	0	0	0	4	0	0
Fam65a	0	0	0	0	5	8	0
Krt13	0	0	0	0	2	0	0
Gm13665	0	0	0	0	4	0	0
0610011L14Rik	0	0	0	0	9	0	0
Sec61a1	0	0	0	0	2	0	0
Madcam1	0	0	0	0	7	2	4
Fdxr	0	0	0	0	3	4	0
Cnpy2	0	0	0	0	9	0	0
Rsu1	0	0	0	0	2	0	0
Cdc42ep4	0	0	0	0	1	0	0
Pdcd7	0	0	0	0	0	0	2
Gm15440	0	0	0	0	6	0	0
Stac3	0	0	0	0	2	0	0
Gm16740	0	0	0	0	0	0	2
Plekhb2	3	0	0	0	0	0	0
Mtap4	0	0	0	0	20	0	0
Gm7932	1	0	1	0	0	0	0
Padi2	0	0	0	0	2	0	0
Crtc1	0	0	0	0	21	2	0
Vps37c	0	0	0	0	3	0	11
Psma3	0	0	0	0	2	0	0
Fam174b	0	0	9	0	0	0	0
Slc52a2	0	0	0	0	9	38	0
Slc2a4	0	5	0	0	15	4	0
Rps6kb2	0	0	0	0	1	1	0
Fxyd4	3	0	0	0	0	0	0
Phf17	0	0	0	0	6	0	0
Serpina1b	0	0	0	0	2	0	0
Scara3	0	0	0	0	4	5	3
Luc7l3	0	0	0	0	17	7	0
Adam33	0	0	0	0	1	0	0
Akr1c14	1	0	0	0	0	0	0
Arhgap39	0	0	0	0	11	1	0
Naa35	0	0	0	0	3	0	0
Cdr2l	0	0	0	0	5	3	0
Hmgcl	3	0	0	0	10	2	0
Slc35a3	0	0	0	0	1	0	0
Trub2	0	0	0	0	2	2	0
St3gal3	0	0	0	0	16	0	0
Nuak1	0	0	0	0	4	0	0
Rhou	0	0	0	0	2	4	0
Mfsd12	0	0	0	0	9	17	0
SNORA76	0	0	0	0	4	0	0
Kncn	0	0	0	0	1	0	0
Acox1	0	0	0	0	8	4	0
AC137678.1	0	0	0	0	0	5	0
Gm14235	0	0	0	0	1	0	0
D130058E05Rik	0	0	0	0	0	1	0
Ptgir	0	0	0	0	2	4	0
Gm13785	0	0	0	0	2	0	0
Cym	0	0	0	0	6	0	0
Trim66	0	0	0	0	0	9	0
Qsox1	0	0	0	0	1	0	0
Gm16493	0	0	0	0	1	0	0
Fkbp11	0	0	0	0	0	2	0
Gm11203	0	0	0	0	2	0	0
Celsr3	0	0	0	0	0	2	0
Zfp7	0	0	0	0	10	0	0
Ndufb9	0	0	0	0	2	0	0
AC098732.1	0	0	1	0	0	0	0
Aplp1	0	0	0	0	0	4	0
Gm14236	0	0	0	0	1	0	0
Hsd11b2	0	0	0	0	11	11	0
Ece1	0	0	0	0	0	3	0
Rimbp3	0	0	0	0	1	0	0
Cacnb3	0	0	0	0	0	3	0
Tnfsf15	0	0	0	0	3	0	0
Boll	0	0	0	0	1	0	0
Sfxn4	0	0	0	0	1	0	0
Glt28d2	0	0	2	0	0	0	0
Camk1	0	0	0	0	2	0	0
Galk1	0	0	0	0	9	4	0
Bmp1	0	0	0	0	11	0	0
Flad1	0	0	0	0	3	4	0
Chst13	0	0	0	0	0	0	1
Gimap8	1	0	1	0	0	0	0
Klhl28	0	24	0	0	0	0	0
Plekhf2	0	0	0	0	7	0	0
Dcaf17	6	0	0	0	0	0	0
Lrrn4cl	0	0	0	0	3	0	0
A3galt2	0	0	0	0	0	1	0
Ireb2	1	0	1	0	0	0	0
Ankrd13a	0	0	0	0	16	0	0
Tnfrsf19	0	0	0	0	1	0	0
Galntl1	0	0	0	0	0	2	3
Ogn	0	0	0	0	0	0	5
Gigyf2	0	0	0	0	3	0	0
Jund	0	0	0	0	38	0	0
Foxa3	0	0	0	0	1	0	6
Gpr21	0	0	0	0	0	3	0
Dhx40	0	0	0	0	0	4	0
Morf4l1	0	0	0	0	5	0	0
Gm14046	4	0	0	0	3	0	0
Pbld2	0	0	2	0	0	0	0
Gnai1	2	0	2	0	0	0	0
A930009A15Rik	1	0	0	0	0	0	0
Hp	1	0	0	0	0	0	0
Ankrd40	0	0	0	0	17	8	0
Plce1	3	0	0	0	0	0	0
Gm11282	0	2	0	0	0	0	0
4930430J20Rik	0	1	0	0	1	0	0
AW549877	2	0	0	0	0	0	0
Gm20485	0	0	0	0	0	1	0
Skap2	0	0	1	0	0	0	0
Dad1	0	0	0	0	0	2	0
Sar1a	7	0	0	0	3	0	0
Polr2a	0	6	0	0	12	5	0
B430212C06Rik	0	0	0	0	1	0	0
Tulp2	0	0	0	0	9	2	0
Cryba1	0	0	0	0	0	3	0
Trim27	0	9	1	0	0	0	0
Sdc4	0	0	0	0	3	0	3
Tnfsf13	0	5	0	0	9	5	0
Gm13443	0	0	0	0	28	0	1
Atp9b	0	0	0	0	3	0	0
Mks1	0	0	0	0	5	0	0
Edaradd	0	0	1	0	0	0	0
Spn	0	0	0	0	2	0	0
Tyro3	0	0	0	0	10	0	2
Btbd17	0	0	0	0	0	4	0
Fam125a	0	0	0	0	0	0	2
Eif2c1	0	0	0	0	13	0	0
Snx8	0	0	0	0	1	5	0
Lgals3bp	0	0	0	0	4	9	1
9830107B12Rik	0	0	0	0	0	0	1
Mrto4	0	0	0	0	9	7	0
Gm20428	0	0	0	0	3	0	0
Slc25a29	0	0	0	0	3	3	0
Dock8	1	1	0	0	0	0	0
Rasgrp2	0	0	0	0	10	4	0
Ip6k1	0	0	0	0	4	9	12
Ctsa	0	0	0	0	2	3	0
A430110C17Rik	0	0	0	0	1	0	0
Sec13	0	0	0	0	1	0	0
Cuedc1	0	0	0	0	10	0	0
Stk11	0	0	0	0	38	26	3
Aagab	0	0	0	0	11	4	0
Wdfy4	0	0	0	0	2	0	0
SCARNA1	0	0	1	0	5	0	0
Baz2a	0	0	0	0	3	0	0
Il4i1	0	0	0	0	1	7	0
Crygn	1	0	0	0	0	4	0
Dusp7	0	0	0	0	18	12	0
Gars	0	0	0	0	9	0	0
Zfp593	0	0	0	0	0	11	0
SNORA57	1	0	0	0	3	0	0
Gm20463	0	0	0	0	2	7	0
Hoxd10	3	0	0	0	0	0	0
Cyp2d12	1	0	0	0	0	0	0
Gm12101	0	0	0	0	4	0	0
Fam176b	0	0	0	0	3	0	0
Gpr123	0	0	0	0	2	1	0
BC030499	0	0	0	0	2	0	0
Med24	0	0	0	0	0	3	0
Smagp	0	0	0	0	2	5	0
Nek1	1	0	0	0	0	0	0
Eif2b1	0	0	0	0	0	0	3
Yaf2	2	0	0	0	0	0	0
1200011M11Rik	0	0	0	0	0	3	0
Lgmn	0	0	0	0	0	3	0
Ptges2	0	0	1	0	7	15	0
Vmn1r75	0	0	0	0	0	1	0
Gm9990	0	0	0	0	3	0	0
C2cd2l	0	0	0	0	9	5	0
Nudcd1	0	0	6	0	0	0	0
Ankrd13b	0	0	2	0	0	3	0
Zfp775	1	0	1	0	0	0	0
Sirt5	0	0	0	0	16	0	0
Nf2	0	0	0	0	4	5	0
Gm14872	0	0	0	0	5	0	1
4931413K12Rik	0	0	0	0	1	2	0
Sbsn	0	0	0	0	0	1	0
Cox8b	0	0	0	0	6	0	0
Smarcal1	0	0	0	0	3	0	0
Clcf1	0	0	0	0	3	0	0
Copz2	0	0	0	0	7	13	0
Mup21	1	0	0	0	0	0	0
Podxl2	0	0	0	0	4	0	0
Dnajb2	0	0	2	0	0	19	2
Gm11747	0	0	0	0	2	2	0
B230312C02Rik	0	0	0	0	2	0	0
Tspan12	0	2	0	0	0	0	0
Haghl	0	0	0	0	6	1	0
Ly6g6f	0	0	0	0	3	0	0
Zfp652	0	0	0	0	1	0	0
Gm16301	42	0	0	0	0	0	0
Zfand2b	1	0	1	0	0	20	2
Matk	0	0	0	0	11	13	0
Gm88	0	0	0	0	12	1	0
Odf3	0	0	0	0	1	0	0
Gm6797	0	0	0	0	0	0	1
Atp5o	0	0	0	0	8	0	0
C330006D17Rik	3	0	0	0	0	0	0
Dbh	0	0	0	0	4	2	0
Slamf1	4	0	0	0	1	0	0
Gm15567	0	0	0	0	1	0	0
Rufy4	0	0	0	0	0	0	13
Defb45	0	0	0	0	0	1	0
Scyl1	0	0	0	0	10	3	1
Ptrf	0	0	0	0	4	2	0
D9Ertd402e	0	0	0	0	3	0	0
Phip	1	0	2	0	0	0	0
Pacs2	0	0	0	0	14	35	0
Irf6	0	0	0	0	8	0	0
Spata3	0	0	0	0	0	0	7
BC003266	0	0	0	0	7	3	0
1700062I23Rik	0	0	0	0	0	1	0
Sox8	0	0	0	0	3	0	0
Nrxn2	0	0	0	0	8	2	0
4933432B09Rik	0	0	0	0	2	6	0
Gm17598	0	0	0	0	0	1	0
C1qtnf6	0	0	0	0	3	1	22
5830462I19Rik	0	0	0	0	5	0	0
Timm8a2	0	0	0	0	0	1	0
Spink8	0	0	0	0	1	0	0
Adck5	0	0	0	0	10	37	0
Skiv2l	0	0	0	0	5	7	0
Zmynd8	0	0	0	0	1	0	0
Ddx41	0	0	0	0	0	0	1
Tssk5	0	0	0	0	2	12	0
Arap2	2	0	0	0	0	0	0
Ms4a4b	3	0	0	0	0	0	0
Tmem211	0	0	0	0	0	2	0
Snrnp48	0	0	0	0	1	0	0
Elovl7	0	1	0	0	0	0	0
Agap3	0	0	0	0	0	15	0
Ezh2	0	0	2	0	0	0	0
Myo15b	0	0	0	0	1	3	0
Ppp1r9b	0	0	0	0	1	5	0
1810019N24Rik	1	0	0	0	0	0	0
Fmnl2	3	0	0	0	0	0	0
Gm14472	0	0	0	0	20	0	0
Pex11a	0	0	0	0	5	0	0
Mrpl20	0	0	0	0	1	6	0
2010002N04Rik	0	1	0	0	0	0	0
Capn11	0	0	0	0	3	0	0
Gm11458	0	0	0	0	1	2	0
Shmt1	0	0	0	0	3	0	0
Rarres2	3	0	3	0	0	0	0
Gm13332	2	0	0	0	0	0	0
Ushbp1	0	0	0	0	0	0	2
Gm12744	0	0	0	0	1	0	0
Rcan3	1	0	0	0	0	9	1
Tdrd9	0	0	0	0	1	1	0
Gm13612	6	0	0	0	0	0	0
Txndc17	1	0	0	0	0	0	0
Rgl3	0	0	0	0	4	0	0
Ube2l3	0	0	0	0	1	0	1
Ppat	0	0	0	0	0	0	2
Relt	0	0	0	0	1	1	0
4931414P19Rik	0	0	0	0	0	2	0
Rtn4rl1	0	0	0	0	1	2	0
Psma5	0	0	0	0	3	4	2
Gm6665	0	0	0	0	0	1	0
Kdelr3	0	0	0	0	4	7	1
Arrdc5	0	0	0	0	3	4	0
1700006J14Rik	0	0	0	0	2	0	0
Sec14l1	0	0	0	0	5	2	0
Arhgef25	0	0	0	0	10	0	0
4930511I11Rik	0	0	0	0	0	0	2
Ptgis	0	0	0	0	4	0	0
Sema3f	0	0	0	0	7	4	25
Clk3	0	0	0	0	0	14	8
Emilin1	0	0	0	0	18	0	0
Cdkl1	0	0	12	0	2	0	0
Ms4a4c	7	0	0	0	0	0	0
Nkain4	0	0	0	0	0	1	0
Txndc2	0	0	2	0	0	0	0
Scgb1c1	0	0	0	0	3	0	0
Map1lc3b	0	0	0	0	8	5	0
Gm11616	0	0	0	0	1	0	0
Spsb1	0	0	0	0	12	7	0
A530088E08Rik	0	0	0	0	0	0	3
Slc1a7	0	1	0	0	1	2	0
Kat2a	0	0	1	0	1	2	0
Eif4e1b	0	0	0	0	0	1	0
Unc119b	0	0	0	0	1	0	0
Gml	0	0	0	0	0	0	1
Gm11940	0	0	0	0	1	0	0
Porcn	0	0	0	0	0	0	1
Mrpl51	0	0	0	0	3	1	0
Bloc1s3	0	0	0	0	5	0	0
Ap2a2	0	0	0	0	12	17	1
Bcas3	0	0	0	0	2	0	0
Lpar2	0	0	0	0	12	3	0
Gm20456	0	0	0	0	0	2	0
Umod	2	0	0	0	0	0	0
Gna15	0	0	0	0	6	8	0
Zmiz1	0	0	0	0	7	0	0
0610009L18Rik	0	0	0	0	19	8	0
6330403L08Rik	0	0	0	0	4	0	0
Traf3ip1	0	0	0	0	2	0	0
Pphln1	3	0	0	0	0	0	0
SNORA25	0	0	1	0	0	0	0
A330070K13Rik	0	0	0	0	0	2	0
Dbn1	0	0	0	0	0	0	1
Mrpl54	0	0	0	0	22	16	0
Plin1	0	0	0	0	1	0	0
Gm12843	0	0	0	0	1	0	0
Agtr1a	0	0	0	0	1	0	0
Gm14276	0	0	0	0	1	0	0
Grhl1	0	0	0	0	1	0	0
Atp5l	8	0	0	0	10	0	0
Acsm4	1	0	0	0	0	0	0
Dos	0	0	0	0	34	16	2
Caskin2	0	0	0	0	7	3	0
Tmem146	0	0	0	0	8	2	0
Pik3r2	0	0	0	0	32	1	0
Hist1h4h	0	0	4	0	0	0	0
Pnpla2	0	0	0	0	7	13	0
Kcnh4	0	0	0	0	0	1	0
Tmem214	0	0	0	0	17	2	0
Odf1	0	0	0	0	2	0	0
Gm13584	0	0	0	0	1	0	0
Rnf19a	0	0	0	0	1	0	0
Arpc5l	0	0	0	0	4	0	0
Gm7713	0	0	0	0	1	0	0
Stat1	6	0	0	0	0	0	0
Atad2	0	0	0	0	0	3	0
Fbxl6	0	0	0	0	10	38	0
Ppp1r14d	0	0	0	0	0	1	2
Gm10393	0	0	1	0	0	0	0
Gm10524	0	0	0	0	2	0	0
Osbpl2	0	0	0	0	2	1	0
Ttc38	0	0	0	0	1	0	0
Nlrp9b	0	1	0	0	1	0	0
Gm8097	1	0	0	0	0	0	0
Pnma2	0	0	0	0	9	0	0
Actr1b	0	0	0	0	0	3	0
Kdelr2	0	0	0	0	0	2	0
Zdhhc14	0	0	0	0	3	0	0
Jak3	1	0	0	0	0	0	2
Crat	0	0	0	0	11	2	6
Vmn1r82	0	0	0	0	0	2	0
Rps21	0	0	0	0	3	1	0
Mcm7	0	0	0	0	3	0	0
SNORD60	0	0	0	0	2	0	0
Erich1	0	0	0	0	14	13	0
Dohh	0	0	0	0	12	13	0
Zfp110	1	0	0	0	0	0	0
Mtss1	0	0	0	0	3	0	0
Usp22	0	0	0	0	2	0	0
Irs2	0	0	0	0	2	0	0
Gatc	0	0	0	0	1	0	0
Optc	2	0	0	0	0	4	0
C1ql1	0	0	0	0	4	5	0
Pex12	0	0	0	0	1	1	0
Hist1h3e	0	0	3	0	0	0	0
Tnks2	3	0	0	0	0	0	0
Impa1	0	0	0	0	4	0	0
Max	14	0	0	0	0	0	0
Coasy	0	0	0	0	6	2	0
Gm8127	0	0	0	0	0	1	0
Heyl	4	0	0	0	1	0	0
Pnmt	0	0	0	0	0	6	0
Yipf6	1	0	0	0	0	0	0
Gjb5	0	0	0	0	4	3	0
Pafah1b3	0	0	0	0	4	0	0
Syce1	0	0	0	0	3	0	0
Higd1a	0	0	0	0	10	1	9
Ces2e	0	0	0	0	1	2	0
AC109299.1	0	0	0	0	2	0	0
Usp10	0	0	0	0	18	10	0
Thtpa	0	0	0	0	0	1	0
4933430I17Rik	0	0	0	0	0	2	0
Rbm8a	0	0	0	0	3	0	0
Gm10807	0	0	0	0	0	12	0
Icam4	0	0	0	0	3	0	0
Gm16061	0	0	0	0	6	0	0
4933400C05Rik	0	0	0	0	1	5	0
Gm10737	0	0	1	0	0	0	0
Rexo1	0	0	0	0	38	8	3
Plscr3	0	8	0	0	17	5	0
Tmprss9	0	0	0	0	15	2	0
Ehbp1l1	0	0	0	0	10	3	0
Gm8814	2	0	0	0	0	0	0
Appl2	0	0	0	0	6	0	0
Sharpin	0	0	0	0	15	26	0
Strn4	0	0	0	0	2	6	0
Gm4246	0	0	0	0	0	2	0
Ngb	0	0	0	0	6	0	0
Zfp319	0	0	0	0	10	0	10
C4b	0	0	0	0	2	3	0
Gm16764	0	0	0	0	2	1	0
Gm13431	0	0	0	0	1	0	0
Coro6	0	0	0	0	0	3	0
Gm2962	0	0	0	0	2	5	0
Acap1	0	8	0	0	17	2	0
Depdc5	0	0	0	0	7	1	0
Gm14494	0	0	0	0	9	0	0
Scly	0	0	0	0	2	0	0
BC053749	0	0	0	0	0	5	0
Txnl4b	3	0	0	0	0	0	0
Taf11	0	0	0	0	14	2	3
Lax1	0	0	0	0	0	0	3
Ltv1	2	0	0	0	0	0	0
Cdc42se1	0	0	0	0	0	0	2
Dnajc16	0	0	0	0	8	1	0
Ikbip	1	0	0	0	0	0	0
Zbtb7c	0	0	0	0	13	0	0
Gm11524	0	0	0	0	3	8	0
1700013G23Rik	0	0	0	0	3	0	0
Zdhhc24	0	0	0	0	0	14	6
Elovl6	0	0	14	0	0	0	0
Gm16224	0	0	0	0	0	1	0
Ccdc90a	0	0	0	0	20	0	0
Sema4d	0	0	0	0	29	0	0
Gm11547	0	0	0	0	0	2	0
Gm10812	1	0	0	0	0	0	0
E130012A19Rik	0	0	0	0	5	7	0
Commd2	1	0	0	0	0	0	0
Mpg	0	0	0	0	4	0	0
1200014J11Rik	0	0	0	0	2	0	0
Zmynd10	0	0	0	0	8	4	25
Gm16515	0	0	0	0	2	0	0
Gm6202	3	0	0	0	0	0	0
Des	0	0	1	0	0	21	4
Celsr2	0	0	0	0	0	4	1
Mycbp	6	0	0	0	0	0	0
Kctd2	0	0	0	0	9	3	0
Usp20	0	0	0	0	13	0	0
Zfp112	0	0	0	0	2	0	0
Cpz	0	0	0	0	0	4	0
Ahdc1	0	0	12	0	34	0	0
Chst10	0	0	0	0	2	0	0
Grm8	0	0	0	0	4	0	0
Ank	5	0	0	0	2	0	0
Ftsj2	0	0	0	0	0	2	0
Frmd8	0	0	0	0	10	5	0
Gm4262	0	0	1	0	3	0	0
Gm14210	1	0	0	0	0	0	0
1110067D22Rik	0	0	7	0	20	0	0
Mbp	0	0	0	0	5	0	0
Fam40b	0	0	0	0	1	15	17
Ctbp2	0	0	0	0	2	3	0
Nagk	0	0	0	0	1	0	0
Gm5698	3	0	0	0	0	0	0
Tpx2	0	0	0	0	0	2	0
Ms4a12	0	0	0	0	0	0	1
Mrpl50	2	0	0	0	0	0	0
Zfp142	2	0	0	0	0	1	0
1700009P17Rik	0	0	0	0	2	5	0
AK157302	0	20	0	0	0	0	0
Fam55d	12	0	0	0	0	0	0
Gm14465	2	0	0	0	0	0	0
Csnk1g2	0	0	0	0	46	19	3
B9d2	0	0	0	0	4	0	0
Prkg2	0	0	0	0	0	4	0
Trpt1	0	0	0	0	22	18	2
Rhd	0	0	0	0	0	2	0
Gm15310	0	0	0	0	1	0	0
Ces2a	0	0	0	0	0	2	0
Gm13780	0	0	0	0	1	0	0
Gm9898	1	0	0	0	0	0	0
Lmo2	0	0	0	0	4	0	0
Epcam	0	0	0	0	6	0	0
Mrpl4	0	0	0	0	8	0	0
Stk38	0	0	0	0	0	17	2
Cenpa	0	0	0	0	9	2	0
Cecr6	0	0	5	0	0	0	0
Odf3l2	0	0	0	0	2	0	0
Gm6723	0	0	0	0	2	0	16
Tspan33	0	0	0	0	2	33	34
Gfod1	0	0	0	0	14	0	0
Commd3	5	0	0	0	0	0	0
Wnt5a	0	0	0	0	3	0	0
Oplah	0	0	0	0	9	32	0
Anapc11	0	0	0	0	16	2	0
Odf2	0	0	0	0	7	2	5
Grcc10	1	0	0	0	9	1	0
Hist1h2bb	0	0	2	0	0	0	0
Gas2l1	0	0	0	0	4	0	0
Sugp1	0	0	0	0	15	8	0
Ddx23	0	0	0	0	0	5	0
Ergic1	0	0	0	0	5	3	0
Ccnl2	0	0	0	0	1	6	0
AF366264	0	0	0	0	1	0	0
Irak2	0	0	0	0	1	0	0
D17H6S56E	0	0	0	0	6	6	0
Fnbp1l	0	0	0	0	1	0	0
Ddx27	0	0	0	0	10	6	0
Gm3086	0	0	6	0	2	0	0
Mdh1b	0	0	0	0	0	1	0
Icmt	0	0	0	0	35	4	0
Nme3	0	0	0	0	11	3	2
Snord23	0	0	0	0	0	4	0
Ralgps1	0	0	0	0	3	1	0
Gm13004	0	0	0	0	0	4	0
Tmem14a	1	0	0	0	0	0	0
Gm16196	0	0	0	0	0	3	0
Hspb11	0	0	0	0	6	0	0
Gm11110	0	0	0	0	1	0	1
Ccdc97	1	0	0	0	4	0	0
Gm15879	1	0	0	0	3	0	0
Sparc	0	0	0	0	0	7	1
1110051M20Rik	0	0	0	0	15	3	0
Dtna	2	0	0	0	0	0	0
Zfp263	0	0	0	0	16	0	0
Trim35	0	0	0	0	0	5	1
Gm17224	0	0	0	0	5	1	0
Rdh16	0	0	0	0	1	0	0
Per2	0	0	0	0	2	0	0
Gipc3	0	0	0	0	8	11	0
Tmem207	0	1	0	0	0	0	0
Mir324	0	1	0	0	2	0	0
Tmed4	0	0	0	0	0	2	12
Junb	0	0	0	0	0	4	0
Prr15	3	0	0	0	0	0	0
1700086O06Rik	0	0	0	0	0	7	0
Fam188b	0	0	0	0	2	0	0
Gm11331	0	0	4	0	0	0	0
Npc1l1	0	0	0	0	0	0	2
Gm10575	0	0	0	0	3	5	0
Gpr116	1	0	0	0	5	0	3
Cnot10	1	0	0	0	0	21	0
Slc11a2	0	0	0	0	3	4	0
Vps16	0	0	0	0	3	0	0
Sh2d5	0	0	0	0	0	3	0
Gata4	0	0	0	0	1	0	0
Tmbim1	1	0	0	0	0	0	12
Gm20501	0	0	0	0	2	3	0
4430402I18Rik	0	0	1	0	0	0	0
Gm12593	0	1	0	0	0	0	0
Necap2	0	0	0	0	7	0	4
Cd209f	0	0	0	0	0	5	0
Camk2n2	0	0	0	0	4	0	0
Klhdc10	0	0	0	0	1	0	0
Nap1l2	0	0	1	0	0	0	0
Wbp7	0	0	0	0	0	4	0
Gpbar1	0	0	0	0	0	0	5
Gm16181	0	0	0	0	3	0	0
Gm12402	0	0	0	0	0	2	0
Txnrd2	0	0	0	0	6	1	0
AL833804.1	0	0	0	0	2	0	0
Vprbp	0	0	0	0	2	0	0
Snx27	0	0	0	0	0	0	9
Amacr	0	0	1	0	0	0	0
2210416O15Rik	0	0	0	0	5	0	0
Bckdha	0	0	0	0	4	0	0
Diexf	0	0	0	0	7	0	0
0610037L13Rik	0	4	0	0	6	6	0
4632434I11Rik	0	1	0	0	0	0	0
Recql4	0	0	0	0	11	32	0
8430406I07Rik	0	0	0	0	1	0	0
Gm3940	6	0	0	0	0	0	0
Gm17709	0	0	0	0	12	6	0
Tnni3	0	0	0	0	8	15	0
Tlcd1	0	0	0	0	2	3	0
Kctd18	0	0	0	0	8	0	0
AU041133	0	0	0	0	0	0	1
Zfp398	0	0	1	0	0	0	0
Gm98	0	0	0	0	0	0	3
Eif3c	0	0	0	0	2	0	0
Gm11718	0	0	0	0	1	0	0
Actl6b	0	0	0	0	1	0	0
Zfp865	0	0	0	0	8	6	0
Cldn20	3	0	0	0	1	0	0
Obfc1	0	0	0	0	3	1	1
Nacc2	0	0	0	0	3	3	0
Ppp1r8	0	0	7	0	31	0	0
2310047B19Rik	0	0	0	0	5	0	0
4930404H24Rik	0	0	0	0	5	0	0
Csnk1d	0	0	0	0	11	1	0
Tst	0	0	0	0	4	0	12
Fzd9	0	0	0	0	4	0	0
Btnl7	0	0	0	0	0	6	0
Elfn2	0	0	0	0	2	2	9
Cse1l	0	0	0	0	15	9	0
Wdr63	0	0	0	0	2	0	0
Spns1	0	0	0	0	2	0	0
Gm5752	0	0	0	0	0	0	1
Mapk8ip3	0	0	0	0	8	10	3
Hbq1b	0	0	0	0	3	0	0
Gm16136	0	0	0	0	1	0	0
Jhdm1d	0	0	1	0	0	0	1
Ccl24	0	0	0	0	4	0	0
Tmem106a	0	0	0	0	13	5	0
Osbp2	0	0	0	0	4	0	0
1810009A15Rik	0	0	0	0	4	0	0
Gnb2	1	0	0	0	4	0	0
Hyal3	0	0	0	0	11	4	20
Ttc8	0	0	0	0	1	1	0
Adig	0	0	0	0	0	1	0
Zfp575	0	0	0	0	6	0	0
Zfp46	0	0	0	0	4	3	0
Pole	0	0	0	0	1	0	0
Gm20529	0	0	0	0	0	6	1
Tspyl3	0	0	0	0	24	2	0
Dcaf5	1	0	0	0	1	2	4
Birc5	0	0	0	0	2	3	0
Rbl1	0	0	0	0	6	0	3
Nup160	0	0	0	0	16	2	0
Strada	0	0	0	0	0	0	1
Gm13012	0	0	0	0	0	1	0
Pdia2	0	0	0	0	0	2	0
Gm12454	0	0	0	0	1	0	0
Gpr97	0	0	0	0	2	4	2
Crcp	0	0	1	0	0	4	0
Cyp4f18	12	0	0	0	0	0	0
Gm5528	0	0	0	0	3	0	0
Svs4	0	0	0	0	1	0	0
2810006K23Rik	0	0	0	0	2	0	3
2210012G02Rik	0	0	0	0	8	0	0
6430598A04Rik	0	0	0	0	4	0	0
Gm15653	0	0	0	0	1	0	0
Gm10154	0	0	0	0	1	0	0
Gm12494	0	0	0	0	1	0	0
Ttyh2	0	0	0	0	0	4	0
Myod1	0	0	0	0	2	0	0
Comt	0	0	0	0	7	6	1
Hic2	0	0	0	0	1	0	0
Gm17269	0	0	0	0	0	0	1
Gm1966	0	0	1	0	0	0	0
Emr4	2	0	0	0	0	0	0
Itih3	0	0	0	0	2	0	0
Mta2	0	0	0	0	4	0	0
Tgfb1	1	0	0	0	4	0	0
Ppl	0	0	0	0	4	0	0
Tstd1	3	0	0	0	2	5	0
Emid2	0	0	0	0	0	3	0
Pddc1	0	0	0	0	8	6	0
Supt7l	0	0	0	0	10	0	0
4930544O15Rik	0	0	0	0	2	0	1
Setdb1	0	0	0	0	0	1	2
B230314M03Rik	0	1	0	0	1	0	0
Ssh3	0	0	0	0	3	2	0
Ecsit	0	0	0	0	3	0	0
Itm2b	0	0	0	0	0	3	0
Gm11768	0	0	0	0	3	0	0
Tbcel	0	0	0	0	2	0	0
Prickle4	0	0	0	0	9	0	2
Itgb1bp3	0	0	0	0	11	8	0
Rps6ka4	0	0	0	0	15	15	0
Nmnat1	0	0	0	0	7	0	0
4921536K21Rik	0	0	0	0	4	0	0
Hist1h4c	0	0	1	0	0	0	0
Gm10684	1	0	0	0	0	0	0
Scpep1	0	0	0	0	2	0	0
Snord14d	0	0	0	0	0	1	0
Edar	0	0	0	0	0	2	0
Cops3	1	0	0	0	9	1	0
Hspbp1	0	0	0	0	13	11	0
Snrpc	0	0	0	0	14	3	2
Pnkp	0	0	0	0	2	9	0
Snx21	0	0	0	0	2	3	0
Fat2	0	0	0	0	0	4	0
Lrmp	0	0	0	0	0	0	1
6530409C15Rik	0	0	0	0	1	0	0
Vps39	0	0	16	0	3	3	0
Cks2	0	0	0	0	17	0	0
Pid1	5	0	0	0	0	0	0
Bard1	3	0	0	0	0	0	0
C85492	0	0	0	0	9	1	6
Det1	0	0	0	0	0	1	0
Gm12918	0	0	0	0	3	0	0
Sepw1	0	0	0	0	2	4	0
9430024E24Rik	0	0	0	0	0	2	0
Apbb3	0	0	0	0	0	4	0
Bahcc1	0	0	0	0	19	7	0
Rnf19b	0	0	0	0	0	6	0
Gabarap	0	8	0	0	14	4	0
Lmx1b	0	0	0	0	0	5	0
2700049A03Rik	0	0	0	0	3	0	0
Dnajb1	0	0	0	0	0	6	0
Nxn	0	0	0	0	1	8	0
Sult4a1	0	0	0	0	0	0	3
Srm	0	0	0	0	0	10	0
Cpsf7	0	0	0	0	3	0	10
Atp4a	0	0	0	0	0	2	0
4930402H24Rik	0	0	0	0	4	0	0
Hmgxb3	0	0	0	0	2	0	0
Stk40	0	0	0	0	3	0	0
Iah1	0	0	2	0	0	0	0
2310039H08Rik	0	0	0	0	6	0	1
Slc4a3	0	0	0	0	0	12	5
Atl3	0	0	0	0	11	4	2
Pnmal2	0	0	0	0	1	2	0
Trim24	34	0	0	0	0	0	0
Cacnb4	3	0	0	0	0	0	0
1700029J11Rik	0	0	0	0	2	0	0
Mcee	0	0	0	0	2	0	0
Scrn1	2	0	0	0	5	0	0
Gm11992	0	0	0	0	0	1	0
Tmem98	0	0	0	0	4	0	0
Ablim1	1	0	0	0	0	0	0
Rbm38	0	0	0	0	2	0	0
Phkg1	0	0	1	0	0	2	0
Gulo	0	0	0	0	0	5	2
Cyth4	0	0	0	0	3	0	17
Gm11618	0	0	0	0	5	0	0
Pigs	0	0	0	0	2	0	0
Disc1	0	0	0	0	1	7	0
Gm17344	2	0	0	0	0	0	0
Commd7	0	0	0	0	33	0	0
Gatad2a	0	0	0	0	16	7	0
Apba3	0	0	0	0	16	17	0
Gimap1	1	0	1	0	0	0	0
D1Ertd622e	1	0	0	0	0	0	0
Gm9013	1	0	0	0	0	0	0
Aldh1l1	0	0	0	0	1	0	3
Sh3bgrl3	0	0	0	0	0	14	0
4930580A09Rik	0	0	1	0	0	0	0
A930016O22Rik	0	0	0	0	3	0	0
Gatsl3	0	0	0	0	4	0	0
Abhd12b	0	0	0	0	3	0	0
Pcyt1a	1	0	0	0	0	0	0
Gm6419	0	0	0	0	1	0	0
Gfra4	0	0	0	0	5	0	0
Gm17207	0	0	0	0	1	0	0
Safb	0	0	0	0	20	15	6
Gadd45b	0	0	0	0	36	5	0
AC151602.1	0	0	0	0	8	5	0
C130021I20Rik	0	0	0	0	0	2	0
Wap	0	0	0	0	0	4	0
Rem1	0	0	0	0	0	2	0
Phb2	1	0	0	0	9	1	0
Kifc2	0	0	0	0	8	32	0
Nfkbil1	0	0	0	0	5	1	0
Cyp2b19	5	0	0	0	0	0	0
Gm6484	0	0	0	0	3	0	0
Cd72	0	0	0	0	3	0	0
Gm11788	0	0	0	0	7	2	0
U3	0	0	0	0	0	0	1
Gpr27	0	0	0	0	2	0	0
Insig1	0	0	0	0	1	0	0
2610307P16Rik	0	0	3	0	0	0	0
Gtf2h3	0	0	0	0	1	0	4
D6Wsu116e	0	0	0	0	2	2	0
Anks1	0	0	0	0	16	0	1
Tmem63b	0	0	0	0	16	1	0
Donson	0	0	0	0	12	0	0
Hist1h4f	0	0	3	0	0	0	0
AC093451.1	0	0	0	0	1	0	0
Cep170	0	0	0	0	3	0	0
Gm8801	0	0	0	0	0	2	0
Dap3	0	0	0	0	3	1	0
Gm16251	0	2	0	0	3	0	0
1700128F08Rik	2	0	0	0	0	0	0
Otof	0	0	0	0	1	1	0
Osta	1	0	0	0	0	0	0
Ppargc1a	5	0	0	0	0	0	0
Gpaa1	0	0	0	0	13	35	0
Gstt4	0	0	0	0	1	0	4
Gm550	0	0	0	0	6	3	0
Armc7	0	0	0	0	8	5	0
Zcwpw1	1	0	0	0	2	0	0
Tpt1	0	0	0	0	1	0	4
Hint1	0	0	0	0	0	1	3
Ccr4	0	0	0	0	0	13	0
Gm5121	0	0	0	0	7	1	1
Cdc20b	0	0	0	0	5	0	0
Mdn1	0	0	0	0	2	0	0
Ankrd24	0	0	0	0	5	9	0
SNORA19	0	0	0	0	2	2	0
Tsc22d4	1	0	0	0	7	0	0
Shisa2	25	0	0	0	0	0	0
Prpsap1	0	0	0	0	26	11	0
Midn	0	0	0	0	40	25	3
Noxo1	0	0	0	0	11	3	3
Zbtb39	0	0	0	0	1	0	0
Itgb8	1	0	0	0	0	0	0
Dph3	4	0	0	0	0	0	0
Psmd13	0	0	0	0	8	0	0
Tbc1d30	1	0	0	0	0	0	0
Zfp408	0	0	0	0	14	0	0
Tmem151b	0	0	0	0	3	0	0
Tpm4	9	0	0	0	0	0	0
Iqcc	0	0	0	0	0	1	0
Smarcb1	0	0	0	0	1	0	12
Ces3b	0	0	0	0	0	2	0
Ccdc94	0	0	0	0	0	2	0
Gm11539	0	0	0	0	0	0	3
Parp6	1	0	0	0	0	0	0
Gm13724	0	0	0	0	1	3	5
Il6st	0	0	0	0	1	0	0
Abi3	0	0	0	0	1	0	1
4930412F15Rik	0	0	0	0	3	0	0
Sall4	0	0	0	0	2	10	0
Mtmr4	0	0	0	0	1	0	0
Gm17099	1	0	0	0	2	0	0
Gm15779	2	0	0	0	0	0	0
1700018M17Rik	0	4	0	0	0	0	0
Begain	0	0	0	0	0	1	0
Mgl2	0	3	0	0	8	0	0
Rpl22	0	0	0	0	35	3	0
Cnpy4	0	0	0	0	3	0	0
Alas1	0	0	0	0	19	15	0
Gm12174	1	0	0	0	0	0	0
Itgb1bp1	0	0	2	0	0	0	0
Gm15623	0	0	0	0	1	0	0
Gm12947	0	0	0	0	2	1	0
Trappc5	0	0	0	0	1	0	0
Thoc6	0	0	0	0	0	0	3
Taf3	0	0	1	0	0	0	0
Mtx2	4	0	0	0	0	0	0
Calhm2	0	1	0	0	5	1	0
Abcc6	0	0	0	0	3	0	0
Pygo2	0	0	0	0	3	4	0
Itgb2	0	0	0	0	5	0	0
Ndfip2	3	0	0	0	0	0	0
Clec2i	18	0	0	0	0	0	0
Zeb1	1	0	1	0	0	0	0
Gm12985	0	0	0	0	0	4	0
Mir199a	0	0	0	0	2	0	0
Usp30	0	0	0	0	1	0	12
Gm15608	0	0	0	0	0	0	1
Ppm1d	0	0	0	0	5	0	0
Tti1	0	0	0	0	5	3	0
Hus1b	5	0	0	0	0	0	0
Ube2u	0	0	2	0	0	0	0
Wnt4	0	0	0	0	0	5	0
Gm11717	0	0	0	0	2	0	0
Lrrc24	0	0	0	0	11	31	0
Kctd11	0	10	0	0	16	5	0
Rock2	5	0	0	0	0	0	0
5830428H23Rik	0	0	0	0	3	0	0
Gm12792	0	2	0	0	0	0	0
Mir328	0	0	0	0	1	4	0
Ssxb8	0	0	0	0	0	0	2
Acnat1	1	0	0	0	0	0	0
Mtfp1	0	0	0	0	4	0	0
Ano8	0	0	0	0	0	0	2
Setx	0	0	0	0	2	0	0
Acp5	0	0	0	0	2	0	0
Nsun4	0	0	0	0	2	0	1
Cradd	0	0	0	0	7	0	0
Ly6g5b	0	0	0	0	3	0	0
Dennd5a	0	0	0	0	0	2	0
3110002H16Rik	1	0	0	0	0	2	0
Pkm2	1	0	0	0	0	0	0
Tulp3	0	0	0	0	0	11	0
Mtmr6	3	0	0	0	0	0	0
Gm15264	0	0	0	0	0	0	3
Ppp1r13b	0	0	0	0	18	14	0
Wfdc13	0	0	0	0	1	0	0
Zfp622	0	0	0	0	3	0	0
Efcab5	0	0	0	0	0	1	0
Thy1	0	0	0	0	3	6	0
0610009O20Rik	0	0	1	0	0	15	0
Ube2b	0	0	0	0	6	0	0
Tmem97	0	0	0	0	2	0	0
Wdr90	0	0	0	0	2	3	0
Gm16382	7	0	0	0	0	0	0
4933439K11Rik	0	0	0	0	2	0	0
Tgfbi	0	0	0	0	2	0	2
2410075B13Rik	0	0	0	0	2	0	0
Ctsw	0	0	0	0	0	3	0
Arfrp1	0	0	0	0	4	0	0
Gm14277	0	0	0	0	1	0	0
Mtch1	0	0	0	0	0	33	0
2810403A07Rik	0	0	0	0	1	2	0
Ppp6r1	0	0	0	0	10	13	0
4933407H18Rik	0	0	0	0	8	2	0
Acsm3	8	0	0	0	0	0	0
Gm13770	0	0	0	0	3	0	0
Fev	0	0	2	0	0	1	0
Gaa	0	0	0	0	9	5	1
Sumf1	7	0	0	0	0	0	0
Ehbp1	0	0	0	0	1	0	0
Trim11	0	0	0	0	0	1	0
Gm15835	0	0	0	0	6	0	3
Nup133	0	0	0	0	0	6	0
Gpr30	0	0	0	0	6	0	0
Siglec15	0	0	0	0	1	0	0
Dusp3	0	0	0	0	19	13	0
Hsd17b14	0	0	0	0	12	2	0
Dnajc10	0	0	4	0	0	0	0
Clic4	0	0	0	0	0	11	1
9930005F22Rik	0	0	0	0	0	6	0
2410003L11Rik	0	0	0	0	3	3	0
Gm9823	0	0	0	0	0	0	4
Pnpla6	0	0	0	0	1	0	0
Eps8l3	0	0	0	0	8	0	0
Fam116b	0	0	0	0	0	2	0
Ctr9	4	0	0	0	2	0	0
Brsk1	0	0	0	0	6	10	0
Gm15178	0	0	0	0	0	5	0
Serpina1a	0	0	0	0	2	0	0
Map3k14	0	0	0	0	6	15	0
Commd4	0	0	0	0	6	1	0
Atad5	0	0	0	0	1	0	0
Gm9458	2	0	0	0	0	0	0
Dnajc5g	0	0	0	0	7	0	0
AI646023	0	0	0	0	1	0	4
Atxn3	0	0	0	0	0	1	0
Evi2b	1	0	0	0	1	0	0
Dbi	0	0	0	0	0	1	0
1700022P22Rik	0	0	0	0	3	4	0
Gigyf1	0	0	0	0	5	0	0
Hspb6	0	0	0	0	0	3	0
Gm5903	0	0	0	0	3	0	0
D430001F17Rik	0	0	0	0	3	0	0
Yif1b	0	0	0	0	3	0	10
Samd15	0	0	0	0	5	0	0
Zfp202	0	0	0	0	0	1	0
1110005A03Rik	0	0	0	0	14	7	0
Gm15319	0	0	0	0	0	15	0
Glyctk	0	0	0	0	17	11	0
Nudt1	0	0	0	0	1	9	0
Golt1a	0	0	0	0	3	0	1
Gm11411	0	0	0	0	3	0	0
Kif13b	0	0	0	0	0	2	0
Gm15988	0	0	0	0	0	6	0
Sirt2	0	0	0	0	3	0	8
Tbc1d7	0	0	0	0	5	0	0
Erh	1	0	4	0	2	1	5
A930002I21Rik	0	0	0	0	2	0	0
Cs	0	0	0	0	9	0	0
Zfand2a	0	0	0	0	2	0	1
Gm11185	0	0	0	0	3	0	0
Taok3	0	0	0	0	1	0	0
Prr5l	0	0	0	0	2	0	0
Upf1	0	0	0	0	9	7	0
Aqp11	0	0	0	0	28	1	0
Mmp28	0	0	0	0	1	1	0
Gm14176	0	0	0	0	1	1	0
Cstad	0	0	0	0	2	0	0
Slc39a13	0	0	0	0	22	4	0
Yap1	11	0	0	0	0	0	0
Peli1	0	1	0	0	0	0	0
Gm8213	0	0	0	0	2	1	0
Gm13653	1	0	0	0	0	0	0
4732415M23Rik	0	0	0	0	2	0	0
Gm10735	0	0	0	0	3	0	0
Slbp	0	0	0	0	5	0	0
Fam195a	0	0	0	0	3	3	0
Ctbs	0	0	0	0	9	0	0
Lsm10	0	0	0	0	2	0	0
Zfp617	3	0	0	0	0	0	0
Dvl3	0	0	0	0	33	0	0
Psmd4	0	0	0	0	0	0	8
Ecm1	0	0	0	0	0	13	0
0610007L01Rik	0	0	0	0	0	7	0
Slc2a5	0	0	0	0	2	3	0
AA960436	0	0	0	0	11	0	12
Gm8203	0	0	0	0	1	0	0
B3gnt6	0	0	0	0	2	5	0
Igsf3	2	0	0	0	2	0	0
Rabl2	0	0	0	0	0	8	0
Muc3	0	0	0	0	2	1	0
Gm5246	0	0	0	0	0	3	0
Slc7a8	0	0	0	0	0	2	0
Gm11478	0	0	0	0	0	1	0
Zcchc24	0	0	0	0	2	0	0
Zmym1	0	0	0	0	5	3	0
ORF19	0	0	0	0	0	0	2
Nit2	7	0	0	0	31	0	0
2310036O22Rik	0	0	0	0	0	6	0
Mir681	0	0	1	0	0	0	0
Aptx	0	0	0	0	1	3	0
Oxsr1	0	0	0	0	8	5	1
Cep57l1	0	0	0	0	0	4	0
Slc24a4	0	0	0	0	0	1	0
Ugt2a1	3	0	0	0	0	0	0
Krt26	0	0	0	0	3	0	0
5133401N09Rik	0	0	0	0	0	4	0
Sort1	0	0	0	0	4	4	2
Ms4a1	3	0	0	0	0	0	0
Tshz2	1	0	0	0	0	0	0
Gm10562	0	0	0	0	1	0	0
Ulk1	0	0	0	0	0	2	0
Gm16882	0	0	1	0	0	0	0
Smu1	1	0	0	0	2	4	0
Tmem20	5	0	0	0	0	0	0
Zdhhc16	0	0	0	0	0	4	0
Gm5142	2	0	0	0	0	0	0
Gpd1l	1	0	0	0	0	0	0
Aip	0	0	0	0	3	8	0
Hist3h2a	0	0	0	0	0	1	0
Capn1	0	0	0	0	11	5	0
Wsb1	0	0	0	0	4	1	0
Gm15541	0	0	0	0	1	0	0
Slc5a1	0	0	0	0	1	0	0
Gm17716	0	0	0	0	2	0	0
Tlr9	0	0	0	0	13	10	0
Ctss	0	0	0	0	0	6	0
Gm7289	0	0	1	0	0	0	0
Hoxa5	0	0	1	0	0	0	0
Xpo4	0	0	0	0	1	0	0
Cfd	0	0	0	0	24	5	0
BC021614	0	0	0	0	2	0	0
G6pc3	0	0	0	0	16	11	0
Ctdspl	0	0	0	0	18	4	0
Pgp	0	0	0	0	18	10	2
Lyl1	0	0	0	0	0	9	0
Gm12905	4	0	0	0	0	0	0
Gm9870	2	0	0	0	0	0	0
Igf2bp1	0	0	0	0	0	0	2
Gm13560	0	0	1	0	0	0	0
Nsmce4a	1	0	0	0	3	0	0
Mprip	0	0	0	0	3	0	0
Fam92b	0	0	0	0	15	5	0
Cdk14	0	0	0	0	1	0	0
Gm11698	0	0	0	0	0	3	0
Gm16627	2	0	0	0	0	0	0
Adamts14	1	0	0	0	10	0	0
Metrn	0	0	0	0	5	3	0
BC024139	0	0	0	0	1	1	0
D330045A20Rik	0	0	2	0	0	0	0
Ism1	1	0	0	0	0	0	0
Vps18	0	0	0	0	0	3	11
Gm13998	0	0	0	0	5	0	0
Serpinf1	0	0	0	0	1	2	0
Guca1a	0	0	0	0	8	0	0
Gart	0	0	0	0	12	0	0
Itfg1	0	0	0	0	2	0	0
Mir135a	0	0	0	0	0	1	0
Ckap2l	6	0	0	0	0	0	0
Lgals2	0	0	0	0	5	4	10
Gm9613	0	0	0	0	2	0	0
Echs1	0	0	0	0	0	1	0
Farp2	0	0	0	0	2	0	0
Tmem205	0	0	0	0	5	0	0
Sumo2	0	0	0	0	7	5	0
Ugp2	0	2	0	0	0	0	0
1810063B05Rik	0	0	0	0	2	0	0
4933425O20Rik	0	0	0	0	1	0	0
Gm18594	0	0	0	0	0	0	1
Arhgap18	0	0	0	0	2	0	0
Acaa1a	0	0	0	0	4	3	2
Fam109b	1	0	0	0	0	0	0
Pcdhb21	0	0	0	0	0	1	0
Impdh1	2	0	0	0	0	0	0
Micall1	0	0	0	0	4	9	7
Ndrg3	0	0	0	0	3	0	1
Rasl12	0	0	0	0	0	0	2
Ttc34	0	0	0	0	4	0	1
Gm5510	0	0	0	0	8	5	0
Nup153	2	0	0	0	0	0	0
5033411D12Rik	1	0	0	0	0	0	0
Cyp4f17	0	0	0	0	5	0	3
Gm13226	0	0	0	0	0	1	0
BC017643	0	0	0	0	1	0	0
E130309D02Rik	0	0	0	0	0	2	0
Trim62	0	0	0	0	1	4	0
Qpctl	0	0	0	0	0	2	12
Psmg2	0	0	1	0	1	0	0
Mrpl42	0	0	0	0	15	0	0
C920025E04Rik	0	0	0	0	1	2	0
Prlr	0	0	1	0	0	0	0
Farsb	0	0	0	0	0	0	8
Leprot	0	9	0	0	0	0	0
Rhpn1	0	0	0	0	4	0	0
Klhl22	0	0	0	0	4	4	3
Mif	0	0	0	0	2	0	15
Polm	0	0	0	0	0	0	11
E130306D19Rik	0	0	0	0	3	0	0
Hoxd13	1	0	0	0	0	0	0
P4htm	0	0	0	0	1	5	0
Nadk	0	0	0	0	3	6	0
Txndc9	4	0	0	0	0	0	0
Snora7a	0	0	3	0	0	1	0
Ms4a6c	1	0	0	0	0	0	0
Hist2h3b	0	0	0	0	0	1	0
Gm14469	3	0	0	0	0	0	0
Insrr	0	0	0	0	3	0	0
Gm6139	0	0	1	0	0	0	0
Yes1	0	0	0	0	6	0	0
Gm12900	0	0	0	0	1	0	0
C030048H21Rik	0	0	0	0	0	3	0
Hk2	4	0	0	0	0	0	0
Egln2	3	0	0	0	1	0	0
Gm13202	0	0	0	0	0	2	0
Mst1r	0	0	0	0	0	6	12
Gpr77	0	0	0	0	0	4	0
Fip1l1	0	0	0	0	0	1	0
Mpv17l2	0	0	0	0	36	0	0
Iqch	0	0	0	0	10	2	0
1700037H04Rik	0	0	0	0	7	1	0
Nudcd3	0	0	0	0	0	0	13
Gm15051	0	0	1	0	0	0	0
Cabp2	0	0	0	0	1	0	0
Gm12356	0	0	0	0	0	2	0
Gtf2f1	0	0	0	0	2	3	7
Oaz1	0	0	0	0	46	20	2
N6amt2	0	0	0	0	1	0	0
2310033P09Rik	0	0	0	0	0	1	0
Papd7	0	0	0	0	3	0	0
Slc25a20	0	0	0	0	1	5	0
Gm17325	1	0	0	0	0	0	0
Gm11532	0	0	0	0	1	1	0
Gm13632	1	0	0	0	0	0	0
Map3k3	0	0	0	0	0	0	2
Psen2	0	0	0	0	5	0	0
Fam89b	0	0	0	0	8	4	1
Fcer1a	2	0	0	0	0	0	0
Vpreb2	0	0	0	0	5	3	1
Fam203a	0	0	0	0	11	36	0
Shf	0	0	1	0	0	0	0
Aars2	0	0	0	0	8	0	0
Pabpc1l	0	0	1	0	2	0	0
Ing4	0	0	0	0	8	0	0
Col6a5	0	0	0	0	0	1	0
4933424M12Rik	0	1	0	0	1	0	0
Fndc5	0	0	0	0	1	6	0
Aanat	0	0	0	0	11	8	0
1700003D09Rik	0	0	0	0	0	2	0
D630003M21Rik	0	0	0	0	1	2	0
Gm20422	0	0	0	0	8	0	0
Guk1	0	0	0	0	0	1	0
Sertad2	0	0	11	0	18	0	0
Zfyve26	2	0	0	0	0	0	0
4930526A20Rik	0	0	0	0	9	0	10
6820431F20Rik	0	0	0	0	0	26	0
2810453I06Rik	0	0	0	0	0	2	0
Mrpl45	0	0	0	0	13	11	0
Tatdn1	0	0	1	0	3	0	0
Gm17040	0	0	0	0	7	1	0
B3galnt2	0	0	0	0	1	0	0
Tubal3	1	0	0	0	0	0	0
Dnmt3b	0	0	0	0	32	0	0
Ybx2	0	4	0	0	14	3	0
Aqp9	0	0	2	0	0	0	0
Wnt10a	2	0	0	0	0	0	0
Cidea	0	0	0	0	1	0	0
Rcor3	0	0	0	0	2	0	0
Adcyap1r1	0	0	0	0	2	0	0
4930406D18Rik	0	0	0	0	0	1	0
Tdrd6	2	0	0	0	0	0	0
Htr3a	33	0	0	0	0	0	0
U4	1	0	0	0	6	0	0
Grb10	57	0	0	0	0	0	0
Ucn	0	0	0	0	9	0	0
Gnpda1	0	0	0	0	2	32	0
Gm13259	0	0	3	0	7	0	0
Rpn2	0	0	0	0	7	0	6
Gm15083	0	0	0	0	0	3	0
Slc16a4	0	0	0	0	9	0	0
Agpat1	0	0	0	0	5	7	0
Arhgef1	0	0	0	0	2	0	0
Adcy6	0	0	0	0	0	5	0
Pick1	0	0	0	0	5	9	6
Ksr2	0	0	0	0	1	0	0
B3gnt9-ps	0	0	0	0	0	2	0
2810428I15Rik	0	0	0	0	12	1	0
Phb	0	0	0	0	4	0	0
Tnk1	0	12	0	0	17	3	0
D730039F16Rik	0	0	0	0	1	0	0
Ss18l1	0	0	0	0	2	1	0
Atp5a1	0	0	0	0	10	0	0
1810049H13Rik	0	0	0	0	19	3	0
Tcf23	0	0	0	0	8	0	0
Fbrsl1	0	0	0	0	2	0	0
Nhp2l1	2	0	0	0	5	4	0
Cabp7	0	0	0	0	2	5	0
snoU89	1	0	0	0	4	1	0
Wfdc8	0	0	0	0	1	0	0
Slc37a4	0	0	0	0	9	0	0
Gprc5a	0	0	0	0	0	1	0
2310075C17Rik	0	0	3	0	0	0	0
Ube4b	0	0	0	0	1	2	0
Irf4	9	0	0	0	0	0	0
Pkd1	0	0	0	0	18	10	2
Gm12403	6	0	0	0	2	5	0
Plekhh1	3	0	0	0	0	0	0
Ftl1	0	0	0	0	29	12	0
Cdk2	0	0	0	0	10	0	0
Psmd12	0	0	0	0	2	0	0
4930470G03Rik	0	2	0	0	0	0	0
Icam1	0	0	0	0	5	0	0
Gm129	0	0	0	0	0	9	0
Car14	0	0	0	0	0	14	0
SNORA32	0	0	1	0	2	0	0
Lst1	0	0	0	0	3	0	0
Cldn3	0	0	0	0	8	0	0
Ak2	0	0	0	0	1	3	0
Ptpn2	0	0	4	0	0	0	0
Commd9	0	0	0	0	3	0	0
Bcas1	0	0	1	0	0	0	0
Ranbp1	0	0	0	0	11	1	1
Gpsm1	0	0	0	0	5	4	0
3000002C10Rik	0	0	0	0	4	0	0
Mir5125	0	0	0	0	0	0	1
Klf2	5	0	0	0	0	0	0
Vmn1r78	0	0	0	0	0	1	0
Rbak	0	0	0	0	0	2	0
Nsun5	0	0	0	0	1	0	0
Gm13231	0	0	0	0	0	2	0
4930588K23Rik	0	0	0	0	1	4	0
SNORA77	0	0	0	0	3	1	0
Mrps15	0	0	0	0	4	0	0
Gtl3	0	0	0	0	14	1	6
Phlpp1	1	0	0	0	0	0	0
Edc3	0	0	0	0	1	13	8
2610002D18Rik	0	0	0	0	0	2	0
Phc2	0	0	0	0	1	2	0
A430110N23Rik	0	0	0	0	8	0	0
Apol9a	0	0	0	0	1	0	0
AI413582	0	0	0	0	4	8	0
Rsl1d1	0	0	7	0	17	0	0
Gm6970	0	0	0	0	2	0	0
Ldhd	0	0	0	0	0	2	0
AC132380.1	0	0	0	0	1	0	0
4930512B01Rik	0	0	3	0	1	0	0
Gm13545	0	0	0	0	0	2	0
Snf8	0	0	0	0	0	0	2
Fam71b	10	0	0	0	0	0	0
Ppp1r15b	0	0	0	0	13	0	3
Gm12167	1	0	0	0	0	0	0
Acsf3	0	0	0	0	3	0	0
Hbs1l	2	0	0	0	0	0	0
Gpx8	0	0	0	0	6	0	0
1600016N20Rik	0	0	0	0	5	2	0
Wipf2	0	0	0	0	9	3	0
Poteg	0	2	0	0	0	0	0
Gm12482	0	0	5	0	0	0	0
Gm7251	0	0	0	0	0	0	1
H1foo	0	0	0	0	2	2	0
Mcfd2	0	0	0	0	22	0	0
SNORA17	6	2	1	0	5	7	0
Zfp167	0	0	0	0	1	0	0
Kdelr1	0	0	0	0	28	2	0
Cyp4f40	0	0	0	0	1	0	2
Mup5	3	0	0	0	0	0	0
Akna	0	0	4	0	9	0	0
Zhx3	24	0	0	0	0	0	0
Mylip	0	0	0	0	0	15	0
BC022687	0	0	0	0	7	17	0
Plekha5	3	0	0	0	0	0	0
H2afy2	1	0	0	0	0	1	0
Dexi	0	0	1	0	22	0	0
Pknox1	0	0	0	0	8	0	0
Rhpn2	0	0	0	0	7	0	0
Gm14283	0	0	0	0	1	1	0
Gm1078	0	0	0	0	4	0	0
Chst15	0	0	0	0	3	0	0
Agrp	0	0	0	0	15	11	0
Ddx46	0	0	0	0	0	0	2
Ywhae	0	0	0	0	2	8	0
Itgb3bp	0	0	0	0	2	0	0
Brd3	0	0	0	0	23	2	0
Ubtf	0	0	0	0	18	11	0
Ormdl3	0	0	0	0	0	8	0
Ankrd13d	0	0	0	0	2	3	0
Plekha6	0	0	0	0	14	0	6
Actn4	0	0	0	0	3	0	13
Slc29a4	0	0	0	0	4	1	0
Jag2	0	0	0	0	8	35	0
Yif1a	0	0	0	0	0	11	6
Gm14269	0	0	9	0	0	0	0
Snai1	0	0	0	0	5	0	0
Gm628	0	0	0	0	0	1	0
Tcta	0	0	0	0	1	10	1
Ppil3	0	0	0	0	13	0	0
Chaf1b	0	0	0	0	7	0	5
Heatr1	0	0	8	0	0	0	0
1110008F13Rik	0	0	0	0	2	0	0
Vgf	0	0	0	0	4	0	0
Trap1a	0	0	1	0	0	0	0
Numbl	2	0	0	0	1	0	0
Ap1b1	0	0	0	0	4	2	0
Paox	0	0	0	0	0	1	0
Akr1c18	1	0	0	0	0	0	0
Mir719	1	0	0	0	0	0	0
5430400D12Rik	0	0	0	0	4	0	0
Slc35e3	0	0	0	0	1	0	0
Spinlw1	0	0	0	0	2	0	0
Bean1	0	0	0	0	2	0	0
Ampd2	0	0	0	0	10	1	2
Scn4b	3	0	0	0	1	0	0
Cd1d1	0	0	0	0	4	0	0
Gm15518	0	0	0	0	6	0	0
BC028528	0	0	0	0	0	14	0
Pbrm1	0	0	0	0	2	0	0
As3mt	0	1	0	0	0	0	0
Lgals1	0	0	0	0	6	7	13
Sulf2	0	0	0	0	1	0	0
Gm20420	0	0	0	0	0	2	0
Cldn9	0	0	0	0	0	0	3
C130040N14Rik	0	0	0	0	0	2	0
Cyp2d9	1	0	0	0	0	1	0
Coro1c	0	0	0	0	0	3	19
Slc24a6	0	0	0	0	4	2	0
Piwil2	0	0	0	0	5	0	0
Ubox5	0	0	0	0	3	0	0
Fam40a	0	0	0	0	14	0	0
Ccl3	0	0	0	0	0	1	0
Fam187b	0	0	0	0	0	1	0
Dnaja2	0	0	0	0	3	0	0
Gm16278	0	0	0	0	2	2	0
Mir106b	0	0	0	0	3	0	0
Rnf20	1	0	0	0	0	0	0
BC032203	0	0	0	0	1	0	0
Tfap2e	0	0	0	0	3	0	0
Rcor2	0	0	0	0	22	18	4
Pcyt2	0	0	0	0	16	4	0
Snhg9	0	0	0	0	7	10	3
Zfp119a	1	0	0	0	0	0	0
Fbxl20	0	0	0	0	1	9	0
Pole3	0	0	0	0	2	2	0
4930479M11Rik	0	0	0	0	0	1	0
Pa2g4	0	0	0	0	10	0	0
Hnrnph1	1	0	0	0	0	0	0
Chd2	0	0	17	0	0	0	0
Ptpre	2	0	0	0	0	0	0
Spnb4	0	0	0	0	1	0	0
Fam82b	2	0	0	0	0	0	0
Snora43	0	0	0	0	4	0	0
Otop3	0	0	0	0	0	4	0
Apon	0	0	0	0	6	0	0
Gm12166	1	0	0	0	0	0	0
Ttll11	0	0	0	0	6	0	1
Pycrl	0	0	0	0	11	2	0
Rusc2	0	0	0	0	2	0	0
Prkag1	0	0	0	0	0	5	0
Stat5a	0	0	1	0	4	2	0
Gm6768	2	0	0	0	0	0	0
Mir126	0	0	0	0	2	0	0
Cck	0	0	0	0	1	0	0
Prph	0	0	0	0	0	3	0
Ptk7	0	0	0	0	7	1	3
Fbxo28	7	0	0	0	0	0	0
Etfa	13	0	5	0	0	0	0
Tmem159	2	0	0	0	0	0	0
Mir3104	0	0	0	0	0	1	0
Dpp8	0	0	0	0	0	0	2
Tmed8	0	0	0	0	2	0	0
Ints6	0	0	0	0	3	0	0
Pwp2	0	0	0	0	1	0	0
BC100451	0	0	0	0	2	2	0
D930048N14Rik	0	0	0	0	2	0	0
Snora68	0	0	0	0	6	0	0
Rap1gap2	0	0	0	0	0	5	0
Lman2l	0	0	0	0	0	3	0
BC048644	0	0	0	0	0	1	0
Gm13778	0	0	0	0	12	4	0
Slc41a2	0	0	0	0	2	0	0
Gm17235	0	0	0	0	2	0	0
Paqr4	0	0	0	0	0	0	4
Zfml	0	0	0	0	1	0	0
Gne	0	0	1	0	1	0	0
Gm17592	0	1	0	0	0	0	0
Twf2	0	0	0	0	17	11	0
Ppp1r13l	0	0	0	0	5	1	0
1700054N08Rik	0	0	0	0	0	6	0
Eci2	0	0	0	0	0	0	6
Rcn3	0	0	0	0	8	11	0
Leng8	0	0	0	0	9	10	0
Paip2b	0	0	0	0	1	0	0
Krt42	0	0	0	0	1	0	0
Ensa	0	0	0	0	0	11	0
Cyp51	0	0	0	0	1	0	0
Foxp4	0	0	0	0	3	0	3
Traf3ip3	0	0	0	0	5	0	0
Bcl2l13	0	0	10	0	5	0	0
Chi3l1	2	0	0	0	2	5	0
Cd160	0	0	0	0	2	0	0
Prpf4	0	0	0	0	1	1	0
Ddrgk1	0	0	0	0	4	0	0
Fam132b	0	0	0	0	2	0	0
Klhl18	0	0	0	0	15	0	0
Nup210	0	0	0	0	3	0	0
Pkdcc	0	0	0	0	1	0	0
6330403N20Rik	0	0	0	0	0	0	3
Cbx2	0	0	0	0	10	9	1
Gm15998	0	0	0	0	3	1	0
Dlgap2	0	0	0	0	2	2	0
Gstm4	0	0	0	0	15	1	0
Cryl1	0	0	0	0	1	0	0
Tmem54	0	0	0	0	0	5	0
Fam76a	0	0	12	0	31	0	0
Dcun1d3	10	0	0	0	0	0	0
Slc22a19	0	0	0	0	1	0	0
Hdgfrp2	0	0	0	0	1	2	1
2310006M14Rik	0	0	0	0	4	3	0
Nin	0	0	8	0	9	0	0
Plxna1	10	0	0	0	0	0	3
Abtb1	0	0	0	0	3	0	0
Atp6v0b	0	0	0	0	12	0	0
Dag1	0	0	0	0	1	10	4
Dnajc9	2	0	0	0	0	0	0
Gm10068	0	0	0	0	2	0	0
Golga7b	0	0	0	0	0	2	0
Jph2	0	0	2	0	2	1	0
Kctd20	0	0	0	0	0	7	0
Sdccag3	0	0	0	0	9	4	0
Gm12310	0	2	0	0	8	1	0
Fam100a	0	0	0	0	11	0	8
Mfsd11	0	0	0	0	14	7	0
Ndufc2	0	0	0	0	3	0	0
Wdr37	1	0	0	0	0	0	0
0610038L08Rik	0	0	0	0	0	1	0
Gys1	0	0	0	0	14	5	0
Gm6807	0	0	0	0	0	7	0
Zfc3h1	2	0	0	0	0	0	0
Tymp	0	0	0	0	0	3	0
Phf21a	0	0	0	0	18	1	0
Nav2	0	0	0	0	3	0	0
4933428M09Rik	0	0	1	0	0	0	0
Gm15417	0	0	0	0	3	4	0
Zfand1	0	0	0	0	4	0	0
AC116595.1	0	0	0	0	1	0	0
Ngrn	0	0	0	0	7	0	19
AC168054.1	0	0	0	0	0	2	0
Gpr44	3	0	0	0	0	0	0
A4galt	0	0	0	0	0	10	0
Ruvbl2	0	0	0	0	18	7	0
Ythdf2	0	0	0	0	1	0	0
Spata20	0	0	0	0	9	0	0
Iqgap1	0	0	0	0	0	0	8
Ccdc114	0	0	0	0	24	0	0
D2Ertd750e	0	0	0	0	0	2	0
Pot1b	2	0	0	0	0	0	0
Ahnak	0	0	0	0	4	0	0
Thg1l	0	0	0	0	1	0	0
Tead2	0	0	0	0	12	9	0
Rgs11	0	0	0	0	1	2	0
Endog	0	0	0	0	11	2	6
Eif5	0	0	0	0	25	15	0
Gm17296	0	0	0	0	1	0	0
Rpl21	1	0	0	0	9	0	2
Ctu2	0	0	0	0	3	0	0
Gm12796	0	1	0	0	0	0	0
1700019N12Rik	0	0	0	0	16	7	1
Lilra5	0	0	0	0	3	8	0
4921524J17Rik	0	0	0	0	2	0	0
Atp2c2	0	0	0	0	0	3	0
Gm15701	0	0	0	0	1	0	0
Unkl	0	0	0	0	1	0	0
Caly	0	0	0	0	0	1	0
Rhox13	1	0	0	0	0	0	0
Stub1	0	0	0	0	7	2	0
Msrb2	7	0	0	0	0	5	0
Gm12412	0	0	2	0	0	0	0
Foxs1	0	0	0	0	0	2	0
Gm12945	0	0	0	0	2	0	0
Gp6	0	0	0	0	2	6	0
Ascc2	0	0	0	0	1	5	0
Pnoc	0	0	0	0	1	0	1
Ift88	0	0	0	0	1	0	0
Aldh3b2	0	0	0	0	1	0	0
Gm10961	0	0	0	0	2	0	0
Fndc7	0	0	0	0	0	0	2
Atp5s	0	0	14	0	6	0	0
4933406C10Rik	2	0	0	0	0	0	0
Caprin2	1	0	0	0	0	0	0
Coro1a	0	0	0	0	2	0	0
Slc6a11	0	0	0	0	0	8	0
Col6a4	0	0	0	0	3	7	0
Ipo13	0	0	0	0	7	0	0
Gm11766	0	0	0	0	9	3	0
Pla2g4f	0	0	2	0	0	2	0
Cbr2	0	0	0	0	10	0	0
Fam183b	0	0	0	0	0	1	0
Gm10120	0	0	0	0	4	0	0
Lhx3	0	0	0	0	1	0	0
Necab2	0	0	0	0	2	0	0
Gipr	0	0	0	0	1	1	7
Gm17181	0	0	0	0	1	0	0
Rbm44	0	0	0	0	2	0	0
Defb19	0	0	0	0	0	1	0
Pvalb	0	0	0	0	3	0	3
Ulk4	0	0	0	0	0	0	1
Gnpat	0	0	0	0	1	5	0
Gm7235	0	0	0	0	2	4	0
Lif	0	0	0	0	1	0	0
Gm6834	0	0	0	0	3	2	0
Kdm5a	0	0	20	0	1	0	0
Gm12706	0	0	1	0	0	0	0
Ube2c	0	0	0	0	1	2	2
Gm11998	6	0	0	0	0	0	0
Pigp	0	0	0	0	5	0	0
Dopey2	1	0	0	0	6	0	3
Agl	0	0	1	0	1	0	0
Ces2g	0	0	0	0	0	1	0
6330545A04Rik	0	0	0	0	9	0	4
Notch3	0	0	0	0	6	0	0
Pef1	0	0	0	0	7	1	0
Ly6g6c	0	0	0	0	3	0	0
Gm15491	0	0	0	0	0	1	0
Fan1	0	0	0	0	2	0	0
Map4k2	0	0	0	0	11	5	0
Ccl22	0	0	0	0	0	3	0
Creg2	0	0	0	0	0	0	1
Asxl2	0	8	7	0	0	0	0
Kcnab3	0	0	0	0	0	1	0
Myo1d	0	0	0	0	4	0	0
Map4k1	0	0	0	0	3	0	11
Gm17071	0	0	0	0	4	2	0
Farp1	0	0	0	0	2	0	0
Magoh	0	4	0	0	3	6	0
Gm15545	0	0	0	0	2	5	0
Gm10615	0	0	0	0	6	0	0
4933430H15Rik	0	0	0	0	3	0	0
Cd276	0	0	0	0	0	1	0
Nol6	4	0	0	0	5	5	0
Spop	0	0	0	0	7	5	0
Ubxn1	0	0	0	0	4	0	0
Cttn	0	0	0	0	2	0	0
Pus1	0	0	0	0	0	1	0
Gm16624	0	0	0	0	0	1	0
Fntb	5	0	0	0	0	0	0
Irs3	0	0	0	0	1	0	0
Zfp426	0	0	0	0	4	0	0
Slamf7	7	0	0	0	0	4	0
Pex5	1	0	0	0	2	1	0
Dpf1	0	0	0	0	3	0	3
Gm17374	1	0	0	0	0	0	0
Gm17195	2	0	0	0	0	0	0
Gm16236	1	0	0	0	0	0	0
Srbd1	0	0	3	0	0	0	0
Recql5	0	0	0	0	9	3	0
Triobp	0	0	0	0	6	7	13
Aox3l1	0	0	0	0	3	0	0
C1ql3	0	0	0	0	4	0	0
Gm13343	1	0	0	0	0	0	0
Vamp4	0	0	0	0	2	0	0
Ifi35	0	0	0	0	8	3	0
Tiam2	4	0	0	0	5	8	0
Sqle	0	0	2	0	11	0	0
Gm13819	0	0	0	0	6	0	0
Cyp8b1	0	0	0	0	1	1	4
Gm9164	0	0	1	0	0	0	0
Ggnbp1	0	0	0	0	5	8	0
Prr5	0	0	0	0	2	0	0
Gm13568	0	0	0	0	3	1	0
Lta4h	6	0	5	0	0	0	0
Scap	0	0	0	0	27	0	0
Rps16	0	0	0	0	3	0	0
Plekho1	0	0	0	0	0	12	0
Utf1	0	0	0	0	0	1	0
Prrt2	0	0	0	0	2	0	0
4930463O16Rik	0	0	0	0	1	0	0
Srek1ip1	0	0	1	0	0	0	0
2310046O06Rik	0	0	0	0	5	6	7
Gm19459	0	0	0	0	0	6	0
Gm17661	0	0	0	0	24	3	0
Ints8	0	0	0	0	2	0	0
1110008J03Rik	0	0	0	0	2	0	0
Zfp445	0	0	0	0	3	0	0
Clps	0	0	0	0	0	0	4
2610301B20Rik	0	0	0	0	5	0	0
Erbb2	0	0	0	0	0	9	0
A430071A18Rik	0	0	0	0	2	0	0
Harbi1	0	0	0	0	16	0	0
1110002B05Rik	6	0	0	0	0	0	0
1500011B03Rik	0	0	0	0	11	0	0
Gm11735	0	0	0	0	0	1	0
2310043J07Rik	0	0	0	0	5	0	0
Ube2q1	0	0	0	0	2	0	0
1700121C08Rik	1	0	0	0	0	0	0
Sectm1a	0	0	0	0	2	0	0
Cebpg	0	0	0	0	6	0	0
Exosc1	0	0	0	0	0	4	0
Gm16323	0	0	0	0	9	2	0
Angel1	0	0	0	0	10	0	0
Abcb10	0	0	0	0	4	6	0
C1qtnf4	0	0	0	0	25	4	0
Myof	4	0	0	0	0	0	0
Gm6613	0	0	0	0	1	0	0
Ren1	0	0	0	0	7	0	2
1810058N05Rik	0	0	0	0	0	3	0
Minos1	0	0	0	0	9	10	0
Zmiz2	0	0	0	0	0	3	9
Kcnn1	0	0	0	0	18	0	0
Gm5151	0	0	0	0	3	6	0
Eef1d	0	0	0	0	9	1	0
A530064D06Rik	0	0	0	0	0	0	1
Gm5447	3	0	0	0	0	0	0
Rce1	0	0	0	0	1	17	1
Pdzd3	0	0	0	0	8	2	0
1700036A12Rik	0	0	0	0	0	1	0
Serp2	0	0	5	0	0	0	0
Parl	0	0	0	0	12	0	0
1810014F10Rik	0	0	0	0	0	1	0
Osbpl7	0	0	0	0	9	22	0
U5	0	0	0	0	0	2	0
Rnf34	0	0	0	0	6	0	4
Gm15764	0	0	0	0	2	1	0
Gm14967	0	0	0	0	0	1	0
Acox3	0	0	0	0	5	4	0
D230002A01Rik	0	0	0	0	2	0	0
Phf2	0	0	0	0	2	0	0
CT010508.1	0	0	0	0	0	4	0
Gfod2	0	0	0	0	7	4	0
Gm16046	0	0	0	0	6	1	1
Neil1	0	0	0	0	7	0	0
Armc6	0	0	0	0	3	8	0
Klhl12	0	0	0	0	0	4	0
Psapl1	0	0	0	0	1	0	0
Nbeal1	0	0	1	0	0	0	0
Prc1	0	0	0	0	7	0	21
Cpsf3	0	0	2	0	0	0	0
Kin	0	0	2	0	0	0	0
Rasal1	0	0	0	0	1	1	0
Igfbpl1	0	0	5	0	0	0	0
Ephb2	0	0	0	0	0	6	0
Gm14321	0	0	0	0	2	0	0
Pif1	0	0	0	0	0	0	1
Net1	1	0	0	0	0	0	0
Gale	3	0	0	0	10	3	0
Gm2178	0	0	1	0	0	0	0
Gm15539	1	0	0	0	17	0	0
Etv2	0	0	0	0	0	1	0
Golph3	0	0	0	0	0	2	0
Gstt2	0	0	0	0	1	0	15
1700006D18Rik	0	0	0	0	1	0	0
Slc25a42	0	0	0	0	4	9	0
Cyp20a1	0	0	3	0	0	0	0
Slc4a1ap	0	0	0	0	9	0	0
Gm13421	0	0	0	0	4	0	0
Enpp7	0	0	0	0	0	2	0
St6gal1	0	0	0	0	16	0	0
Ccdc92	0	0	0	0	70	8	0
Ager	0	0	0	0	2	7	0
Gm8810	0	0	0	0	0	2	0
Hoxa2	0	0	1	0	0	0	0
Npm2	0	0	0	0	7	0	0
Rhbdf2	0	0	0	0	16	8	0
Gm11459	0	0	0	0	3	0	0
Slc25a22	0	0	0	0	13	19	0
Syk	0	0	0	0	4	0	0
Gm10282	1	0	0	0	0	0	0
Ung	0	0	0	0	1	0	15
Rad23a	0	0	0	0	0	9	0
Gm11535	0	0	0	0	0	0	1
Psmb5	0	0	0	0	0	2	0
Cds1	8	0	0	0	0	0	0
Prdx5	0	0	0	0	24	20	2
Fam179b	0	16	0	0	0	0	0
Zfp869	0	0	0	0	15	1	0
Stradb	0	0	0	0	2	0	0
Sorcs3	0	0	0	0	0	0	1
Amigo1	0	0	0	0	6	3	1
Uck1	0	0	1	0	7	6	0
Mir219	0	0	0	0	1	1	0
Aim1l	0	0	0	0	0	2	0
AU040320	0	0	0	0	9	0	0
Aifm2	5	0	0	0	0	1	0
Alox12	0	0	0	0	2	0	0
6030442K20Rik	0	0	0	0	2	0	0
Ccdc102a	0	0	0	0	1	9	0
Sertad1	0	0	0	0	1	0	0
Gpatch4	0	0	0	0	10	2	0
Hspa1l	0	0	0	0	5	0	0
Sae1	0	0	0	0	2	8	0
4833442J19Rik	4	0	0	0	0	0	0
Tor1b	0	0	0	0	4	0	0
Rsc1a1	0	0	0	0	10	2	6
Unc5a	0	0	0	0	0	1	0
SNORA29	0	2	0	0	0	3	0
Pgls	0	0	0	0	0	0	2
F830045P16Rik	2	0	0	0	2	0	0
Gm5564	0	0	0	0	3	0	0
Sltm	1	0	0	0	0	0	0
Gm15846	6	0	0	0	2	0	7
Pacsin2	0	0	0	0	0	11	1
Ifngr2	0	0	0	0	6	0	0
Shank3	0	0	0	0	0	4	0
Gm16072	1	0	0	0	0	0	0
Atp6v0d1	0	0	0	0	19	12	0
Stat2	0	0	0	0	9	0	0
B3gnt1	0	0	0	0	0	9	6
Zranb1	0	0	0	0	13	11	0
Fkbpl	0	0	0	0	2	7	0
Msto1	0	0	0	0	3	1	0
Rqcd1	2	0	0	0	0	1	5
Epor	0	0	0	0	4	0	0
Rpsa	0	10	0	0	8	9	0
Dusp15	0	0	0	0	0	2	0
Foxj1	0	0	0	0	10	1	0
Aldoa	0	0	0	0	2	0	0
Ece2	0	0	0	0	33	0	0
Xab2	0	0	0	0	1	0	0
Gltpd1	0	0	0	0	1	6	0
Gm11706	0	0	0	0	1	0	0
Gm16733	0	2	0	0	2	0	0
Gm8895	0	0	0	0	1	0	0
Hrk	0	0	0	0	0	3	0
Gm13033	0	0	6	0	26	0	0
F420014N23Rik	0	0	0	0	2	0	0
Mrpl10	0	0	0	0	8	23	0
Wdr93	0	0	0	0	5	0	0
Rad51	0	0	0	0	0	4	6
Abcb1b	0	0	0	0	6	0	0
Cyb5r1	0	0	0	0	2	5	0
Srr	0	0	0	0	0	5	0
Fhl4	0	0	0	0	10	0	0
Fv1	0	0	0	0	0	8	0
2610020C07Rik	0	0	2	0	3	0	0
Erg	3	0	0	0	1	0	0
Recql	2	0	0	0	0	0	0
Cpd	0	0	0	0	0	7	0
Fcgr4	0	0	0	0	2	5	0
Sypl2	0	0	0	0	2	1	0
Gm11194	0	0	0	0	2	0	0
Man2a2	0	0	0	0	7	0	22
Gm12970	0	0	0	0	0	4	0
Gm13881	0	0	0	0	1	0	0
4632427E13Rik	0	1	0	0	0	0	0
Gstt3	0	0	0	0	1	0	12
Ecel1	0	0	0	0	2	0	0
Gcc1	0	0	0	0	2	0	0
Spg7	0	0	0	0	1	0	0
Tmem111	0	0	0	0	1	0	0
Atg13	0	0	0	0	17	0	0
Hps1	0	0	0	0	4	0	0
SNORA3	0	0	0	0	4	3	0
Cdh5	0	0	0	0	1	0	0
Eef2k	0	0	0	0	5	0	0
Ssx2ip	0	0	0	0	10	0	0
Atg16l1	0	0	0	0	2	0	0
Sec22b	0	0	1	0	7	0	0
Pkn2	0	0	3	0	0	0	0
2510012J08Rik	0	0	0	0	20	16	0
Rbms2	0	0	0	0	9	0	0
Wdhd1	0	0	1	0	0	0	0
Gm16266	0	0	0	0	0	0	5
Sfrp5	0	0	0	0	0	2	0
Birc2	11	0	0	0	0	0	0
Vezf1	0	0	0	0	13	0	0
Dtnb	0	9	3	0	0	0	0
2310004N24Rik	0	0	0	0	10	7	0
Chek2	0	0	0	0	0	4	0
Hyal1	0	0	0	0	12	4	25
Gm5077	0	0	0	0	2	1	0
Dok4	0	0	0	0	0	11	1
AC084822.2	0	0	0	0	1	0	0
Gm16184	0	2	0	0	7	0	0
1810035L17Rik	0	0	0	0	1	0	0
Gm17274	0	0	0	0	1	3	0
Insl6	0	0	5	0	0	0	0
Gm12035	0	0	7	0	12	0	0
Rag1	0	0	0	0	1	0	0
Bsdc1	0	0	0	0	0	3	0
Acvr2b	0	0	0	0	6	3	2
Gm15234	0	0	0	0	0	0	2
Gpr31c	0	1	0	0	1	1	1
Gm5499	0	0	0	0	4	0	0
Bsg	0	0	0	0	34	15	4
Hoxd12	1	0	0	0	0	0	0
Snap29	0	0	0	0	1	0	1
Jup	0	0	0	0	3	2	0
Slc25a11	0	0	0	0	2	0	0
Dhx8	0	0	0	0	19	10	0
Cct6a	0	0	0	0	0	2	0
Olfr1367	0	1	0	0	0	0	0
Mettl7a2	0	0	0	0	3	0	0
Timm22	0	0	0	0	1	5	0
Rgma	0	0	5	0	0	0	0
Negr1	2	0	0	0	0	0	0
Gm10392	0	0	0	0	0	3	0
Prosc	0	17	0	0	1	0	0
Cog3	0	0	0	0	0	0	4
Gm16091	2	0	0	0	0	0	0
Gm8394	0	0	0	0	1	0	0
2610027K06Rik	0	0	0	0	2	0	0
Gpsm3	0	0	0	0	5	7	0
Gm6305	0	0	4	0	9	0	0
Pyroxd1	2	0	0	0	0	0	0
SNORA9	0	0	0	0	0	2	0
Gm12038	0	0	1	0	2	0	0
Fam83h	0	0	0	0	5	1	0
Nomo1	0	0	0	0	21	0	0
Myh14	0	0	0	0	1	3	0
Tmem9	0	0	0	0	6	3	0
Abcc4	0	0	0	0	3	0	0
Gm12941	0	0	0	0	4	3	0
Zbtb4	0	11	0	0	13	5	0
Grik3	0	0	0	0	0	0	1
Itgb4	0	0	0	0	6	4	0
Pold2	0	0	0	0	0	0	17
Rab40c	0	0	0	0	6	4	0
Mdc1	0	0	0	0	2	6	0
Acads	0	0	0	0	1	0	0
Ccdc69	0	0	0	0	0	1	2
1700018L24Rik	0	0	0	0	2	0	0
Hist1h2bl	0	5	0	0	0	0	0
Ifitm5	0	0	0	0	6	0	0
Dlk2	0	0	0	0	8	1	2
Gm14287	0	0	0	0	2	0	0
Ep300	0	0	0	0	6	4	0
Gm15894	0	0	0	0	3	0	0
3110053B16Rik	0	0	1	0	0	0	0
Thoc5	0	0	0	0	4	6	0
Fbxo44	0	0	0	0	0	26	0
Cnnm3	0	0	0	0	0	2	0
Gm15625	7	0	3	0	0	0	0
Chst12	0	0	0	0	0	11	0
1700056E22Rik	0	0	5	0	0	0	0
1110008P14Rik	0	0	1	0	7	16	0
Pum1	0	0	0	0	2	22	0
Zmat2	0	0	0	0	0	5	0
9030625A04Rik	0	0	6	0	0	0	0
Map3k5	2	0	0	0	0	0	0
Gm15978	0	0	0	0	5	0	0
Gm11972	0	0	0	0	0	4	0
Gpx7	0	2	1	0	1	2	0
Ccr7	0	0	0	0	13	0	0
Lpcat1	0	0	0	0	0	1	0
Rogdi	0	0	0	0	7	0	3
Slc29a3	0	0	0	0	10	0	1
Lgals8	0	0	8	0	0	0	0
Snord83b	0	0	0	0	3	5	0
Unc5b	0	0	0	0	11	0	1
A430033K04Rik	0	0	0	0	5	0	0
Parg	4	0	0	0	5	0	0
Lrch1	0	0	0	0	2	0	0
Iffo2	0	0	0	0	7	5	0
Zfp316	0	0	0	0	0	2	0
Trim8	0	3	0	0	0	0	0
Ssh2	0	0	2	0	0	3	0
Ppm1m	0	0	0	0	19	9	0
Tnfaip8l1	0	0	0	0	2	2	0
Kctd21	0	0	0	0	1	0	0
Rexo4	2	0	0	0	11	3	0
Krt35	0	0	0	0	1	0	0
Morn1	0	0	0	0	18	0	9
Gm13047	0	0	0	0	4	0	1
Gm5218	0	0	0	0	2	0	0
2310005G13Rik	1	0	0	0	0	0	0
Fam54b	0	0	0	0	0	4	0
Stat3	0	0	0	0	4	2	0
Prpf38b	0	0	0	0	0	1	7
Gm12924	1	0	0	0	0	0	0
Dpagt1	0	0	0	0	9	4	0
Cdh3	0	0	0	0	2	0	0
Gm14230	0	0	0	0	1	0	0
Zscan30	6	0	0	0	0	0	0
Gm16314	0	0	0	0	2	1	0
Ahcyl1	0	0	0	0	15	1	0
Gng2	12	0	0	0	0	0	0
Tubb6	0	0	1	0	5	0	0
Gapdhs	0	0	0	0	0	3	0
Sowahc	0	0	0	0	1	0	0
Rhob	0	0	0	0	1	0	0
Gm5319	0	0	0	0	3	0	0
Gm15387	0	0	0	0	0	1	0
Gm12969	0	0	0	0	0	1	0
Sccpdh	0	0	0	0	0	0	1
Gm5093	0	0	0	0	17	0	1
Fam189b	0	0	0	0	3	4	0
Rnps1	0	0	0	0	14	7	2
Zscan12	0	27	0	0	0	0	0
Alyref	0	0	0	0	19	3	0
Cdhr4	0	0	0	0	0	6	9
Ttll6	0	0	0	0	0	0	1
2810008M24Rik	0	1	0	0	0	0	0
Krt20	0	0	0	0	1	0	0
Gm16183	0	0	0	0	0	4	0
Nr1h3	0	0	0	0	19	4	0
Snrpd2	0	0	0	0	0	2	14
Gm15590	0	0	0	0	8	10	0
Gse1	0	0	0	0	94	15	0
Taf13	0	0	0	0	1	3	7
Gm8420	10	0	0	0	0	0	0
Ybey	0	0	0	0	2	0	0
Nutf2	0	0	0	0	4	4	0
Dytn	0	0	0	0	0	5	0
Tmub2	0	0	0	0	18	11	0
Tmem30c	4	0	0	0	14	0	0
6430531B16Rik	0	0	0	0	0	1	0
Mzf1	1	0	0	0	0	0	0
Actr2	0	0	0	0	1	0	0
Slc25a18	0	0	5	0	5	0	0
Hs3st6	0	0	0	0	7	0	2
Svil	1	0	1	0	0	0	0
Gm13010	0	0	0	0	0	1	0
Apoe	0	4	0	0	8	1	0
Gm12409	0	0	1	0	0	0	0
Rpl27a	2	0	0	0	9	10	0
Nptx1	0	0	0	0	6	1	0
Gm13446	0	0	0	0	19	0	1
Lrrc50	0	0	0	0	1	0	0
Stk25	0	0	0	0	1	0	0
Snx17	0	0	0	0	18	0	0
Adrbk1	0	0	0	0	2	2	0
Oraov1	0	0	0	0	0	7	0
Ccno	0	0	0	0	9	0	0
Syde1	0	0	0	0	1	0	0
Htr3b	2	0	0	0	0	0	0
Rnf14	0	0	0	0	2	26	0
Shmt2	0	0	0	0	9	0	0
Drap1	0	0	0	0	4	4	0
Hdac5	0	0	0	0	18	12	0
Ptdss2	0	0	0	0	7	2	0
Psme3	0	0	0	0	7	2	0
Rai12	0	5	0	0	14	4	0
Alad	0	0	0	0	3	2	0
Prmt8	0	0	0	0	0	2	0
Pdia5	3	0	0	0	1	0	0
Sec24a	0	0	0	0	5	0	0
Acbd4	0	0	0	0	8	16	0
Qtrt1	0	0	0	0	9	0	0
Ttbk1	0	0	0	0	12	0	2
1500012F01Rik	0	0	0	0	9	5	0
Aurkaip1	0	0	0	0	1	6	0
A430018G15Rik	2	0	0	0	0	0	0
Wfdc1	0	0	0	0	0	1	0
Pdzk1	0	0	0	0	2	0	0
Zfp251	0	0	0	0	10	4	0
Ncor2	0	0	0	0	90	8	0
Gm20492	0	0	0	0	2	0	0
Xrcc6bp1	0	0	0	0	1	0	0
Tctn1	9	0	0	0	2	0	6
Baalc	0	0	0	0	3	0	0
Hist1h2bc	0	0	1	0	0	0	0
Gjc1	0	0	0	0	3	7	0
Gm11750	0	0	0	0	0	1	1
Greb1	3	0	0	0	0	0	0
Rusc1	0	0	0	0	3	4	0
Zfp40	0	0	0	0	0	0	2
Kctd13	0	0	0	0	2	0	0
Capn3	0	0	13	0	0	3	0
Ldlrap1	0	0	0	0	0	2	0
Fut2	0	0	0	0	13	0	0
AA543401	0	0	0	0	2	0	0
Cnr2	3	0	0	0	7	0	0
Gm9821	0	0	0	0	9	0	0
Myo10	0	0	0	0	2	0	0
Rab12	0	0	0	0	0	0	3
Slc41a1	1	0	0	0	0	0	0
Vwa5b1	0	0	0	0	0	2	0
Traj40	0	0	0	0	0	1	0
Fmnl1	0	0	0	0	8	14	0
Gm9378	0	0	0	0	0	2	0
Polr2b	0	0	0	0	0	0	5
Plch2	0	0	0	0	12	0	8
Gm12308	0	3	0	0	4	2	0
Pxmp2	0	0	0	0	2	0	0
Gm11586	0	0	0	0	0	1	0
Adam23	0	0	0	0	0	5	0
Hhatl	0	0	0	0	5	1	4
6330408A02Rik	1	0	0	0	0	0	0
Mpv17	0	0	0	0	13	0	0
Grid2ip	0	0	0	0	0	2	0
Gm11953	0	0	0	0	4	0	0
P2ry6	0	0	0	0	1	0	0
Ssr2	0	0	0	0	1	3	0
Atg2b	0	0	0	0	0	11	0
SNORD124	0	0	0	0	1	0	0
Grifin	0	0	0	0	0	4	0
Gm17030	1	0	0	0	0	0	0
Cfc1	1	0	0	0	0	0	0
Ranbp3	0	0	0	0	19	13	7
AA645442	0	0	0	0	1	0	0
Usp5	0	0	0	0	10	1	0
Rnf2	2	0	0	0	0	0	0
Pbld1	0	0	2	0	0	0	0
Rbm39	0	0	0	0	7	0	0
Hba	0	0	0	0	6	2	0
Polr3c	0	0	0	0	3	0	0
2700016F22Rik	0	0	0	0	2	1	0
Usp49	0	0	0	0	14	0	4
Drd2	1	0	0	0	0	0	0
D930015M05Rik	0	0	0	0	1	1	0
Pla2g2e	0	0	0	0	0	3	0
Gm12966	0	0	0	0	5	0	0
Zfp26	0	0	0	0	2	0	0
Rpl13a	0	0	0	0	11	12	0
Arhgdig	0	0	0	0	1	3	0
Prkd1	1	0	0	0	0	0	0
Gm3764	0	0	0	0	1	0	0
Gm6798	0	0	0	0	0	0	6
Irak3	0	0	0	0	1	0	0
Prss33	0	0	0	0	0	0	1
Mrgprf	0	0	0	0	0	3	0
Fam167a	0	0	0	0	0	0	4
Epo	0	0	0	0	1	0	0
Gm15690	0	0	0	0	1	0	0
Nsa2	0	0	0	0	31	0	0
Pcbd1	0	0	0	0	6	0	0
Gm1568	0	0	1	0	0	0	3
1110021L09Rik	0	1	0	0	0	0	0
Gm17464	3	0	0	0	0	0	0
Gdf1	0	0	0	0	4	1	0
Mup3	1	0	0	0	0	0	0
Defb42	0	0	0	0	2	0	0
Gm16175	0	2	0	0	2	0	0
Ppp6r2	0	0	0	0	0	3	0
Gm11755	0	0	0	0	0	1	0
Acat2	0	5	0	0	0	0	0
Hmbs	0	0	0	0	3	2	0
2610101N10Rik	0	0	0	0	11	0	0
Ikzf5	0	0	0	0	0	2	0
Xkr6	0	0	0	0	0	0	1
Gm12359	0	0	0	0	1	2	0
Hinfp	0	0	0	0	1	3	0
Hes5	0	0	0	0	15	0	8
AL772271.2	0	0	0	0	1	3	0
Tifa	0	0	4	0	0	0	0
ORF61	0	0	0	0	39	27	7
Tigd5	0	0	0	0	3	0	0
6330409D20Rik	0	0	0	0	4	5	0
Gm10782	0	0	0	0	0	0	1
Gm10151	0	0	2	0	1	0	0
Gm6433	0	0	0	0	5	0	0
Arih1	2	0	0	0	0	0	0
Nprl2	0	0	0	0	10	4	25
Hist2h3c1	0	0	0	0	0	6	0
Cdc34	0	0	0	0	23	16	4
Gprc5c	0	0	0	0	0	4	0
Nod2	0	0	0	0	0	4	0
Dlgap3	0	0	0	0	3	2	0
4930555I21Rik	0	0	0	0	0	1	1
Pde4d	2	0	0	0	0	0	0
Ndufs6	0	0	0	0	0	1	0
Il2rb	0	0	0	0	3	0	13
Emilin3	10	0	0	0	0	0	0
Htatip2	17	0	0	0	2	0	0
Atox1	0	0	0	0	0	8	1
Pigt	0	0	0	0	3	0	4
AK010878	0	0	0	0	0	1	0
Alx3	0	0	0	0	1	0	0
Gm12464	0	0	0	0	0	6	0
Prm1	0	0	3	0	15	0	0
X99384	4	0	0	0	10	0	0
Muc5b	0	0	0	0	1	0	1
Cyb5d2	1	0	0	0	0	0	0
Tfap4	0	0	0	0	9	0	8
2510049J12Rik	0	0	6	0	0	0	0
Sema4b	0	0	0	0	7	0	18
Phf5a	2	0	0	0	11	5	0
Adck4	1	0	0	0	1	0	0
Kcnb1	0	0	0	0	3	0	0
Hist1h3h	0	6	0	0	0	0	0
BC003965	0	0	0	0	1	0	0
Rps12	0	1	0	0	0	1	0
Nat8l	0	0	0	0	2	0	0
RNaseP	0	0	0	0	1	2	0
Nme2	0	0	0	0	12	7	0
Cebpa	0	0	0	0	8	0	0
Trappc8	0	0	0	0	1	0	0
Gm14074	1	0	0	0	0	0	0
Gm10157	0	0	0	0	8	1	0
Gm9897	0	0	0	0	1	0	0
Ehd1	0	0	0	0	9	5	0
Igsf9	0	0	0	0	19	0	0
Hils1	0	0	0	0	0	4	0
5430405H02Rik	0	0	0	0	1	0	0
Grin2b	1	0	0	0	0	0	0
Cdipt	0	0	0	0	2	0	0
Slc15a3	4	0	0	0	0	0	7
Nbr1	0	0	0	0	17	4	0
Scamp4	0	0	0	0	27	9	3
Zfp365	0	0	0	0	3	0	0
Dus1l	0	0	0	0	14	1	0
Nudt4	0	0	0	0	15	0	0
Mid2	1	0	0	0	0	0	0
Cntn2	1	0	0	0	6	0	0
Ngef	0	0	0	0	5	0	0
Galntl2	4	0	0	0	0	0	0
Enpep	0	0	2	0	0	0	0
Fgfbp3	2	0	0	0	0	0	0
Znhit2	0	0	0	0	14	6	0
2010001M06Rik	0	0	0	0	5	0	0
Gstm7	0	0	0	0	13	3	0
Gpx4	0	0	0	0	40	30	3
Gm13093	0	0	0	0	1	0	0
Nsg2	0	0	0	0	3	0	0
Plekhg4	0	0	0	0	2	15	0
Gmppb	0	0	0	0	0	8	4
Hif3a	0	0	0	0	2	5	0
Phf1	0	0	0	0	7	7	0
Gm13009	0	0	0	0	6	0	0
Gm20522	0	0	0	0	3	1	0
Cwc27	0	0	2	0	0	0	0
Gm11737	0	0	0	0	3	5	0
Ifi204	5	0	0	0	0	0	0
Gm12000	9	0	0	0	0	0	0
Clgn	1	0	0	0	0	0	0
Gm11575	0	0	5	0	0	0	0
Bank1	1	0	0	0	0	0	0
Gm7363	0	0	0	0	3	0	0
0610009B22Rik	0	0	0	0	5	0	0
Gfm2	0	0	0	0	28	0	0
Fto	0	1	0	0	5	0	0
1700113A16Rik	0	0	0	0	3	1	0
Mir3057	0	0	0	0	7	1	0
Phf11	19	0	0	0	0	0	0
Ndufv2	0	0	0	0	0	0	1
3110079O15Rik	0	0	0	0	2	0	0
Brix1	0	0	1	0	0	0	0
Foxm1	1	0	0	0	0	6	0
Gm7418	0	0	0	0	0	9	0
Gm17552	0	0	0	0	2	0	0
Epn1	0	0	0	0	8	5	0
Neurl1b	0	0	0	0	4	1	0
Lhx5	0	0	0	0	1	1	0
Bsn	0	0	0	0	0	9	1
Lrrc39	0	0	0	0	1	0	0
Stra13	0	0	0	0	14	1	0
Creld1	0	0	0	0	1	0	0
Gm6990	3	0	0	0	0	0	0
Creb3l3	0	0	0	0	11	11	0
P2ry1	0	1	0	0	0	0	0
Pcdhga9	0	0	2	0	0	4	0
2610034B18Rik	0	0	0	0	7	0	0
Pla2g2f	0	0	0	0	0	3	0
BC089597	0	0	0	0	2	0	0
Mum1	0	0	0	0	38	24	3
Abcb9	0	0	0	0	7	0	2
Ctcf	0	0	0	0	8	10	0
Gm16574	0	4	0	0	0	0	0
Ifi27l2a	0	0	0	0	1	0	0
Slc35b2	0	0	0	0	16	1	0
Nppa	0	0	0	0	0	23	0
Zfp12	0	0	0	0	0	2	0
Derl1	0	0	0	0	7	5	0
Gsn	0	0	0	0	31	0	0
Srsf5	1	0	4	0	3	0	5
Tmem25	6	0	0	0	10	0	0
Icam2	0	0	0	0	0	0	2
1700106J16Rik	0	0	0	0	6	0	0
Cwc25	0	0	0	0	13	5	0
Polr2h	0	0	0	0	36	0	0
Osbpl1a	0	0	0	0	0	1	0
Gpx6	0	7	3	0	0	0	0
AL954388.2	0	0	0	0	3	0	0
Gm13815	0	0	0	0	0	1	0
SNORA67	0	3	0	0	9	7	0
SNORD12	0	0	0	0	2	0	0
Shc1	0	0	0	0	3	4	0
4930528D03Rik	0	0	0	0	2	0	0
Gm13070	0	0	0	0	2	0	0
Gm12234	0	0	0	0	0	3	0
Gm6428	0	0	0	0	0	1	0
G530011O06Rik	0	6	4	0	0	1	0
Egfl8	0	0	0	0	2	7	0
Usp37	2	0	0	0	0	1	4
Gm9573	0	0	0	0	1	0	0
Azin1	0	0	9	0	9	0	0
Cstb	0	0	0	0	1	0	0
Mbtd1	0	0	0	0	5	6	0
Tex264	0	0	0	0	7	6	0
Gm10941	0	0	0	0	7	0	0
Fanci	0	0	0	0	1	0	0
Fam63a	0	0	0	0	0	1	3
Pex16	0	0	0	0	9	3	0
Gosr1	0	0	1	0	0	8	0
Hfe	0	0	1	0	0	0	0
D19Wsu162e	0	3	0	0	2	0	0
BC066135	0	0	0	0	2	0	0
Ccdc101	0	0	0	0	2	0	0
Hsf2bp	0	0	0	0	2	0	0
Eral1	0	0	0	0	2	0	0
Macrod1	0	0	0	0	17	20	2
Foxn1	0	0	0	0	1	0	0
AI428936	0	0	0	0	0	1	0
Mll1	7	0	0	0	10	0	0
Med16	0	0	0	0	33	22	5
Rxfp4	0	0	0	0	0	1	0
Gm9174	0	0	0	0	3	0	0
Gm8126	0	0	0	0	0	2	0
Bcl9l	2	0	0	0	5	1	0
1700006E09Rik	0	0	0	0	1	0	0
Tanc1	0	0	0	0	4	0	0
Gm16535	0	0	0	0	1	0	0
Gm13171	0	0	0	0	0	0	3
Creb3l1	0	0	0	0	19	0	0
Snx33	0	0	0	0	4	0	0
4931422A03Rik	0	0	0	0	1	0	0
Gak	0	0	0	0	0	4	13
AI661453	0	0	0	0	8	0	0
Jsrp1	0	0	0	0	19	3	0
Grip2	1	0	0	0	0	0	0
Obfc2a	4	0	0	0	0	0	0
Gm17470	0	0	0	0	1	0	0
Mettl21d	0	0	11	0	17	0	0
Gm12057	0	0	0	0	0	2	0
Etv4	0	0	0	0	14	8	0
Rpe	0	0	0	0	0	0	1
Pdp2	0	0	0	0	1	0	0
2400009B08Rik	0	0	0	0	1	0	0
Tppp3	0	0	0	0	15	14	0
Lmtk3	0	0	0	0	17	0	0
Gmeb1	0	0	0	0	1	0	0
Hist1h3f	0	0	1	0	0	0	0
BC035947	0	0	0	0	0	0	5
Luzp1	0	0	0	0	0	4	0
Fbxo34	0	0	9	0	0	0	0
Fam161a	0	0	0	0	0	2	0
Chat	0	0	0	0	2	0	0
Il11ra1	2	0	0	0	0	0	0
Llgl1	0	0	0	0	3	0	0
A730013G03Rik	0	0	0	0	4	0	0
Serpinf2	0	0	0	0	1	0	0
Gm9853	0	0	0	0	2	0	0
Gm1564	0	0	0	0	1	0	0
Gm3355	0	0	0	0	21	0	0
Nt5m	1	0	0	0	8	0	0
Gm20421	0	0	0	0	7	0	2
Gm12097	0	0	0	0	4	0	0
Prkag3	3	0	0	0	0	1	0
Magi2	0	0	0	0	0	6	0
Bag5	0	0	0	0	28	16	0
Cspg4	0	0	0	0	1	0	0
Pard6b	0	0	0	0	1	0	0
Plk2	0	0	0	0	2	0	0
Nt5dc3	0	0	0	0	1	0	0
Gm15321	0	0	0	0	0	1	0
Rapgefl1	0	0	0	0	3	2	0
Rsrc2	0	0	0	0	5	0	0
Lrrc42	0	0	0	0	6	0	0
Obfc2b	0	0	0	0	9	0	0
Pde4a	0	0	0	0	8	0	0
Prss57	0	0	0	0	14	3	0
Gm13346	1	0	0	0	0	0	0
Atg9b	0	0	0	0	0	13	0
Stx1a	0	0	0	0	8	0	0
Lsm12	0	0	0	0	17	11	0
Ighg2c	0	0	0	0	1	2	0
Tshz1	0	0	1	0	0	0	0
Klf15	0	0	0	0	1	0	3
Gm11401	0	0	0	0	0	0	3
Prrg2	0	0	0	0	5	12	0
Gm17205	0	0	0	0	3	0	0
Mrps6	0	0	0	0	8	0	0
Hist1h1d	0	0	2	0	0	0	0
Fam70b	0	0	0	0	5	0	0
4930548H24Rik	0	0	0	0	9	0	0
Asgr1	0	6	0	0	9	0	0
Gm12568	6	0	0	0	0	0	0
Apobec2	0	0	0	0	0	0	1
Gpr107	0	0	0	0	13	4	0
Otop2	0	0	0	0	1	4	0
Parp12	0	0	1	0	0	0	2
Zfp68	0	0	0	0	4	0	0
Usp12	0	0	0	0	1	0	0
Gm11280	0	1	0	0	0	0	0
Slc25a45	0	0	0	0	8	5	0
Ctrb1	0	0	0	0	0	1	0
Zc3h11a	0	0	0	0	0	0	1
Peli3	0	0	0	0	0	7	5
Treh	0	0	0	0	9	0	0
Evi5l	0	0	0	0	0	13	0
Tmem216	0	0	0	0	3	0	10
Tlr7	6	0	0	0	0	0	0
Cand2	0	0	1	0	3	1	0
Slc25a39	0	0	0	0	15	9	0
2810442N19Rik	0	0	0	0	2	0	0
Gm9939	4	0	0	0	0	0	0
Mdh1	0	1	0	0	0	0	0
Gm15867	0	0	0	0	7	0	0
Xirp1	0	0	0	0	1	0	0
Prr15l	0	0	0	0	5	15	0
Pppde2	3	0	0	0	9	4	0
Cyc1	0	0	0	0	16	38	0
Gm7676	0	0	0	0	2	0	0
Palm	0	0	0	0	31	15	0
Atp9a	0	0	0	0	4	18	0
Gm12473	0	0	0	0	1	0	0
Ntrk1	0	0	0	0	3	0	0
2310058D17Rik	0	0	0	0	0	1	0
Gpr183	0	0	0	0	0	1	0
Kcnj10	0	0	0	0	15	0	0
Cd164	0	0	0	0	0	6	0
AC152062.1	0	0	0	0	14	4	1
Avpi1	0	0	0	0	0	3	0
Zc3h7b	1	0	0	0	10	5	0
Rtn3	0	0	0	0	19	7	3
Rab6a	0	0	0	0	1	1	0
Homer3	0	0	0	0	7	7	0
Pstpip2	0	0	0	0	5	0	0
2610005L07Rik	0	0	0	0	0	27	0
Sgca	0	0	0	0	1	5	0
Ccdc85b	0	0	0	0	1	3	4
Zfp438	1	0	1	0	0	0	0
Pcid2	0	0	0	0	1	0	0
Rest	0	0	0	0	0	0	5
Gm14502	0	0	0	0	0	0	1
Zfp280b	0	0	0	0	1	0	10
Myom1	4	0	0	0	0	0	0
Fanca	0	0	0	0	4	1	0
Gm11687	0	0	0	0	1	0	0
Id3	2	0	0	0	10	4	0
1300014I06Rik	0	0	1	0	0	0	0
Atic	0	0	1	0	1	0	0
Bbs10	0	0	1	0	0	0	0
Letm1	0	0	0	0	5	0	0
Gm11472	0	0	0	0	1	0	0
Cog1	0	0	0	0	2	0	0
Lman1l	0	0	0	0	0	6	5
Aldob	1	0	0	0	0	0	0
Krt10	0	0	0	0	10	0	0
Kctd4	0	0	0	0	0	0	1
Rras	0	0	0	0	6	9	0
Enox	0	0	1	0	0	0	0
Top1	23	0	0	0	0	0	0
Shq1	0	0	0	0	8	0	0
Zcchc11	0	0	1	0	0	0	0
1700026J04Rik	0	0	0	0	0	0	1
Muc2	0	0	0	0	1	1	1
Prm2	0	0	1	0	9	0	0
Gm16334	0	0	0	0	2	1	0
Ly9	9	0	0	0	0	4	0
Jagn1	0	0	0	0	2	0	0
Mcm3ap	0	0	0	0	2	0	0
Tubb4a	0	0	0	0	1	0	1
Lrrc36	0	0	0	0	4	5	0
Osgin1	0	0	0	0	3	0	0
Ankzf1	0	0	1	0	0	20	1
Ccdc103	0	0	0	0	3	5	0
Erf	0	0	0	0	2	0	0
B4galnt4	0	0	0	0	3	2	0
Ldlr	0	0	0	0	8	0	0
Gm9234	0	0	0	0	5	0	0
AL603828.1	0	0	0	0	2	5	0
Slc26a11	0	0	0	0	2	2	0
Mpp3	0	0	0	0	14	11	0
Relb	0	0	0	0	6	1	0
Gm17388	0	0	0	0	2	2	0
Adipor2	0	2	0	0	0	0	0
Abca1	0	0	13	0	1	1	0
Arhgdib	4	0	0	0	0	0	0
D330012F22Rik	0	0	0	0	7	0	17
Lat	0	0	0	0	2	0	0
Fam98c	0	0	0	0	3	0	9
1500009C09Rik	1	0	0	0	4	0	0
Dhdds	0	0	0	0	0	13	0
BC018242	0	0	0	0	7	0	0
1700049J03Rik	0	0	0	0	1	1	0
B330016D10Rik	0	0	0	0	14	2	9
Hunk	0	0	0	0	8	0	0
Gstz1	0	0	0	0	9	0	0
Gm5812	0	0	0	0	4	8	0
Sqstm1	1	0	0	0	0	0	0
9230110C19Rik	4	0	0	0	0	0	0
Dgka	0	0	0	0	9	0	0
Dido1	0	0	0	0	2	2	0
Pitpnm1	0	0	0	0	1	1	0
Tpm2	0	0	0	0	3	0	0
Cript	0	0	0	0	8	0	0
Ccdc116	0	0	0	0	1	0	0
Smad7	0	0	0	0	1	9	0
Gm13073	0	0	0	0	1	0	0
Gm527	0	28	0	0	0	0	0
Gm17328	0	0	0	0	0	6	0
Crb2	0	0	0	0	0	3	0
Ywhah	0	0	0	0	10	2	0
5730588L14Rik	0	0	0	0	1	0	0
Socs3	0	0	0	0	2	3	0
Srp54a	7	0	0	0	0	0	0
Ndc80	0	0	1	0	0	0	0
C130079G13Rik	1	0	0	0	0	0	0
Atpaf1	0	0	0	0	2	0	1
Calcoco2	0	0	0	0	0	0	1
Rundc3b	0	0	0	0	11	0	0
Gm16516	0	0	0	0	1	0	0
Extl2	1	0	0	0	0	0	0
Ppme1	1	0	0	0	1	1	0
Mrpl33	0	0	0	0	8	0	0
Srgap2	0	0	0	0	2	0	0
Wdsub1	0	0	0	0	4	0	0
Rprml	0	0	0	0	0	1	0
Irf8	0	0	0	0	32	7	2
Phyhd1	0	0	0	0	10	2	6
Barhl1	0	0	0	0	1	0	0
Sos2	0	0	15	0	12	0	0
Eif4a1	0	5	0	0	16	5	0
Ppie	0	0	0	0	1	0	0
Hsp90b1	0	0	0	0	1	0	0
Eif4h	0	0	0	0	3	0	0
Mettl1	0	0	0	0	4	0	0
5330417C22Rik	0	0	0	0	0	2	2
Gm16517	0	0	0	0	16	12	4
Tlcd2	0	0	0	0	1	0	0
Phldb1	3	0	0	0	10	0	0
Shpk	0	0	0	0	2	0	0
Sfmbt1	0	0	0	0	8	0	0
Gm14162	0	0	0	0	0	2	0
Gm20535	0	0	2	0	0	0	0
Btrc	0	0	0	0	0	10	0
Gm12474	0	0	0	0	0	3	0
Mir214	0	0	0	0	2	0	0
Cyp4b1	0	0	0	0	1	0	0
Dock6	0	0	0	0	7	0	0
Fbxl12	0	0	0	0	3	0	0
Ngp	0	0	0	0	7	0	0
Rae1	0	0	0	0	4	0	0
Timeless	0	0	0	0	9	0	0
Wdr81	0	0	0	0	1	0	0
Gm14225	0	0	0	0	1	0	0
Xdh	0	0	0	0	1	0	0
Mir1969	0	0	0	0	1	0	0
Rrp9	0	0	0	0	18	13	0
Wdfy2	0	0	0	0	4	0	0
Vmn1r83	0	0	0	0	0	1	0
Tspan8	1	0	0	0	0	0	0
Gm14335	0	0	4	0	2	0	0
Fam168a	0	0	0	0	1	1	0
Psmd14	0	0	1	0	0	0	0
Mob3c	0	0	0	0	2	0	1
5830444B04Rik	0	0	0	0	2	0	1
Atxn1l	3	0	0	0	0	0	0
Khk	0	0	0	0	14	0	0
Gm12734	0	0	1	0	0	3	0
Safb2	0	0	0	0	20	14	5
Tonsl	0	0	0	0	14	36	0
Ap2a1	0	0	0	0	5	10	0
Cxcr7	0	0	0	0	3	8	0
Gm13204	0	0	0	0	0	8	0
4930566F21Rik	0	0	0	0	1	0	0
Wdr20b	0	5	0	0	0	0	0
Gm12355	0	0	0	0	1	7	0
Tmem167b	0	0	0	0	1	3	7
Olfr1362	0	1	0	0	0	0	0
Apobec3	0	0	0	0	2	5	0
Vangl2	0	0	0	0	7	1	0
Acot8	0	0	0	0	3	4	1
Gm15707	0	0	0	0	0	0	2
Ints4	0	0	0	0	13	0	0
Psmd9	0	0	0	0	4	0	0
Nell1	1	0	0	0	0	0	0
Zbtb9	0	0	0	0	3	8	0
Nid1	0	0	0	0	3	0	0
Hhat	0	0	0	0	12	0	0
Rnf123	0	0	0	0	3	11	0
Nudt16l1	0	0	0	0	12	0	9
Tsc2	0	0	0	0	19	10	2
B3gnt7	0	0	0	0	0	0	2
Rassf1	0	0	0	0	14	4	26
1700092M07Rik	0	0	0	0	2	0	0
Snupn	0	0	0	0	2	0	0
Tifab	0	0	0	0	0	0	13
Ufsp1	0	0	0	0	6	1	0
Serinc2	0	0	0	0	6	4	0
Polr2f	0	0	0	0	4	9	10
Taf1b	0	0	0	0	1	0	0
Rnf150	2	0	0	0	0	0	0
Ccdc9	0	0	0	0	2	6	0
Hif1a	0	0	0	0	1	0	0
Cfl1	0	0	0	0	4	4	0
Gm13212	0	0	0	0	0	2	0
Gm12204	0	0	0	0	2	0	0
Ccdc124	0	0	0	0	25	1	0
Klhl17	0	0	0	0	0	6	0
Rplp2	0	0	0	0	12	16	0
Gm10425	0	0	0	0	2	0	0
Tmco6	0	0	0	0	0	4	0
Arap1	0	0	0	0	1	0	0
Acbd6	0	0	0	0	1	0	0
Ndufa13	0	0	0	0	19	5	0
Sirt3	0	0	0	0	6	0	0
Plaur	0	0	0	0	10	0	0
1810032O08Rik	0	0	0	0	20	6	0
Gm216	0	0	0	0	0	0	8
Gm13791	0	0	0	0	1	0	0
Rnmtl1	0	0	0	0	1	6	0
Gabarapl2	0	0	0	0	0	1	0
1700088E04Rik	0	0	0	0	4	8	7
Cox16	0	0	2	0	0	0	0
Oas1b	0	0	0	0	1	0	0
Ddx19a	0	0	0	0	6	0	0
Msln	0	0	0	0	3	0	0
Kntc1	0	0	0	0	2	0	0
Glg1	0	0	0	0	3	0	0
Ccnk	0	0	0	0	9	0	0
Mul1	0	0	0	0	0	1	0
Ift57	0	0	3	0	15	0	0
Itpr3	0	0	0	0	4	8	0
Gm9840	0	0	0	0	1	3	0
Gm15423	0	0	0	0	1	0	0
Pkn1	0	0	0	0	0	6	0
Herpud1	0	0	0	0	0	1	0
Sfr1	0	0	0	0	2	1	5
Setd6	0	0	0	0	9	0	2
Tgif2	0	0	0	0	2	0	0
Mab21l3	2	0	0	0	0	0	0
Tmem115	0	0	0	0	11	4	22
Brf2	0	49	0	0	4	0	0
Top2a	0	0	0	0	16	2	0
Gm13882	0	0	0	0	1	0	0
Mark2	0	0	0	0	22	11	4
Oip5	0	0	0	0	6	0	6
Tmem209	0	0	0	0	1	0	0
Ktn1	0	0	9	0	0	0	0
Spert	0	0	0	0	0	0	1
Ndufb7	0	0	0	0	0	6	0
Gm5601	1	0	0	0	0	0	0
Dynll2	0	0	0	0	12	0	0
Acrbp	0	0	0	0	6	0	0
Adam10	0	0	1	0	0	0	0
Tmem199	0	0	0	0	2	0	0
Ak4	0	3	0	0	0	0	0
Lrrc59	0	0	0	0	7	2	0
Hk3	0	0	0	0	0	1	0
Gm13222	0	0	0	0	0	1	0
B3gnt2	0	0	0	0	0	2	0
Mir365	0	0	0	0	1	0	0
Serpina1d	0	0	0	0	2	0	0
Gm8893	0	0	0	0	1	0	0
Gm10645	4	0	0	0	0	0	0
Rnf24	0	0	0	0	6	4	0
Sgsm1	0	0	0	0	2	3	0
Vrk1	0	0	0	0	0	1	0
Arhgap1	0	0	0	0	19	2	0
Gm11541	0	0	0	0	1	0	0
Arf3	0	0	0	0	0	2	0
Aldh1a2	0	0	1	0	0	0	0
Haus4	0	0	0	0	0	2	0
Ush1g	0	0	0	0	1	4	0
Ift46	4	0	0	0	10	0	0
Pih1d1	0	0	0	0	9	12	0
Gm11281	0	5	0	0	0	0	0
Armc5	0	0	0	0	0	4	0
D230025D16Rik	0	0	0	0	9	12	0
Mir339	0	0	0	0	1	0	0
Ern1	0	0	0	0	1	0	0
Zfp423	0	0	0	0	0	1	0
Arhgap19	0	0	0	0	0	4	0
Mapre1	0	0	0	0	24	0	0
Tmod1	0	0	2	0	0	0	0
Gm11526	0	0	0	0	3	0	0
Clybl	0	0	0	0	0	2	0
Pars2	0	0	0	0	16	0	0
Txnrd3	10	0	0	0	0	0	1
Pbxip1	0	0	0	0	3	4	0
Mill2	0	0	0	0	0	0	6
2610019F03Rik	0	0	0	0	17	12	0
Alkbh7	0	0	0	0	2	3	6
Eif3g	0	0	0	0	12	0	0
AB041803	0	0	1	0	0	0	0
Ltc4s	1	0	0	0	0	0	0
AU021092	0	0	0	0	4	0	0
AC156032.1	0	0	2	0	0	0	0
Gm10153	0	0	0	0	1	0	0
Lamp1	0	0	0	0	4	0	0
A930017M01Rik	0	0	3	0	0	0	0
Birc3	10	0	0	0	0	0	0
Slc30a1	0	0	0	0	3	0	0
Gm9933	0	0	0	0	0	0	2
Dnajb7	0	0	0	0	4	0	0
Tgfb1i1	0	0	0	0	0	4	0
Ppp1r16a	0	0	0	0	12	34	0
Prkab2	0	0	1	0	3	0	0
Ckb	0	0	0	0	26	14	0
Bpifb3	0	0	0	0	1	0	0
Ahcyl2	0	0	0	0	4	44	48
Tab1	0	0	0	0	2	0	0
Samd13	0	1	0	0	0	0	0
Mst1	0	0	0	0	2	5	0
Tacc3	0	0	0	0	5	0	0
Bmp8b	0	0	0	0	1	0	0
Gm13704	0	0	0	0	1	0	0
Ak1	0	0	1	0	10	18	0
Cngb1	0	0	0	0	3	0	1
Fam105b	9	0	6	0	3	0	0
Gm11447	12	0	0	0	0	0	0
Cldn15	0	0	0	0	2	4	0
AF251705	0	0	0	0	2	5	0
Arhgap33	0	0	0	0	0	4	0
Ptgs1	2	0	0	0	2	0	0
Tbce	0	0	0	0	1	0	0
Sepx1	0	0	0	0	17	5	2
Zfp61	0	0	0	0	7	0	0
Sstr3	0	0	0	0	2	0	9
Esrra	0	0	0	0	22	20	2
Gm10704	0	0	0	0	0	2	0
Camkk2	2	0	0	0	3	0	6
Gm3452	0	0	0	0	3	0	0
Pdcd1lg2	0	0	2	0	0	0	0
Ganab	0	0	0	0	4	0	0
SNORA28	0	0	0	0	0	1	0
Mir343	0	0	0	0	0	0	1
Acsf2	0	0	0	0	9	0	0
Gm11520	0	0	0	0	2	1	0
Tubb2b	0	14	2	0	0	0	8
C030046I01Rik	0	0	0	0	35	24	2
Grik4	0	0	0	0	4	0	0
Gm853	0	0	0	0	3	0	0
Gm15589	0	0	0	0	0	3	0
Myl2	2	0	0	0	0	0	3
Gm15745	0	0	0	0	2	0	0
Hist2h2ab	0	0	0	0	0	4	0
Trim71	1	0	0	0	0	15	0
Zfp664	0	0	0	0	43	6	0
Zfp809	0	0	0	0	1	0	0
Catsperg1	0	0	0	0	3	0	6
Pcdh1	0	0	1	0	0	30	0
Fgl1	0	0	1	0	0	0	0
Gm17574	0	1	0	0	5	1	0
1810031K17Rik	1	0	2	0	0	20	4
Itgad	0	0	0	0	0	3	0
Pttg1ip	0	0	0	0	6	0	0
Dnajc1	3	0	0	0	0	0	0
Otud1	13	0	0	0	0	8	0
Hsf4	0	0	0	0	7	11	0
Golga2	0	0	1	0	4	8	0
1700011E24Rik	0	0	0	0	4	0	0
Ttc39b	0	0	0	0	2	0	0
1700099I09Rik	0	0	0	0	0	1	0
SNORA2	2	0	0	0	8	1	0
Madd	0	0	0	0	20	4	0
Aldh8a1	2	0	0	0	0	0	0
Gpx1	0	0	0	0	1	9	0
Prps1	2	0	0	0	0	0	0
Supt5h	0	0	0	0	3	0	0
Bag1	3	0	0	0	5	5	0
Hnf4a	0	0	1	0	3	1	0
Gm13067	0	0	0	0	1	1	0
Gtf2b	0	0	2	0	0	0	0
4833412C05Rik	0	0	1	0	0	0	0
Stk24	0	0	0	0	2	0	0
Gng4	0	0	0	0	2	0	0
E130309F12Rik	3	0	0	0	0	0	0
Pcnt	0	0	0	0	2	0	0
Drg2	0	0	0	0	9	0	0
AB041806	0	0	0	0	0	1	0
Gm12847	0	0	0	0	2	0	0
Rps19bp1	0	0	0	0	1	0	0
BC018473	0	0	0	0	3	2	0
Snn	0	0	7	0	14	0	0
Sbf1	0	0	0	0	0	4	0
Ap1s1	0	0	0	0	8	4	0
Tmem189	0	0	0	0	8	0	0
Scnm1	0	0	0	0	0	1	1
Gm14398	0	0	0	0	1	0	0
Gm10345	0	0	0	0	8	25	0
Arfgap2	0	0	0	0	13	3	0
Ykt6	0	0	0	0	0	0	12
Bglap	0	0	0	0	0	3	0
E130218I03Rik	0	0	0	0	0	6	0
Mir1983	0	2	0	0	0	0	0
Cox4nb	0	0	0	0	64	14	1
Atxn2	1	0	0	0	0	0	0
Pla2g6	0	0	0	0	3	5	0
Mrpl11	0	0	0	0	0	27	6
Klhdc8a	4	0	0	0	3	4	0
Fbxl15	0	1	0	0	0	0	0
Tmem161a	0	0	0	0	6	9	0
Fundc1	1	0	0	0	0	0	0
Ddah1	0	0	0	0	1	0	0
Slc6a3	0	0	0	0	0	1	0
Gmpr	0	0	0	0	0	1	0
Rpf1	0	0	0	0	7	0	0
Gm12854	0	0	0	0	0	0	1
Taok1	0	0	2	0	0	3	0
Frrs1	0	0	1	0	1	0	0
B930094E09Rik	0	0	0	0	0	1	0
Mapk1	0	0	0	0	1	0	0
Wfikkn1	0	0	0	0	3	3	0
Supt6h	0	0	0	0	2	3	0
Gm11615	0	0	0	0	5	0	0
Cdk18	5	0	0	0	1	5	0
Ercc3	0	0	0	0	0	1	0
Emp3	0	0	0	0	25	0	0
Uqcrh	0	0	0	0	2	0	1
E2f2	0	0	0	0	10	4	0
Cnnm2	0	3	0	0	0	0	0
Gm17271	0	0	0	0	7	6	0
Ms4a8a	6	0	0	0	0	0	1
Rims4	0	0	2	0	0	0	0
Scarb1	0	0	0	0	77	7	0
Hist2h2aa1	0	0	0	0	0	6	0
Mrpl40	0	0	0	0	0	4	0
Mrpl27	0	0	0	0	7	2	0
Sox10	0	0	0	0	4	8	4
Muc6	0	0	0	0	4	10	1
Ube2q2	11	0	4	0	0	0	0
Gm13002	0	0	0	0	0	2	0
Polr2i	0	0	0	0	0	1	0
Trappc10	0	0	0	0	2	0	0
Tmem39b	0	0	0	0	1	1	0
Dysf	0	0	0	0	1	0	0
1810006K21Rik	0	0	0	0	3	0	3
Agmat	0	0	0	0	4	1	0
Gm13394	0	0	0	0	1	0	0
Sla2	0	0	0	0	1	0	0
Gm10011	2	0	0	0	0	0	0
Wipi2	0	0	0	0	1	4	0
B230219D22Rik	0	0	0	0	0	0	2
Zw10	51	0	0	0	0	0	0
Cabp4	0	0	0	0	3	0	0
Fgf4	0	0	0	0	0	1	0
Gpr89	0	0	0	0	3	0	0
SNORA33	0	0	0	0	0	2	1
Dennd1c	0	0	0	0	1	0	3
Expi	0	0	0	0	1	0	0
Erp27	3	0	0	0	0	0	0
Pklr	0	0	0	0	0	4	0
Pex7	1	0	0	0	0	0	0
Guca2b	0	0	0	0	1	0	0
Plxnd1	0	0	1	0	3	3	0
Adh7	0	0	2	0	0	0	0
Atp5c1	0	0	1	0	0	0	0
Cav2	0	0	2	0	0	0	0
Gm16938	0	0	0	0	0	3	0
Cacna2d2	0	0	0	0	3	4	4
Susd3	0	0	0	0	0	0	1
Rc3h2	0	0	0	0	0	2	0
Kcnc3	0	0	0	0	1	1	0
1110004E09Rik	0	0	0	0	2	0	0
Alg14	0	0	0	0	1	0	0
Ttc36	0	0	0	0	10	0	0
Gm15813	0	0	0	0	1	0	0
Supt4h1	0	0	0	0	6	0	0
Dync1h1	0	0	0	0	3	0	0
Dpysl4	0	0	0	0	1	0	0
Ppp1ca	0	0	0	0	3	10	0
Cuedc2	0	1	0	0	0	0	0
Pde4c	0	0	0	0	17	0	0
6330549D23Rik	0	0	0	0	3	0	0
Myd88	0	0	0	0	10	3	2
Zfp13	0	0	0	0	0	0	3
Lcat	0	0	0	0	2	3	0
Prrt3	0	0	0	0	1	0	0
Sct	0	0	0	0	6	2	0
Tcf25	0	0	0	0	5	2	0
9530068E07Rik	0	0	0	0	5	5	0
Tuba1a	0	0	0	0	0	5	0
Kiss1r	0	0	0	0	30	15	0
Tusc2	0	0	0	0	9	9	26
Snrnp40	0	0	0	0	6	9	0
Pola2	0	0	0	0	13	6	0
Spint2	0	0	0	0	3	0	8
Fgf14	0	0	0	0	0	7	0
Gpr114	0	0	0	0	1	7	1
Rab11fip1	0	44	0	0	4	0	0
Kcnj13	0	0	0	0	1	0	0
Gm11509	0	0	0	0	6	0	0
Pnmal1	0	0	0	0	2	2	0
Zfp574	0	0	0	0	1	0	0
Lck	0	0	0	0	0	1	0
Calu	1	0	0	0	0	2	2
Fbxo24	0	0	0	0	4	0	0
Insl3	5	0	0	0	0	0	2
Gm17414	0	0	0	0	0	1	0
Gm11648	0	0	0	0	2	2	0
1700011J10Rik	0	0	0	0	2	0	0
Gm10257	1	0	0	0	0	0	0
Kif24	6	0	0	0	1	0	0
Frat1	0	0	0	0	0	3	0
Tnp2	0	0	3	0	12	0	0
Neu3	3	0	0	0	0	0	0
Lypd5	0	0	0	0	2	0	0
Ces3a	0	0	0	0	0	2	0
Lrrc23	0	0	0	0	1	0	0
Pold4	0	0	0	0	2	5	0
Adamts8	0	0	0	0	4	0	0
Zfp385c	0	0	1	0	0	0	0
Calb1	0	2	0	0	0	0	0
Lemd2	0	0	0	0	5	12	0
Gm10505	0	0	0	0	1	3	0
Tax1bp3	1	0	0	0	2	0	0
Scand1	0	0	0	0	8	0	0
Kctd19	0	0	0	0	1	3	0
A230083G16Rik	0	0	0	0	2	0	0
Tfeb	0	0	0	0	9	0	5
Mtmr3	0	0	0	0	0	5	0
Ttc25	0	0	0	0	3	0	0
Gm11578	0	0	4	0	0	0	0
Spata2	0	0	0	0	7	0	0
Exoc8	0	0	0	0	0	5	0
Gm17643	0	0	0	0	3	3	0
Nmral1	0	0	0	0	11	0	8
Rnf41	0	0	0	0	9	0	0
Hbegf	0	0	0	0	0	7	0
AC139849.1	0	0	0	0	1	0	0
AC044864.1	0	0	0	0	1	0	0
Mycl1	0	0	0	0	1	0	0
Iqcd	0	0	0	0	2	0	0
Gm12485	0	0	0	0	0	1	0
4921508A21Rik	0	0	0	0	0	2	0
Gstm6	0	0	0	0	13	0	0
Il6	0	0	0	0	2	0	0
Pfdn1	0	0	0	0	0	7	0
Unc93a	0	0	0	0	1	1	1
Cox4i2	0	0	0	0	0	2	0
Ramp1	0	0	0	0	2	0	0
0610039K10Rik	0	0	2	0	0	1	0
1700047I17Rik2	5	0	0	0	0	0	0
Clns1a	0	0	0	0	27	1	0
Fbln2	1	0	0	0	2	0	1
Wdr82	0	0	0	0	18	15	0
Rprd2	0	0	0	0	0	11	0
C2cd4c	0	0	0	0	8	1	4
4933437N03Rik	0	0	3	0	1	0	0
Gm9153	0	0	3	0	0	0	0
Gm12472	0	0	0	0	1	0	0
Pdzd7	0	0	0	0	0	7	0
Sdhaf1	0	0	0	0	0	4	0
Sik3	0	0	0	0	1	0	0
Apobec4	0	0	5	0	0	0	0
1110017F19Rik	0	0	0	0	5	3	0
Enpp1	0	0	1	0	0	0	0
Chrm4	0	0	0	0	13	0	0
Sirt1	1	0	0	0	0	0	0
Gm16866	0	0	0	0	0	0	1
Poldip2	0	0	0	0	2	0	0
Radil	0	0	0	0	5	3	0
Pvt1	0	0	0	0	3	0	0
Gm3985	0	0	0	0	0	1	0
Ccdc36	0	0	0	0	1	6	0
Rhbdf1	0	0	0	0	4	0	0
Tmem131	0	0	0	0	0	3	0
Ttc28	0	0	0	0	0	5	0
Gm17416	0	0	0	0	0	1	0
Mcts1	2	0	0	0	0	0	0
Smarcc2	0	0	0	0	10	0	0
Gm17209	0	0	0	0	1	3	0
Edc4	0	0	0	0	8	5	0
Smg6	0	0	0	0	0	6	0
Otos	0	0	0	0	1	0	0
Nceh1	0	0	3	0	0	0	0
Slc2a7	0	0	0	0	2	1	0
Clec16a	0	0	0	0	19	0	0
Gm15793	0	0	0	0	0	0	1
Tbc1d10b	0	0	0	0	1	0	0
Gm11531	0	0	0	0	0	0	2
Nek6	0	0	0	0	6	0	0
Cd47	0	0	3	0	15	0	0
Tspan10	0	0	0	0	3	0	0
Cdkn2d	0	0	0	0	4	0	0
Chst2	0	0	0	0	4	0	0
Limk1	0	0	0	0	4	0	0
D130007C19Rik	5	0	0	0	0	0	0
Kank1	1	1	0	0	1	0	0
E530011L22Rik	0	0	0	0	1	1	3
Ticam1	0	0	0	0	8	15	0
Adam19	4	0	0	0	0	0	0
BC030867	0	0	0	0	14	11	0
Srf	0	0	0	0	11	0	3
D630039A03Rik	1	0	0	0	0	0	0
Urod	0	0	0	0	2	0	0
Snx5	0	0	0	0	1	0	0
Mafg	0	0	0	0	14	2	0
Arrdc2	0	0	0	0	32	0	0
Mir763	0	0	0	0	1	0	0
Apc2	0	0	0	0	31	14	2
Lmbr1l	0	0	0	0	0	5	0
Aamp	1	0	0	0	0	0	13
Itsn2	1	0	0	0	0	0	0
D10Jhu81e	0	0	0	0	3	0	0
Syngap1	0	0	0	0	3	6	0
Fbxw11	0	0	0	0	3	1	0
Zscan10	0	0	0	0	0	0	2
Tcirg1	0	0	0	0	2	0	0
Hfe2	0	0	0	0	2	0	0
Rdh5	0	0	0	0	1	0	0
Ddx59	0	0	0	0	7	3	0
Eif3b	0	0	0	0	0	10	0
Dapk3	0	0	0	0	20	14	0
Gm9899	0	0	0	0	1	1	0
Zpbp2	0	0	0	0	0	5	0
Tusc5	0	0	0	0	0	1	0
Wdr66	0	0	0	0	1	0	0
Stat4	5	0	0	0	0	0	0
Hmha1	0	0	0	0	23	8	3
Sult1a1	0	0	0	0	2	0	0
S1pr2	0	0	0	0	6	0	0
Pdyn	0	0	0	0	3	0	0
Hnrnpl	0	0	0	0	3	0	11
Gm14274	0	0	0	0	2	0	0
Gm17705	0	0	0	0	3	0	0
Trmt2a	0	0	0	0	11	1	0
Yjefn3	0	0	0	0	6	3	0
Cope	0	0	0	0	12	8	0
Exosc5	0	0	0	0	4	0	0
Ddx4	0	0	0	0	3	0	0
Dbnl	0	0	0	0	0	0	10
Pcolce2	0	0	0	0	7	0	0
Snora78	0	0	0	0	9	3	3
Tnfrsf1b	0	0	0	0	0	2	0
Ralbp1	0	0	1	0	0	0	0
Htr2b	0	0	0	0	0	0	3
Gm20443	0	0	0	0	2	4	0
Batf2	0	0	0	0	8	3	0
Cmtm6	1	0	0	0	0	14	0
AU023871	0	0	0	0	3	0	0
Gm6569	0	0	0	0	0	1	0
Ccdc87	0	0	0	0	0	6	5
Sftpc	0	0	0	0	3	0	0
Syngr3	0	0	0	0	12	10	3
Gm9817	0	0	0	0	0	1	0
Wdr18	0	0	0	0	34	20	6
Gm11634	0	0	0	0	2	2	0
Gip	0	0	0	0	0	0	1
Gm5373	1	0	0	0	0	0	0
A230052G05Rik	0	0	0	0	10	0	0
Isg20	0	0	0	0	0	1	0
Snord32a	0	0	0	0	2	4	0
Csf1r	0	0	0	0	1	0	0
Zfp184	0	5	0	0	0	0	0
AI480526	0	0	0	0	2	0	0
Gm12502	0	0	0	0	4	0	0
Pkmyt1	0	0	0	0	0	0	2
SCARNA4	5	0	0	0	2	3	0
Zfp513	0	0	0	0	17	0	0
2610002J02Rik	0	0	0	0	15	0	10
Fsd1l	0	0	0	0	1	0	0
Dnmt3a	0	11	1	0	1	0	0
Slc16a3	0	0	0	0	10	1	0
Gm8186	0	0	0	0	2	3	0
9630028H03Rik	2	0	0	0	0	0	0
Gm2415	0	0	0	0	5	4	0
Iscu	0	0	0	0	0	3	17
Gm14279	0	0	0	0	3	0	4
Tmem45b	0	0	0	0	2	0	0
Slc5a4a	0	0	0	0	0	0	1
Cabin1	0	0	0	0	1	0	12
Dip2a	0	0	0	0	1	0	0
Pltp	0	0	0	0	2	4	0
Rps6kb1	0	0	0	0	0	1	0
Mapk9	1	0	0	0	0	0	0
Fkbp15	0	0	0	0	0	1	0
Mgea5	0	0	0	0	0	4	0
Pes1	0	0	0	0	4	0	0
Gm14130	0	0	0	0	0	5	0
Ttll13	0	0	0	0	5	0	4
Kremen1	0	0	0	0	3	0	0
Npcd	0	0	0	0	1	1	0
Mlxip	0	0	0	0	2	0	0
Cdk3	0	0	0	0	5	3	0
Zfp648	1	0	0	0	1	4	0
Vgll4	0	0	1	0	8	0	0
Gm12346	0	0	0	0	0	3	0
Amn1	7	0	0	0	0	0	0
Zfp189	1	0	0	0	0	0	0
Orai2	0	0	0	0	8	0	0
Alkbh6	0	0	0	0	0	3	0
Cst6	0	0	0	0	1	0	5
Tmem101	0	0	0	0	15	10	0
Foxf1a	0	0	0	0	0	3	3
Csrnp1	0	0	0	0	1	0	0
Tbc1d9	6	0	0	0	0	1	0
Clec2e	1	0	0	0	0	0	0
Zfp703	1	21	0	0	2	0	0
Hp1bp3	0	0	0	0	0	4	0
Rg9mtd3	0	0	0	0	1	0	0
Rpusd3	0	0	0	0	2	0	0
Gm3724	0	0	0	0	0	2	0
Hist1h3a	0	0	1	0	0	0	0
Zfp933	0	0	0	0	0	12	0
Cep55	4	0	0	0	0	0	0
Plekhm1	0	0	0	0	5	12	0
Gm9183	0	0	0	0	9	0	4
Bzrap1	0	0	0	0	3	0	0
AL807824.1	0	0	0	0	10	5	0
Gm10419	0	0	0	0	0	2	1
Fdft1	0	0	0	0	3	0	2
Gm15122	0	0	0	0	26	12	2
Comp	0	0	0	0	7	5	0
Zfp707	0	0	0	0	12	1	0
Med7	12	0	0	0	0	0	0
Ippk	0	0	0	0	0	0	5
Gm16567	0	0	0	0	2	1	0
Nap1l1	0	0	2	0	0	0	0
Gm16279	0	0	0	0	1	5	0
Sirt7	0	0	0	0	14	1	0
Gm15609	0	0	0	0	0	4	0
Capn5	0	0	0	0	6	9	0
Dolpp1	0	0	0	0	13	2	6
Acp2	0	0	0	0	18	4	0
Heatr2	0	0	0	0	25	0	1
Gm15582	0	0	0	0	5	5	0
Rcc2	0	0	0	0	5	0	0
Akt2	0	0	0	0	1	0	0
Lrrc49	0	0	0	0	0	6	0
Rnmt	0	0	11	0	3	0	0
Gm6034	0	0	0	0	2	3	0
Bcl7a	0	0	0	0	3	0	0
Dnaja3	1	0	0	0	12	0	9
Mast1	0	0	0	0	0	3	0
Gm14964	0	0	0	0	0	1	0
Zfp133	0	0	0	0	1	0	0
Gm15492	0	0	0	0	1	0	0
Gm10606	0	0	0	0	3	0	1
Ddx42	0	0	0	0	0	0	2
Slc3a2	0	0	0	0	4	0	0
Upb1	0	0	0	0	5	0	4
Tmem50a	0	0	0	0	0	12	0
Selenbp1	0	0	0	0	0	0	9
Tln1	0	0	0	0	3	0	0
Serinc1	0	0	0	0	0	2	0
Pld6	1	0	0	0	1	1	0
Fbxw9	0	0	0	0	0	2	0
Ncoa1	1	0	0	0	3	0	0
Creb3l2	42	0	0	0	0	0	0
Psmd8	0	0	0	0	3	0	13
Syf2	0	0	0	0	0	11	0
Ncoa5	0	0	0	0	4	2	0
Tbc1d1	0	0	0	0	0	1	0
C030037D09Rik	0	0	0	0	2	0	0
Nek8	0	0	0	0	2	0	0
Gm7278	0	0	10	0	0	0	0
Dnase2a	0	0	0	0	0	7	0
Gtpbp3	0	0	0	0	0	0	2
Gm16534	0	0	1	0	3	0	0
Gm5884	6	0	0	0	0	0	0
BC053393	2	0	0	0	0	0	0
Pi4ka	0	0	0	0	1	1	1
Rasl2	0	0	0	0	6	0	0
Tecpr2	0	0	0	0	3	0	0
Xrcc1	0	0	0	0	11	0	0
Pogz	0	0	0	0	0	0	9
Ovca2	0	0	0	0	1	1	0
Prodh	0	0	0	0	9	5	2
1300018I17Rik	0	0	0	0	4	0	0
Whsc1	0	0	0	0	1	0	0
Kirrel2	0	0	0	0	0	2	0
Fam53a	0	0	0	0	5	0	0
Gm16075	0	0	0	0	1	1	0
Spink4	0	0	0	0	0	3	0
Gm15859	0	0	0	0	2	0	2
Apitd1	0	0	0	0	0	4	0
Dcp1b	0	1	0	0	0	0	0
Gm5970	0	1	0	0	0	0	0
Msrb3	4	0	0	0	1	0	0
Ccdc65	0	0	0	0	0	2	0
Tmem120b	0	0	0	0	4	0	0
Lrdd	0	0	0	0	6	12	0
Bcl2a1c	0	0	0	0	0	1	0
Gm5134	0	0	0	0	0	0	5
Rps6kc1	0	0	0	0	9	10	0
Mkrn1	0	0	1	0	0	0	0
Wfdc5	0	0	0	0	1	0	0
Gm20431	0	0	0	0	4	0	0
B230344G16Rik	0	0	0	0	1	2	0
Adat2	2	0	0	0	0	0	0
5	1	0	0	0	1	0	0
Ptpdc1	0	0	0	0	2	0	0
Casp6	0	0	6	0	0	0	0
2810432D09Rik	3	0	0	0	0	0	0
Adamts15	0	0	0	0	5	0	0
Riok3	1	0	0	0	0	4	0
Gm5474	0	0	0	0	1	0	0
Gm11774	0	0	0	0	6	0	0
Cmtm5	0	0	0	0	0	1	0
Slc25a38	0	0	0	0	1	0	0
Pank2	0	0	0	0	7	2	0
Gm13654	3	0	0	0	0	0	0
Sept3	4	0	0	0	7	0	0
Cyp2f2	4	0	0	0	0	0	0
Apold1	0	0	0	0	0	2	0
Ncln	0	0	0	0	7	11	0
Skp1a	0	0	0	0	4	5	0
Cryba2	0	0	1	0	0	0	0
Ncdn	0	0	0	0	4	0	0
C2	0	0	0	0	5	1	0
Psenen	0	0	0	0	0	5	0
Zwilch	0	0	0	0	1	1	0
Tchp	0	0	0	0	16	0	0
6430710C18Rik	0	0	0	0	1	0	0
R3hdm2	0	0	0	0	9	0	0
Dmwd	0	0	0	0	3	2	12
Clec2f	4	0	0	0	0	0	0
Gm15502	0	0	0	0	2	0	0
Gm10676	0	0	0	0	0	0	4
Sept2	0	0	0	0	4	0	0
Zfp120	0	0	0	0	0	3	0
Glt8d1	0	0	0	0	1	0	0
1700034F02Rik	0	0	0	0	0	1	0
Tmem169	0	0	0	0	2	0	0
Rg9mtd2	0	0	2	0	0	0	0
Inf2	0	0	0	0	8	28	0
Gm13835	0	0	2	0	0	0	1
Clcn7	0	0	0	0	2	0	0
Col6a2	0	0	0	0	1	0	0
Ifi203	1	0	0	0	0	0	0
2310026L22Rik	0	0	0	0	0	1	0
Kcnk3	0	0	0	0	1	1	0
Gm13889	0	0	0	-0.586145	0	0	0
Nhsl1	0	0	0	-0.586455	0	0	0
Tjp3	0	0	0	-0.588607	10	18	0
Abca8a	1	0	0	-0.58966	0	0	0
Insig2	4	0	0	-0.589661	0	0	0
Nme6	0	0	0	-0.596419	10	0	0
Serpinb6b	0	0	0	-0.597161	0	0	0
Ablim3	5	0	0	-0.597205	0	0	0
Hspa13	0	0	0	-0.597456	0	0	0
Sec23b	0	0	0	-0.599257	0	0	0
Slc22a28	0	0	0	-0.600723	0	0	0
Mypop	0	0	0	-0.604431	0	1	13
Dnaja1	0	0	0	-0.610438	1	4	0
Got1	0	0	0	-0.611645	0	0	0
Mup20	1	0	0	-0.612011	0	0	0
Gsta4	0	0	0	-0.612963	0	0	0
Grk5	0	0	0	-0.613842	0	0	0
Tmie	0	0	0	-0.615178	0	0	0
Dusp1	0	0	0	-0.617281	5	1	0
Tbc1d8	0	0	0	-0.617665	4	0	1
Gon7	0	0	0	-0.618408	0	0	0
Sox9	0	0	0	-0.619223	4	0	0
Banp	0	0	0	-0.622069	12	8	0
Cyp2c55	0	0	0	-0.622653	0	0	0
Letm2	0	0	0	-0.623043	0	0	0
Tfrc	1	0	0	-0.62653	0	0	0
Ppid	0	0	0	-0.627014	0	0	0
Exog	0	0	0	-0.629633	3	0	2
Dtx4	1	0	0	-0.634838	0	0	0
Txnip	0	0	0	-0.635575	3	0	0
Zfp760	0	0	0	-0.637371	0	0	0
Cyp4a10	0	0	0	-0.640517	1	0	0
Scd1	0	0	0	-0.646919	0	0	0
Gprin3	0	0	0	-0.648312	0	0	0
Zfp518a	0	0	0	-0.648423	0	0	0
Slc25a34	0	0	0	-0.657415	9	2	7
Rprd1a	0	0	0	-0.657504	0	0	0
Med12l	0	0	0	-0.659858	0	0	0
Ahsa2	0	0	0	-0.66011	0	0	0
Lgalsl	0	0	0	-0.662488	0	0	0
Olfr1034	0	0	0	-0.663728	0	0	0
Atp2b2	0	0	0	-0.66393	0	9	1
Trim65	0	0	0	-0.664695	10	3	0
Pdia4	0	0	3	-0.670999	0	0	0
Nid2	1	0	0	-0.673296	0	0	0
Ptch1	0	0	0	-0.673665	0	0	0
Alg12	0	0	0	-0.676943	0	0	0
Cys1	0	0	0	-0.678157	1	0	0
Tmc4	0	0	0	-0.685903	0	0	0
Zmym6	0	0	0	-0.689579	7	3	0
Srms	0	0	0	-0.690023	3	0	0
Cyp2c69	0	0	0	-0.69539	0	0	0
Tspyl2	0	0	0	-0.695821	3	0	0
Tmed3	0	0	0	-0.697195	0	0	0
Tuft1	0	0	0	-0.7054	0	0	9
Slc10a2	0	0	0	-0.706155	0	0	0
Etnppl	0	0	0	-0.706742	0	0	0
9430015G10Rik	0	0	0	-0.709471	1	6	0
Syt11	0	0	0	-0.710005	1	1	0
Lpl	0	0	0	-0.710923	0	0	0
Sdf2l1	0	0	0	-0.711241	0	0	0
Tmc7	0	0	0	-0.712558	0	0	0
Pim1	0	0	0	-0.717668	0	22	0
4931428F04Rik	0	0	0	-0.718712	10	16	0
Zbtb26	0	0	0	-0.719423	0	2	0
Lrp2	0	0	0	-0.724159	0	0	0
Ddc	61	0	0	-0.724707	0	0	0
Csad	0	0	0	-0.724769	0	0	0
Hsp90ab1	0	0	0	-0.725618	16	1	0
Exd1	0	0	0	-0.72912	5	2	7
Cldn1	0	3	0	-0.729578	0	0	0
Thap2	1	0	0	-0.732444	0	0	0
Arid5b	0	0	0	-0.737067	5	0	0
G0s2	0	0	0	-0.739983	2	0	0
Cdk2ap2	0	0	0	-0.741784	2	5	0
Jun	0	0	0	-0.741887	7	0	0
Lbhd1	0	0	0	-0.742921	0	0	0
Keg1	1	0	0	-0.744802	0	0	0
Srgap3	0	0	0	-0.744974	0	0	0
Gdf6	0	0	0	-0.747208	0	0	0
Zbtb40	0	0	0	-0.74985	0	4	0
Abtb2	0	0	0	-0.755814	0	0	0
Slc45a3	2	0	0	-0.761867	1	3	0
Ect2	0	0	2	-0.762457	0	0	0
Mbd1	0	0	0	-0.764303	0	0	0
Cyp4a31	0	0	0	-0.770169	1	0	0
Ccdc149	0	0	0	-0.7737	0	0	0
Cacybp	0	0	0	-0.775549	0	0	0
Crem	0	0	0	-0.777213	0	0	0
Nfil3	0	0	0	-0.781876	6	0	0
6430548M08Rik	0	0	0	-0.782236	52	19	0
Foxa2	0	0	0	-0.788851	0	0	0
Arrdc3	0	0	0	-0.814357	0	0	0
Nedd4l	3	0	0	-0.816307	0	0	0
Inhba	0	0	0	-0.81816	0	0	0
Slc15a2	0	0	0	-0.820596	0	0	0
Krt23	0	0	0	-0.825765	0	0	0
Tchh	0	0	0	-0.827658	0	0	0
Rgs3	0	0	0	-0.828546	3	2	0
Foxa1	0	0	0	-0.830852	0	0	0
Ppp1r3g	1	0	0	-0.8323	0	0	0
Eml6	0	0	0	-0.838368	0	1	0
Cyp3a11	0	1	0	-0.839702	0	0	0
Ypel2	0	0	0	-0.840591	0	2	0
Cad	0	0	0	-0.840783	17	0	0
Mpp4	0	0	0	-0.843737	0	0	0
Gfpt1	0	0	0	-0.844122	0	0	0
Prss53	0	0	0	-0.848341	0	0	0
Cyp2c40	0	0	0	-0.855172	0	0	0
Hsd3b5	0	0	0	-0.857722	0	0	0
Atp2a2	7	0	0	-0.858147	2	0	8
Slc17a8	0	0	0	-0.861197	0	0	0
Cyp26a1	0	0	0	-0.862822	0	0	0
Asap2	0	0	0	-0.874486	0	0	0
Leng9	0	0	0	-0.877739	9	5	0
Serpina9	0	0	0	-0.881391	1	0	0
Rbm12b2	0	0	0	-0.887186	0	0	0
Mycl	0	0	0	-0.894717	0	0	0
Derl3	0	0	0	-0.897095	1	0	6
Slc39a10	0	0	0	-0.899466	0	0	0
Car3	0	0	0	-0.908215	0	0	0
Plk3	0	0	0	-0.917392	2	0	0
Tes	0	0	1	-0.920411	0	0	0
Loxl4	0	0	0	-0.923038	1	0	0
Serpinh1	0	0	0	-0.927083	0	0	0
P4ha1	0	0	0	-0.929542	2	0	0
Gsta2	0	0	0	-0.945938	0	0	0
Cspg5	0	0	0	-0.949123	20	0	0
Etfbkmt	0	0	0	-0.954718	0	0	0
Ugt2b37	2	0	0	-0.956697	0	0	0
Tubb2a	0	15	2	-0.963089	0	0	9
Gm35339	0	0	0	-0.979007	0	0	0
Tra2a	0	0	0	-0.985595	0	0	0
Acmsd	0	0	0	-0.991862	0	0	0
Kcnj2	0	0	0	-0.994988	0	0	0
Hspa4l	0	0	0	-0.997523	0	0	0
Cxcl1	0	0	0	-1.00255	0	0	0
Tmem266	0	0	0	-1.0157	0	0	0
Ttyh1	0	0	0	-1.02016	8	3	0
Clpx	0	0	0	-1.02988	0	0	2
Esm1	0	0	0	-1.052	4	0	0
Dnaja4	0	0	0	-1.07709	0	0	0
Gria3	0	0	0	-1.09	0	0	0
Chordc1	0	0	0	-1.12801	0	0	0
Phlda1	0	0	2	-1.13255	0	0	0
Manf	0	0	0	-1.15281	7	3	0
Ttll8	0	0	0	-1.16419	0	0	0
Stip1	0	0	0	-1.16968	23	18	2
Rbm12b1	0	0	0	-1.1832	0	0	0
Fst	0	0	0	-1.2131	0	0	0
Foxq1	0	0	0	-1.22028	0	0	0
Hspa8	0	0	0	-1.22096	0	2	0
Cdc42ep5	0	0	0	-1.23262	7	8	0
Dusp8	0	0	0	-1.23635	15	3	3
Hspa5	0	0	0	-1.24935	1	0	0
Fam184a	0	0	0	-1.25	0	0	0
Fgf21	0	0	0	-1.26359	8	0	0
Hsp90aa1	0	0	0	-1.26851	3	0	0
Myc	0	0	0	-1.27511	8	0	0
Mthfr	0	0	0	-1.29112	0	27	0
Slc5a3	0	0	0	-1.33518	5	0	0
Hyou1	0	0	0	-1.34872	3	1	0
Adgrf1	0	0	0	-1.38136	0	0	0
Chka	0	0	0	-1.40678	0	0	0
E2f8	0	0	0	-1.40954	0	0	0
Onecut1	0	1	0	-1.42518	0	0	0
Ugt2b38	2	0	0	-1.43511	0	0	0
Elovl3	0	0	0	-1.43551	0	0	0
Hspb1	0	0	0	-1.48334	10	0	0
Cdkn1a	0	0	0	-1.55579	0	22	1
Zbtb16	91	0	0	-1.57625	0	0	0
Socs2	0	0	0	-1.61419	13	0	0
Ces2b	0	0	0	-1.62796	0	0	0
Ikzf4	0	0	0	-1.62872	11	0	0
Syvn1	0	0	0	-1.6465	11	6	0
Tff3	0	0	0	-1.65954	1	0	0
Selenbp2	0	0	0	-1.72445	0	0	9
Rad51c	0	0	0	-1.75368	0	0	0
Cish	0	0	0	-1.76677	13	4	0
Slc25a30	0	0	0	-1.81749	0	0	4
Dhrs9	0	0	0	-1.85415	0	0	0
Hsph1	0	0	0	-1.91272	0	0	0
Peg10	0	0	0	-1.92434	0	0	0
Btg2	2	0	0	-1.93947	3	8	0
Creld2	0	0	0	-1.94788	0	0	0
Arntl	0	0	0	-1.95981	0	0	0
Cib3	0	0	0	-1.9877	0	0	0
Cyp26b1	0	0	0	-2.10836	0	0	0
Hspa1b	0	0	0	-2.12213	5	1	0
Egr1	0	0	0	-2.18751	0	0	0
Npas2	0	0	0	-2.97098	5	0	0
