## Supplementary material for "Early-Life Environmental Exposures Reprogram Epigenomic Aging to Alter Gene Expression Trajectories": SuppTable8

### Sheet: SuppTable8a
Supplemental Table 8a: Aging or Exposure DEGs with DEPs at TSS or in Enhancer Anchors (Figure 5)
Values equal Log2FC in gene expression
Last four columns indicate if an Exposure DEG (with DEP) overlaps with an Aging DEG (with DEP)
Gene	M_Liver_BPA.hi.over.Veh	M_Liver_BPA.lo.over.Veh	M_Liver_DEHP.over.Veh	M_Liver_Pb.over.Veh	M_Liver_PM2.5JHU.over.Veh	M_Liver_PM2.5Chi.over.Veh	M_Liver_TBT.over.Veh	M_Liver_TCDD.over.Veh	M_liver_AGING_5mo.over.3wk	TBT overlap with Aging	TCDD overlap with Aging	BPA.hi overlap with Aging	PM2.5Chi overlap with Aging
MUP11	0	0	0	0	0	0	0	0	11.0994
MOXD1	-5.40894	0	0	0	0	-1.98014	0	0	10.9795			yes	yes
MUP16	0	0	0	0	0	0	0	0	8.51152
MUP21	0	0	0	0	0	0	0	0	8.13185
CYP4A12A	0	0	0	0	0.852613	0	0	0	7.93263
CYP4A12B	0	0	0	0	1.52517	0	0	0	7.86739
MUP20	0	0	0	0	0	0	0	0	7.51704
ELOVL3	0	0	0	0	0	0	-1.33567	0	7.49924	yes
NAT8F5	0	0	0	0	0	0	0	0	7.29761
GM4756	0	0	0	0	0	0	0	0	6.72987
SAA2	0	0	0	0	0	-2.35077	0	0	6.27771				yes
NAT8	0	0	0	0	0	0	0	0	6.25231
CYP7B1	0	0	0	0	0	0	0	0	6.03049
SLC22A28	0	0	0	0	0	0	0	0	5.93377
CAPN8	-1.13138	0	0	0	0	0	0	0	5.62863			yes
GRM8	0	0	0	0	0	0	0	0	5.60213
TRHDE	0	0	0	0	0	0	0	0	5.57063
NOX4	0	0	0	0	0	0	0	0	5.41624
UGT2B38	0	0	0	0	0	0	0	0	5.41389
SLC15A5	0	0	0	0	0	0	0	0	5.20703
SCARA5	-0.849807	-0.636813	0	0	0	-1.55114	-1.27006	0	5.18106	yes		yes	yes
SAA1	0	0	0	0	0	-2.10742	0	0	5.16277				yes
TIAM2	0	0	0	0	0	0	0	0	4.64222
C6	0	0	0	0	0	0	0	0	4.60682
LAD1	0	0	0	0	0	0	0	0	4.57881
HSPB1	0	0	0	0	0	0	0	-1.48334	4.55337		yes
AR	0	0	0	0	1.09616	0	0	0	4.52087
SLC10A2	0	0	0	0	0	0	0	0	4.50913
ORM2	0	2.61423	0.656255	0	0	0	0	1.34713	4.40438		yes
SERPINA12	0	0	0	0	0	0	0	0	4.39961
HSD3B5	0	0	0	0	0	0	0	0	4.16039
MUP3	0	0	0	0	0	0	0	0	3.98306
SUSD4	-1.12281	0	0	0	0	0	0	0	3.82214			yes
SLCO1A1	0	0	0	0	0	0	0	0	3.73599
OMD	0	0	0	0	0	0	0	0	3.65507
GM3839	0	0	0	0	0	0	0	0	3.54501
LRP2	0	0	0	0	0	0	0	0	3.37236
CES1F	0	0	0	0	0	0	0	0	3.31313
SRD5A1	0	0	0	0	0	0	0	0	3.3051
SERPINE2	0	0	0	0	0	0	0	0	3.19489
PIGR	0	0	0	0	0	0	0	0	3.10762
CLSTN3	0	0	0	0	0	1.26585	0	0	3.0749				yes
WFDC21	0	0	0	0	0	0	0	0	3.07343
CYP2C38	0	0	0	0	1.29866	1.33987	0	0	3.06834				yes
CYP2C67	0	0	0	0	0	0	0	0	2.89588
SYTL1	0	0	0	0	0	0	0	0	2.88201
SRGAP3	0	0	0	0	0	0	0	0	2.87699
GPC1	0	0	0	0	0	0	0	0	2.86531
CNMD	0	0	0	0	0	0	0	0	2.86096
HAMP	0	0	0.691999	0	0	0	-0.833168	0	2.85534	yes
SLC41A2	0	0	0	0	0	0	-0.966395	0	2.82554	yes
SERPINA1E	0	0	0	0	0	0	0	0	2.75051
CADM4	0	0	0	0	0	0	0	0	2.68478
C9	0	0	0	0	0	-0.707665	0	0	2.66739				yes
CES3B	0	0	0	0	0	0	0	0	2.66468
CEBPE	0	0	0	0	0	0	0	0	2.65382
ORM1	0	0	0	0	0	0	0	0.681439	2.63005		yes
GM14327	0	0	0	0	0	0	0	0	2.61284
OSBPL3	1.16488	0	0	0	0	1.60553	1.1935	0	2.60804	yes		yes	yes
CES2C	0	0	0	0	0	0	0	0	2.5985
PLEKHB1	0	0	0	0	0	0	0	0	2.5826
GSTP1	0	0	0	0	-0.651556	0	0	0	2.55649
UGT3A1	0	0	0	0	0	0	0	0	2.55485
NPR2	0	0	0	0	0	0	0	0	2.54022
MAPK15	0	0	0	0	0	0	0	0	2.51897
CIDEC	0	0	0	0	1.25492	1.60834	0	0	2.48368				yes
SYT3	0	0	0	0	0	0	0	0	2.4577
ACPP	0	0	0	0	0	0	0	0	2.43769
CYP2D9	0	0	0	0	0	0	0	0	2.43717
FITM1	0	0	0	0	0	0	0	0	2.4129
ATP11A	0	0	0	0	0	-1.1185	-1.07092	0	2.36622	yes			yes
GSTP2	0	0	0	0	-1.08761	-0.629329	0	0	2.34321				yes
9130409I23RIK	0	0	0	0	0	0	0	0	2.32524
OLIG1	0	0	0	0	0	0.966193	0	0	2.32456				yes
CYP26A1	0	0	0	0	-1.81695	0	1.56798	0	2.28504	yes
S1PR5	0	0	0	0	0	0	0	0	2.28346
LAMA3	0	0	0	0	0	0	0	0	2.26475
NNMT	0	0	1.69498	1.04285	0	-0.689484	0	0	2.20651				yes
LCN2	0	1.24645	1.45229	0	0	-2.51268	0	1.77282	2.20293		yes		yes
DISP2	0	0	0	0	0	0	0	0	2.18089
OLFM3	0	0	0	0	0	0	0	0	2.15712
SLC22A30	0	0	0	0	0	0	0	0	2.15525
SLC3A1	0	0	0	0	0	-1.11725	0	0	2.15221				yes
TREH	0	0	0	0	0	0	1.26715	0	2.14762	yes
MFSD2A	0	0	0	0	0	0	0	0	2.13991
AATK	0	0	0	0	1.05463	0	0	0	2.10895
CYP2U1	0	0	0	0	0	0	0	0	2.10658
ZAP70	0	0	0	0	0	0	0	0	2.09198
ETFBKMT	0	0	0	0	0	0	0	0	2.08527
MME	0	0	0	0	0.823852	0	0	0	2.08377
SULT2A7	0	0	0	0	0	0	0	0	2.03757
KCTD15	0	0	0	0	0	0	0	0	2.01841
CABYR	0	0	0	0	0	0	0	0	2.00613
MCM10	0	0	0	0	0	0	0	0	1.98924
CIB3	0	0	0	0	0	0	0	0	1.97647
ZFP809	0	0	0	0	-1.30659	0	0	0	1.97247
KEG1	0	0	0	0	0	0	0	0	1.96655
NAT8F2	0	0	0	0	0	0	0	0	1.95401
ACOT11	0	0	0	0	0	0	0	0	1.94929
SAA3	0	0	0	0	0	-0.664793	0	0	1.9339				yes
ALDH1A1	0	0	0	0	0	0	0	0	1.92428
UNC13B	0	0	0	0	0	0	0	0	1.91578
LAG3	0	0	0	0	0	0	0	0	1.91216
SUCNR1	0	0	0	0	0	0.770937	0	0	1.90974				yes
AOX1	0	0	0	0	0	0	0	0	1.89414
LRG1	0	0	0	0	1.29231	0	-0.985044	0	1.88832	yes
LDHD	0	0	0	0	0	0	0	0	1.88285
PROCA1	0	0	0	0	0	0.626309	0	0	1.88217				yes
DNTT	0	0	0	0	0	0	0	0	1.87081
APOL9A	0	0	0	0	0	0	0	0	1.85334
CDC42EP5	0	0	0	0	0	-0.763663	0	-1.23262	1.85174		yes		yes
2010003K11RIK	0	0	0	0	1.73306	0	-0.690249	0	1.84855	yes
ORM3	0	1.63413	0	0	0	0	0	1.50442	1.8466		yes
SLC2A5	0	0	0	0	0	0	0	0	1.83856
AOX3	0	0	0	0	0	0	0	0	1.82647
ZFP970	0	0	0	0	0	0	0	0	1.82571
THEM7	0	0	0	0	0	0	0	0	1.82226
SLC16A13	0	0	0	0	0	0	0	0	1.81759
CAR3	0	0	0	0	0	0	0	0	1.81145
GSTA2	0	0	0	0	0	0	0	0	1.81126
BLNK	0	0	0	0	0	0	0	0	1.80763
CXCL1	0	0	0	0	0	0	0	0	1.7798
UGDH	0	0	0	0	0	0	0	0	1.77943
DERL3	0	0	0	0	0	0	0	-0.897095	1.77147		yes
CHPT1	0	0	0	0	0	0	0	0	1.75209
CSAD	0.862854	0	0	0	0	0	0	0	1.75203			yes
EXTL1	0	0	0	0	0	0	0	0	1.74293
RARRES1	0	0	0	0	0	0	0	0	1.68877
GGT6	0	0	0	0	0	0	0	0	1.68461
B4GALNT3	0	0	0	0	0	0	0	0	1.68237
CNTNAP1	0	0	0	0	0	0	0	0	1.67589
OAT	0	0	0	0	0	0	0	0	1.67355
SPSB4	0	0	0	0	0	0	0	0	1.67142
UGT2B1	0	0	0	0	0	0	0	0	1.65821
2200002D01RIK	0	0	0	0	0	0	0	0	1.64992
COL27A1	0	0	0	0	0	0	0.770975	0	1.64929	yes
IFI27	0	0	0	0	0	0	0	0	1.64541
G0S2	-0.834673	0	0	0	0	1.19572	0	-0.739983	1.63445		yes	yes	yes
ABCB1B	0	0	0	0	0	0	0	0	1.62432
APOA4	0	0	0	0	0	0	0	0	1.62315
CYB561	0	0	0	0	0	0	0	0	1.62258
TTBK1	0	0	0	0	0	0	0	0	1.61975
PNLDC1	0	0	0	0	1.29348	2.29574	0	1.31077	1.61594		yes		yes
C8A	0	0	0	0	0	0	0	0	1.60728
SULT5A1	0	0	0	0	0	0	0	0	1.58352
BDH2	0	0	0	0	0	0	0	0	1.58222
NUDT7	0	0	0	0	0	0	0	0	1.58061
HAPLN4	0	0	0	0	0	0	0	0	1.57892
SELENBP2	0	0	0	0	-0.598621	-0.970042	0	-1.72445	1.56726		yes		yes
SDR9C7	0	0	0	0	0	0	0	0	1.56483
RAET1E	0	0	0	0	0	0	0	0	1.54578
NRG4	0	0	0	0	0	0	0	0.896228	1.53984		yes
MTNR1A	0	0	0	0	0	0	-0.887273	0	1.53514	yes
FAM47E	0	0	0	0	0	0	0	0	1.5334
CRYBG2	0	0	0	0	1.43844	0	0	0	1.52134
CES1E	0	0	0	0	0	0.617505	0	0	1.5167				yes
ADH4	0	0	0	0	0	0	0	0	1.5164
PLK3	0	0	0	0	0	0	0	-0.917392	1.50084		yes
SERINC2	0	0	0	0	0	0	0	0	1.48606
SMYD1	0	0	0	0	0	0	0	0	1.477
KCNK10	0	0	0	0	0	0	0	0	1.47133
CES3A	0	0	0	0	0	0	0	0	1.46904
HSPA1B	0	0	0	0	0	0	0	-2.12213	1.46413		yes
GM14403	0	0	0	0	0	0	0	0	1.45806
CAMK2N2	0	0	0	0	0	0	0	0	1.45625
UGT2A3	0	0	0	0	0	0	0	0	1.42967
LY6D	0	0	0	0	0	0	0	0	1.42037
BMYC	0	0	0	0	0	0	0	0	1.41203
SYT12	0	0	0	0	0	-1.1635	-1.23513	0	1.41044	yes			yes
ALAS2	0	0	0	0	0	0	0	0	1.41031
COL5A3	0	0	0	0	0	0	0	0	1.40979
CPEB1	0	0	0	0	0	0	0	0	1.40812
ATP8B4	0	0	0	0	0	0	0	0	1.39715
SNTG2	0	0	0	0	0	0	0	0	1.3895
RETSAT	0	0	0	0	0	0	0	0	1.38469
UGT2B5	0	0	0	0	0	0	0	0	1.36795
DLGAP1	0	0	0	0	0	0	0	0	1.36003
1700037H04RIK	0	0	0	0	0	0	0	0	1.35719
RFX4	0	0	0	0	1.05832	0	0	0	1.35666
CGREF1	0	0	0	0	0	0	0	0	1.35653
OASL1	0	0	0	0	0	0	0	0	1.35406
AHCYL2	0	0	0	0	0	0	0	0	1.34812
OPLAH	0	0	0	0	0	0	0	0	1.33552
INHBE	0	0	0	0	0	0	0	0	1.3354
TIFA	0	0	0	0	-0.729495	0	0	0	1.32219
CADPS2	0	0	0	0	0	0	0	0	1.31505
NCAM2	0	0	0	0	0	0	0	0	1.31167
MGST1	0	0	0	0	0	0	0	0	1.30873
LAMB3	0	0	0	0	0	0	0	0	1.29202
ZSWIM5	0	0	0	0	0	0	0	0	1.29169
GM7694	0	0	0	0	0	-0.87824	-0.868595	0	1.28792	yes			yes
NEB	0	0	0	0	0	0	0	0	1.28656
APOL9B	0	0	0	0	0	0	0	0	1.27954
PLIN4	0	0	0	0	1.20772	0	0	0	1.268
SLC22A5	0	0	0	0	0	0	0	0	1.26436
RD3	0	0	0	0	0	0	0	0	1.26327
SLC35E3	0	0	0	0	0	0	0	0	1.25043
GABBR2	0	0	0	0	0	0	0	0	1.25008
TTC39C	0	0	0	0	0	0	0	0	1.24943
CAMK2B	0	0	0	0	0	0	0	0	1.24243
SCP2	0	0	0	0	0	0	0	0	1.23224
CD59B	0	0	0	0	0	0	0	0	1.22963
MYPOP	0	0	0	0	0	0	0	-0.604431	1.22501		yes
CYP2F2	0	0	0	0	0	0	0	0	1.22461
GNAT1	0	0	0	0	0	0	-0.871826	0	1.21935	yes
SYT11	0	0	0	0	0	0	0	-0.710005	1.21764		yes
SCD1	-0.671933	0	0	0	0	0	0	0	1.2149			yes
ABCG2	0	0	0	0	0	0	0	0	1.209
ADRA1A	0	0	0	0	0	0	0	0	1.19852
ARSA	0	0	0	0	0	0	0	0	1.19443
CD4	0	0	0	0	0	0	0	0	1.19402
EPHX2	0	0	0	0	0	0	0	0	1.18204
SYVN1	0	0	0	0	0	0	0	-1.6465	1.1785		yes
GNA14	0	0	0	0	0	0	0	0	1.17678
CYS1	0	0	0	0	0	0	0	-0.678157	1.16533		yes
BMP7	0	0	0	0	0	0	0	0	1.16519
DHRS9	0	0	0	0	0	-1.03953	0	0	1.16479				yes
MBNL2	0	0	0	0	0	0	0	0	1.16059
S100A10	0	0	0	0	0	0	0	0	1.12984
EGFR	0	0	0	0	0	0	0	0	1.1285
FBF1	0	0	0	0	0	0	0	0	1.12692
HNMT	0	0	0	0	0	0	0	0	1.1247
CHRNB2	0	0	0	0	0	0	0	0	1.11182
ALDH1A7	0	0	0	0	0	0	0	0	1.10723
REEP6	0	0	0	0	0	0	0	0	1.10134
CYP4V3	0	0	0	0	0	0	0	0	1.10132
PDILT	0	0	0	0	0	0	0	0	1.10095
TMEM19	0	0	0	0	0	0	0	0	1.09821
P4HA2	0	0	0	0	0	0	0	0	1.09288
LRP11	0	0	0	0	0	0	0	0	1.09188
FAM131C	0	0	0	0	0	0	0	0	1.07373
ZFP445	0	0	0	0	0	0	0	0	1.07082
CRELD2	0	0	0	0	0	0	-0.723603	0	1.06918	yes
MN1	0	0	0	0	0	0	0	0	1.06715
HSP90AA1	0	0	0	0	0	0	0	-1.26851	1.06463		yes
MEGF8	0	0	0	0	0	0	0	0	1.0604
TLR5	0	0	0	0	0.742709	0	0	0	1.05834
CLU	0	0	0	0	0	0	0	0	1.05489
NECAB1	0	0	0	0	0	0	0	0	1.05126
PAQR7	0	0	0	0	0	0.716268	0	0	1.0471				yes
TMEM120B	0	0	0	0	0	0	0	0	1.04118
AKR1C19	0	0	0	0	0	0	0.851419	0	1.04089	yes
SOX9	0	0	0	0	0	0	0	-0.619223	1.03156		yes
TMC7	0	0	0	0	0	0	0	0	1.02501
ERO1LB	0	0	0	0	0	0	0	0	1.02243
ANKRD33B	0	0	0	0	0	0	0	0	1.02169
COMT	0	0	0	0	0	0	0	0	1.01803
AGAP2	0	0	0	0	0	0	0	0	1.01179
HSPB8	0	0	0	0	0	0	0	0	1.00538
FAM53B	0	0	0	0	0	0	0	0	1.00419
CDHR5	0	0	0	0	0	0	0	0	0.999307
TSPYL4	0	0	0	0	0	0	0	0	0.996482
GJB2	0	0	0	0	0	0	0	0	0.991295
GM36028	0	0	0	0	0	0	0	0	0.990076
P2RY1	0	0	0	0	0	0	0	0	0.988563
FAM25C	0	0	0	0	0	0	0	0	0.985507
ACOX1	0	0	0	0	0	0	0	0	0.985501
SAA4	0	0	0	0	0	0	0	0	0.98061
ZC2HC1C	0	0	0	0	0	0	0	0	0.980293
CHRNA2	0	0	0	0	0	0	0	0	0.979116
DAGLB	0	0	0	0	0	0	0	0	0.97696
H2-AA	0	0	0	0	0	0	0	0	0.976555
CYP8B1	0	0	0	0	0	0	0	0	0.972766
ACOT1	0	-1.02793	0	0	1.78756	1.00958	0	0	0.972505				yes
CTH	0	0	0	0	0	0	0	0	0.970513
ABCC3	0	0	0	0	0	0.592144	0	0	0.969279				yes
HES6	0	0	0	0	0	0	0	0	0.968553
BAG3	0	0	0	0	0	0	0	0	0.968012
PLA2G6	0	0	0	0	0	0	0	0	0.967388
RUSC1	0	0	0	0	0	0	0	0	0.963351
DDHD2	0	0	0	0	0	0	0	0	0.953926
GNA12	0	0	0	0	0	0	0	0	0.951876
MBD1	0	0	0	0	0	0	0	0	0.949914
LPGAT1	0	0	0	0	0.740968	0	0	0	0.947993
ONECUT1	0	0	0	0	0	0	0	0	0.945451
PLSCR2	0	0	0	0	0	0	0	0	0.943834
INVS	0	0	0	0	0	0	0	0	0.942811
TLR12	0	0	0	0	0	0.781567	0	0	0.937825				yes
SERPING1	0	0	0	0	0	0	0	0	0.937113
PLIN2	0	0	0	0	0	0	0	0	0.936623
ALPL	0	0	0	0	0	0	0	0	0.933146
GRINA	0	0	0	0	0	0	0	0	0.930743
MVP	0	0	0	0	0	0	0	0	0.928917
ACAA1B	0	0	0	0	0	0	0	0	0.927007
CPSF4L	0	0	0	0	0	0	0	0	0.92418
TTC7B	0	0	0	0	0	0	0	0	0.923903
CPEB2	0	0	0	0	0	0	0	0	0.923891
SOCS3	0	0	0	0	0	0	-1.17149	0	0.917582	yes
LGALS8	0	0	0	0	0	0	0	0	0.916482
ENPP3	0	0	0	0	0	0	0	0	0.913639
DPY19L1	0	0	0	0	0	0	0	0	0.909131
SLC22A4	0	0	0	0	0	0	0	0	0.908937
TMEM102	0	0	0	0	0	0	0	0	0.907318
CELSR1	0	0	0	0	0	0	-0.672695	0	0.90556	yes
PGAP1	0	0	0	0	0	0	0	0	0.904177
DDC	0	0	0	0	0	0	0	0	0.901897
MTMR7	0	0	0	0	0	0	0	0	0.901182
SMPD3	0.994717	0	0	0	0	0	0.749844	0	0.899358	yes		yes
PEX11A	0	0	0	0	0.942819	0	0	0	0.895613
SLC6A9	0	0	0	0	1.29646	0	0	0	0.893135
PARP3	0	0	0	0	0	0	0	0	0.890875
CYP2J5	0	0	0	0	0	0	0	0	0.889766
CPT2	0	0	0	0	0.706153	0	0	0	0.887354
IDO2	0	0	0	0	0	0	0	0	0.887061
SLCO2B1	0	0	0	0	0	0	0	0	0.885259
EFEMP1	0	0	0	0	0	0	0	0	0.884219
PCSK4	0	0	0	0	0	1.15282	0	0	0.884216				yes
TMEM120A	0	0	0	0	0	0	0	0	0.880974
VMO1	0	0	0	0	0	0	0	0	0.879764
EPHX1	0.613678	0	0	0	0	0	0	0	0.874837			yes
ALPK1	0	0	0	0	-0.854628	0	0	1.04209	0.869756		yes
FMO5	0	0	0	0	0	0	0	0	0.868025
EFCAB2	0	0	0	0	0	0	0	0	0.867778
MMP15	0	0	0	0	0	0	0.633038	0	0.858086	yes
CYP2D40	0	0	0	0	0	0	0	0	0.855601
GAS2	0	0	0	0	0	0	0	0	0.854997
PTK2B	0	0	0	0	0	0	0	0	0.850872
SLC1A2	0	0	0	0	0	0	0	0	0.847661
PRAF2	0	0	0	0	0	0	0	0	0.846954
CLCN2	0	0	0	0	0	0	0	0	0.842553
ID2	0	0	0	0	0	0	0	0	0.842153
TDO2	0	0	0	0	0	0	0	0	0.840095
MAPRE3	0	0	0	0	0	0	0	0	0.838916
TSC22D1	0	0	0	0	0	0	0	0	0.837545
SCNN1A	0	0	0	0	0	0	0	0	0.835289
ENPP6	0	0	0	0	0	0	0	0	0.833615
GLYAT	0	0	0	0	0	0	0	0	0.83309
PIM3	0	0	0	0	0	0	0	0	0.833069
LENG9	0	0	0	0	0	0	0	-0.877739	0.831138		yes
H2-EB1	0	0	0	0	0	0	0	0	0.826405
SEC22C	0	0	0	0	0	0	0	0	0.826101
SLC38A4	0	0	0	0	0	0	0	0	0.82417
ELMOD3	0	0	0	0	0	0	0	0	0.823171
ETHE1	0	0	0	0	0	0	0	0	0.82283
NOS1AP	0	0	0	0	0	0	0	0	0.822427
ADCYAP1R1	0	0	0	0	0	0	0	0	0.819772
MPV17L	0	0	0	0	0	0	0	0	0.819511
ZBTB42	0	0	0	0	0	0	0	0	0.816625
PSEN2	0	0	0	0	0	0	0	0	0.816368
CAMK1D	0	0	0	0	0	0	0	0	0.81595
SRR	0	0	0	0	0	0	0	0	0.815787
SPIN1	0	0	0	0	0	0	0	0	0.815293
HS3ST6	0	0	0	0	0	0	0	0	0.813472
CMTM4	0	0	0	0	0	0	0	0	0.809178
C8B	0	0	0	0	0	0	0	0	0.806565
TMEM79	0	0	0	0	0	0	0	0	0.80517
ATG16L2	0	0	0	0	0	0	0	0	0.804608
B2M	0	0	0	0	0	0	0	0	0.803207
TAF4B	0	0	0	0	0	0	0	0	0.803157
PLCXD2	0	0	0	0	0	0	0	0	0.802813
GNAI1	0	0	0	0	0	0	0	0	0.798141
LAMC3	1.15092	0	0	0	0	0	0	0	0.798024			yes
UBC	0	0	0	0	0	0	0	0	0.797448
MAP3K5	0	0	0	0	0	0	0	0	0.796835
CD74	0	0	0	0	0	0	0	0	0.795169
TSKU	0	0	0	0	0	0	0	0	0.794761
VNN1	0	0	0	0	1.6504	0	0	0	0.794647
KMO	0	0	0	0	0	0	0	0	0.792267
GPCPD1	0	0	0	0	0	0	0	0	0.790131
AMN1	0	0	0	0	0	0	0	0	0.789833
NR1D1	-0.636892	0	0	0	0	0	0	0	0.78887			yes
PRTN3	0	0	0	0	0	0	0	0	0.786831
CCDC151	0	0	0	0	0	0	0	0	0.783428
CYP27A1	0	0	0	0	0	0	0	0	0.782852
SKAP2	0	0	0	0	0	0	0	0	0.777978
FGFR1	0	0	0	0	-0.626426	0	0	0	0.777243
IL1B	0	0	0	0	-0.637366	0	0	0	0.776572
SLC41A1	0	0	0	0	0	0	0	0	0.773661
AADAT	0	0	0	0	0	0	0	0	0.770441
HC	0	0	0	0	0	0	0	0	0.770071
MPEG1	0	0	0	0	0	0	0	0	0.769559
TTC39B	0	0	0	0	0	0	0	0	0.768787
MKNK2	0	0	0	0	0	0	0	0	0.768416
ATOH8	0	0	0	0	0	0	0	0	0.768137
ENTPD5	0	0	0	0	0.696667	0	0	0	0.767672
AIFM3	0	0	0	0	0	0	0	0	0.767316
PPL	0	0	0	0	0	0	0	0	0.767175
LAP3	0	0	0	0	0	0	0	0	0.766439
CYB5D2	0	0	0	0	0	0	0	0	0.76318
AARS	0	0	0	0	0	0	0	0	0.760742
ANKRD9	0	0	0	0	0	0	0	0	0.759579
FOXA1	0	0	0	0	0	0	0	0	0.758654
ONECUT2	0	0	0	0	0	0	0	0	0.758341
DMXL2	0	0	0	0	0	0	0	0	0.75818
AK4	0	0	0	0	0	0	0	0	0.757154
SOS1	0	0	0	0	0	0	0	0	0.75682
DBP	0.671655	0	0	0	0	0	3.08791	0	0.756579	yes		yes
ARL15	0	0	0	0	0	0	0	0	0.756508
SHTN1	0	0	0	0	0	0	0	0	0.756073
GAS7	0	0	0	0	0	0	0	0	0.755764
ADAM11	0	0	0	0	0	0	0	0	0.75567
H2-AB1	0	0	0	0	0	0	0	0	0.753599
GDE1	0	0	0	0	0	0	0	0	0.752572
MARVELD3	0	0	0	0	0	0	0	0	0.752511
H2-K1	0	0	0	0	0	0	0	0	0.752358
UGT2B37	0	0	0	0	0	0	0	0	0.751687
TGOLN1	0	0	0	0	0	0	0	0	0.748066
FH1	0	0	0	0	0	0	0	0	0.745526
PRKCZ	0	0	0	0	0	0	0	0	0.745233
ZFPM1	0	0	0	0	0	0	0	0	0.745096
IFI27L2B	0	0	0	0	0	0	0	0	0.744779
HOPX	0	0	0	0	0	0	0	0	0.744008
GM14325	0	0	0	0	0	0	0	0	0.741814
SLC7A2	0	0	0	0	0	0	0	0	0.741642
SEL1L3	0	0	0	0	0	0	0	0	0.740464
PLTP	0	0	0	0	0	0	0	0	0.740167
HYOU1	0	0	0	0	0.585735	0	0	-1.34872	0.739879		yes
UBD	0	0	0	0	0	0	0	0	0.739392
CYP2C54	0	0	0	0	0	0	0	0	0.737891
DNAJA4	0	0	0	0	0	0	0	0	0.737531
GPR155	0	0	0	0	0	0	0	0	0.737329
P2RY2	0	0	0	0	0	0	0	0	0.736811
ZBTB20	0	0	0	0	0	0	0	0	0.736589
ACP5	0	0	0	0	0	0	0	0	0.732755
POLB	0	0	0	0	0	0	0	0	0.732017
GALNT15	0	0	0	0	0	0	0	0	0.730559
RAET1D	0	0	0	0	0	0	0	0	0.730531
PRSS53	0	0	0	0	0	0	0	0	0.728541
LACTB2	0	0	0	0	0	0	0	0	0.726825
TXNDC15	0	0	0	0	0	0	0	0	0.725309
CAR1	0	0	0	0	0	0	0	0	0.725165
RBM47	0	0	0	0	0	0	0.592366	0	0.72496	yes
REXO2	0	0	0	0	0	0	0	0	0.718329
KYNU	0	0	0	0	0	0	0	0	0.716884
DNAJB2	0	0	0	0	0	0	0	0	0.714787
USP2	0	0	0	0	0.761532	0	0	0	0.711779
CMAH	0	0	0	0	0	0	0	0	0.710805
LY6A	0	0	0	0	0	0	0	0	0.709706
FYB2	0	0	0	0	0	0	0	0	0.708799
BMP6	0	0	0	0	0	0	0	0	0.708794
ISCU	0	0	0	0	0	0	0	0	0.707723
SERPINA1C	0	0	0	0	0	0	0	0	0.70571
ARL6IP1	0	0	0	0	0	0	0	0	0.702767
PHYH	0	0	0	0	0	0	0	0	0.699903
RAI2	0	0	0	0	0	0	0	0	0.698652
SLC25A22	0	0	0	0	0	0	0	0	0.698258
RNF186	0	0	0	0	-1.13314	0.853393	0	0	0.697081				yes
1810024B03RIK	0	0	0	0	0	0	0	0	0.695178
LDAH	0	0	0	0	0	0	0	0	0.695152
RASSF5	0	0	0	0	0	0	0	0	0.693075
PLCXD1	0	0	0	0	0	0	0	0	0.691982
FMN1	0	0	0	0	0	0	0	0	0.690387
WFS1	0	0	0	0	0	0	0	0	0.689799
POGK	0	0	0	0	0	0	0	0	0.687275
ETNK1	0	0	0	0	0	0	0	0	0.686444
PMS1	0	0	0	0	0	0	0	0	0.686191
UHMK1	0	0	0	0	0	0	0	0	0.682209
CCDC157	0	0	0	0	0	0	0	0	0.682156
UOX	0	0	0	0	0	0	0	0	0.67945
RAP2A	0	0	0	0	0	0	0	0	0.678851
HABP4	0	0	0	0	0	0	0	0	0.677818
CREG1	0	0	0	0	0	0	0	0	0.677624
ACOX3	0	0	0	0	0	0	0	0	0.672739
GLO1	0	0	0	0	0	0	0	0	0.669791
FAM102A	0	0	0	0	0	0	0	0.654602	0.667247		yes
CBX7	0	0	0	0	0	0	0	0	0.666402
PCSK6	0	0	0	0	0	0	0	0	0.666301
ZFP141	0	0	0	0	0	0	0	0	0.662097
LITAF	0	0	0	0	0	0	-0.892105	0	0.660109	yes
MDH1	0	0	0	0	0	0	0	0	0.660027
GUK1	0	0	0	0	0	0	0	0	0.659851
GPT2	0	0	0	0	0	0	0	0	0.659709
GAS6	0	0	0	0	0	0	0	0	0.657885
TMEM189	0	0	0	0	0	0	0	0	0.657119
NEU2	0	0	0	0	0	0	0	0	0.655708
PNPO	0	0	0	0	0	0	0	0	0.655162
FAM187B	0	0	0	0	0	0	0	0	0.653446
ALDH3A2	0	0	0	0	0	0.784514	0	0	0.652807				yes
MUG2	0	0	0	0	0	0	0	0	0.65243
NCEH1	0	0	0	0	0.590734	0	0	0	0.652261
ORMDL3	0	0	0	0	0	0	0	0	0.651918
PQBP1	0	0	0	0	0	0	0	0	0.651549
SAP30L	0	0	0	0	0	0	0	0	0.65056
LMAN2L	0	0	0	0	0	0	0	0	0.650235
MEIOB	0	0	0	0	0	0	0	0	0.64788
NTN3	0	0	0	0	0	0	0	0	0.647017
CRELD1	0	0	0	0	0	0	0	0	0.646393
PRR13	0	0	0	0	0	0	0	0	0.642658
FBXO36	0	0	0	0	0	0	0	0	0.641457
ARID5B	0	0	0	0	0	0	0	-0.737067	0.640298		yes
CDK18	0	0	0	0	0	0	0	0	0.640044
ENPP5	0	0	0	0	0	0	0	0	0.639998
SLCO2A1	0	0	0	0	0	0	0	0	0.639975
DPYD	0	0	0	0	0	0	0	0	0.639689
APON	0	0	0	0	0	0	0	0	0.636781
ZFP605	0	0	0	0	0	0	0	0	0.635168
CLIC5	0	0	0	0	0	0	0	0	0.633353
DCUN1D4	0	0	0	0	0	0	0	0	0.632942
ABCD1	0	0	0	0	0	0	0	0	0.631528
ZSWIM7	0	0	0	0	0	0	0	0	0.62951
COMTD1	0	0	0	0	0	0	0	0	0.625245
PARD3B	0	0	0	0	0	0	0	0	0.625019
PAQR9	0	0	0	0	0	0	0	0	0.624894
DUSP4	0	0	0	0	0	0	0	0	0.624391
STBD1	0	0	0	0	0	0	0	0	0.623714
FAM126B	0	0	0	0	0	0	0	0	0.623577
RGS3	0	0	0	0	0	0	0	-0.828546	0.62242		yes
KCTD21	0	0	0	0	0	0	0	0	0.620659
TRIM65	0	0	0	0	0	0	0	-0.664695	0.619618		yes
WWC1	0	0	0	0	0	0	0	0	0.618228
BRAP	0	0	0	0	0	0	0	0	0.617982
HSPB6	0	0	0	0	0	0	0	0	0.617659
AZGP1	0	0	0	0	0	0	0	0	0.617168
PI4K2B	0	0	0	0	0	0	0	0	0.616512
DYM	0	0	0	0	0	0	0	0	0.615819
TAT	0	0	0	0	0	0	0	0	0.615072
AP3M1	0	0	0	0	0	0	0	0	0.614514
SLC38A3	0	0	0	0	0	0	0	0	0.613227
CRYL1	0	0	0	0	0	0	0	0	0.613139
TCEA3	0	0	0	0	0	0	0	0	0.612849
ZNRF1	0	0	0	0	0	0	0	0	0.61203
NSUN2	0	0	0	0	0	0	0	0	0.611312
DNAJA1	0	0	0	0	0	0	0	-0.610438	0.611128		yes
TSPAN8	0	0	0	0	0	0	0	0	0.607387
UGT3A2	0	0	0	0	0	0	0	0	0.606976
C4B	0	0	0	0	0	0	0	0	0.604437
CELF2	0	0	0	0	0	0	0	0	0.603902
DNMBP	0	0	0	0	0	0	0	0	0.603594
PLEKHG6	0	0	0	0	0	0	0	0	0.603102
C1GALT1C1	0	0	0	0	0	0	0	0	0.600195
CYB5B	0	0	0	0	0	0	0	0	0.600059
BACH1	0	0	0	0	0	0	0	0	0.59832
SGK2	0	0	0	0	0	0	0	0	0.598228
GULP1	0	0	0	0	0	0	0	0	0.59819
TNK2	0	0	0	0	0	0	0	0	0.597569
IRF2	0	0	0	0	0	0	0	0	0.592998
ATP9A	0	0	0	0	0	0	0	0	0.592792
SOX13	0	0	0	0	0	0	0	0	0.592438
WDPCP	0	0	0	0	0	0	0	0	0.59239
CMBL	0	0	0	0	0	0	0	0	0.590403
PPP1R3E	0	0	0	0	0	0	0	0	0.589921
TRIP4	0	0	0	0	0	0	0	0	0.589736
PDIA5	0	0	0	0	0	0	0	0	0.589457
GAS1	0	0	0	0	0	0	0	0	0.585931
VKORC1L1	0	0	0	0	0	0	0	0	0.585345
HSPA8	0	0	0	0	0	0	0	-1.22096	0
PIGYL	0	0	0	0	-0.658997	0	0	0	0
VIL1	0	0	0	0	0	0	6.16077	0	0
TRIM14	0	0	0	0	0	-0.665757	0	0	0
SLC5A1	0	0	0	0	0	0	4.62755	0	0
TRDMT1	0	0	0	0	-0.615237	0	0	0	0
HKDC1	0	0	0	0	0	0	3.92423	0	0
CLDN7	0	0	0	0	0	0	3.605	0	0
1810055G02RIK	0	0	0	0	1.46659	0	0	0	0
HTATIP2	0.673101	0	0	0	0	0	0	0	0
ITGB2	0	0	0	0	0	-0.687344	0	0	0
EPCAM	1.16711	0	0	0	0	0	3.24227	0	0
BANP	0	0	0	0	0	0	0	-0.622069	0
PCK1	0	0	0	0	1.02512	-0.707896	0	0	0
FAM98C	0	0	0	0	-0.662681	0	0	0	0
BBC3	0.823455	0	0	0	-0.843264	0	0	0	0
SEC61G	0	0	0	0	-0.744688	0	0	0	0
FTL1	0.627787	0	0	0	0	0	0	0	0
KCNK5	0	0	0	0	0	0	0	0.683747	0
IL1RN	0	0	0	0	0.603353	0	0	0	0
TMPRSS4	0	0	0	0	0	0	3.1708	0	0
CD36	0	0	0	0	0	1.04213	0	0.816473	0
MUP15	0	0	0	-1.13062	0	0	0	0	0
GPX2	0	0	0	0	0	0	3.04227	0	0
RAB25	0	0	0	0	0	0	2.84293	0	0
DEGS2	0	0	0	0	0	0	2.75165	0	0
GIPC2	0	0	0	0	0	0	2.69942	0	0
PDE4D	0	0	0	0	0.989687	0	0	0	0
AACS	0	0	0	0	0	1.10954	0	0	0
HVCN1	0	0	0	0	-0.617835	0	0	0	0
ZFP992	0	0	0	0	0	0.712796	0	0	0
PPTC7	0	0	0	0	0	-0.638613	0	0	0
ACOT3	0	0	0	0	3.05108	0	0	0	0
FST	0	0	0	0	-1.84627	0	0	0	0
NUDT2	0	0	0	0	-0.835062	0	0	0	0
SAP30	0	0	0	0	-0.691689	0	0	0	0
TTYH1	0	0	0	0	0	0	0	-1.02016	0
ARF5	0	0	0	0	-0.936966	0	0	0	0
LGALS4	0	0	0	0	0	0	2.34413	0	0
ST14	1.12054	0	0	0	0	0	2.27743	0	0
FCGR4	0	0	0	0	0	-0.721985	0	0	0
FPR2	0	0	0	0	-0.76256	0	0	0	0
PRR15L	0	0	0	0	0	0	2.26188	0	0
TCIRG1	0	0	0	0	-0.605455	0	0	0	0
F2RL1	0	0	0	0	0	0	2.14211	0	0
MED21	0	0	0	0	-0.679262	0	0	0	0
GPRC5B	1.11698	0	0	0	0	0	0	0	0
EML6	0	0	0	0	0	0	0	-0.838368	0
DCLK1	0	0	0	0	0	0	2.07587	0	0
BC003965	0	0	0	0	-0.587344	0	0	0	0
PDE1A	0	0	0	0	0	0	0	0.669316	0
MS4A6D	0	0	0	0	0	-0.945292	0	0	0
CYP17A1	0	0	0	0	-1.42589	0	0	0.961812	0
JUND	0	0	0	0	0	0.627572	0	0	0
P2RX7	0	0	0	0	0	-0.804437	0	0	0
MGAT4A	0	0	0	0	0	0	2.0588	0	0
CISH	0	0	0	0	0	0	0	-1.76677	0
BAG2	0	0	0	0	-0.906021	0	0	0	0
SLC17A8	0	0	0	0	0	0.995609	0	0	0
WEE1	0	0	0	0	0	1.01925	1.8184	0	0
CHAC1	0	0	0	0	0	-1.2466	0	0	0
CX3CL1	0	0	0	0	0	0	1.65174	0	0
SEMA3B	0	0	0	0	0	0	1.60674	0	0
HHEX	0	0	0	0	-1.42063	0	0	0	0
GTF2A2	0	0	0	0	0	0	0	0.590354	0
4931428F04RIK	0	0	0	0	0	0	0	-0.718712	0
IKZF4	0	0	0	0	0	0	0	-1.62872	0
PPARG	0	0	0	0	0	1.28886	0	0	0
ABCG3	0	0	0	0	-0.699996	0	0	0	0
TJP3	0	0	0	0	0	0	0	-0.588607	0
ELF3	0	0	0	0	0	0	1.4791	0	0
SLC5A3	0	0	0	0	0	0	0	-1.33518	0
RND1	0	0	0	0	0	-0.752494	0	0	0
PKP3	0	0	0	0	0	0	1.41978	0	0
MOB3A	0	0	0	0	-0.731103	0	0	0	0
RCE1	0	0	0	0	-0.632456	0	0	0	0
CNNM4	0	0	0	0	0	-0.704003	0	0	0
DPEP1	0	0	0	0	0	0	1.39268	0	0
NME4	0	0	0	0	-1.46081	0	0	0	0
SRMS	0	0	0	0	0	0	0	-0.690023	0
RPSA	0	0	0	0	-0.609739	0	0	0	0
ISLR	0.764736	0	0	0	0	0	0	0	0
SPATA24	0	0	0	0	-0.760683	0	0	0	0
GM4737	0	0	0	0	-0.872304	0	0	0	0
VWA1	0	0	0	0	0	0	1.34195	0	0
USE1	0	0	0	0	-0.618749	0	0	0	0
RPL30	0	0	0	0	-0.6101	0	0	0	0
CRAT	0	0	0	0	0.877223	0	0	0	0
F3	0	0	0	0	0	0.690763	0	0	0
FAM107A	0	0	0	0	2.40317	0	0	0	0
FGL1	0	0	0	0	0	-1.39536	0	0	0
1190005I06RIK	0	0	0	0	0	0.589144	0	0	0
C1QA	0	0	0	0	-0.691948	0	0	0	0
DSG1C	0	0	0	0	0	0	1.27428	0	0
SNX29	0	0	0	0	0.599503	0	0	0	0
ANKRD16	0	0	0	0	-0.594201	0	0	0	0
CLEC2H	1.06709	0	0	0	-1.78104	0	0	0	0
NAIP1	0	0	0	0	0	0	1.25664	0	0
RPL36A	0	0	0	0	-0.683367	0	0	0	0
CASZ1	0	0	0	0	0	0	1.25635	0	0
DDAH1	0	0	0	0.610713	0	0	0	0	0
RPL31	0	0	0	0	-0.671337	0	0	0	0
FRS3	0	0	0	0	-0.585706	0	0	0	0
ZBTB26	0	0	0	0	0	0	0	-0.719423	0
EXD1	0	0	0	0	0	0	0	-0.72912	0
TBX3	0	0	0	0	0	0.627747	0	0	0
CES1D	0	0	0	0	0	0.587451	0	0	0
ZDHHC14	0	0	0	0	-0.795268	0	0	0	0
PPP1R10	0	0	0.822191	0	0	0	0	0	0
SLC25A34	0	0	0	0	0	0	0	-0.657415	0
SYT7	0.951093	0	0	0	0	0	0	0	0
HSP90AB1	0	0	0	0	0	0	0	-0.725618	0
SCAND1	0.698068	0.789514	0	0	0	0.894431	0	0	0
SVIL	0	0	0	0	-0.974064	0	0	0	0
CYP2A5	0	0	0	0	0	0.789359	1.24635	0.680615	0
CXCL14	0	1.22943	0	0	0	0	0	0	0
CAD	0	0	0	0	0	0	0	-0.840783	0
CYP46A1	0	0	0	0	0	1.05581	0	0	0
ATP2A2	0	0	0	0	0	0	0	-0.858147	0
MYC	0.886269	0	0	0	0	0	0	-1.27511	0
SLC13A5	0	1.09355	0	0	0	-1.04825	0	0	0
PFKFB3	0	0	0	0	0.608623	0	0	0	0
ACOT2	0	-0.646642	0	0	1.47148	0.9745	0	0	0
SLC46A3	0	0	0	0	0	0	0	0.942163	0
TES	0	0	0	0	-0.656629	0	0	0	0
EHF	1.33141	0	0	0	0	0	0	0	0
LYZ2	0	0	0	0	-0.645876	0	0	0	0
KRT7	0	0	0	0	0	0.70034	0	0	0
PPIE	0	0	0	0	-0.588308	0	0	0	0
CYP4A10	0	0	0	0	2.2554	1.55103	0	-0.640517	0
FGFRL1	0	0	0	0	0	0.812692	0	0	0
TEF	0	0.63429	0	0	0	0	0	0	0
CYTH4	0	0	0	0	-0.679001	0	0	0	0
CRISPLD2	0.930209	0	0	0	0	0	0	0	0
MRPL11	0	0	0	0	-0.593366	0	0	0	0
ATP6V0B	0	0	0	0	-0.588073	0	0	0	0
EMP2	0.995574	0	0	0	-1.28624	0	0	0	0
UGT1A9	0.90252	0	0	0	0	0	0	0	0
PPIB	0	0	0	0	-0.858933	0	0	0	0
YPEL2	0	0	0	0	0	0	0	-0.840591	0
DUSP8	0	0	0	0	0	0	0	-1.23635	0
MTCL1	1.16812	0	0	0	0	0	0	0	0
ALDH1B1	0	0	0	0	-0.998721	0	0	0	0
CDK2AP2	0	0	0	0	0	0	0	-0.741784	0
CYP26B1	0	0	0	0	1.28404	0	0	0	0
UGT1A5	-1.02879	0	0	0	0	0	0	0	0
ADAP1	0	0	0	0	0	0	1.15136	0	0
CEP78	0	0	0	0	-0.612237	0	0	0	0
MED20	0	0	0	0	-0.656971	0	0	0	0
P4HA1	0	0	0	0	0	0	0	-0.929542	0
BTG2	0	0	0	0	0	0	0	-1.93947	0
IL11RA1	0	0	0	0	-1.03711	0	0	0	0
EFNA1	0	0	0	0	-0.89338	0	0	0	0
ZFP692	0	0	0	0	-0.837448	0	0	0	0
ZMIZ1	0	0	0	0	0.689219	0	0	0	0
TBC1D8	0	0	0	0	0	-0.985322	0	-0.617665	0
FAM81A	0	1.1635	0	0	0	0	0	0	0
KCNMA1	1.03734	0	0	0	0	0	0	0	0
KLHDC7A	0	0	0	0	-0.75174	0	0	0	0
MXD1	0	0	0	0	0	0	1.0917	0	0
PPP1R35	0	0	0	0	0	0.602432	0	0	0
GPC4	0	0	0	0	0.727816	0	0	0	0
SLC26A6	0	0	0	0	-0.688819	0	0	0	0
SREBF1	0	0	0	0	0	0	0	0.818386	0
NR1I3	0	0	0	0	0	0	0.866812	0	0
INSR	0	0	0	0	0.590022	0	0	0	0
CD163	0	0	0	0	1.06281	-0.977019	0	0.786314	0
CTIF	0	0	0	0	1.32023	0	0	0	0
CAPG	0.903148	0	0	0	0	0	0	0	0
OLFML3	0.860322	0	0	0	0	0	0	0	0
ATP2B2	0	0	0	0	0	0	0	-0.66393	0
SLC1A5	0	0	0	0	-1.27499	0	0	0	0
WIPF3	0	0	0	0	1.09594	0	0	0.749712	0
CCL6	0	0	0	0	0	-0.880272	0	0	0
MGST3	0.727668	0	0	0	0	0	0	0	0
WDR90	0	0	0	0	-0.650241	0	0	0	0
PER1	0	0	0	0	0	0	0.832039	0	0
CHAC2	0	0	0	0	-0.6831	0	0	0	0
FNIP2	0	0	0	0	0	0	0.772222	0	0
NIT2	0	0	0	0	-0.587278	0	0	0	0
TMEM134	0	0	0	0	0	0.613402	0	0	0
FAM129B	0	0	0	0	0	0	0	0.598282	0
ACSS2	-0.915963	0	0	0	0	0	0	0	0
LIPG	0	0	0	0	1.6165	0	0	0	0
ENHO	0	1.70025	0	0	-2.07575	-0.811951	0	0	0
GRPEL2	0	0	0	0	0.590224	0	0	0	0
ATF3	1.07327	0	0	0	0	0	0	0	0
EFR3B	0	0	0	0	0	0	0	0.692618	0
CYP2R1	0	0	0	0	-0.700692	0	0	0	0
GNPDA1	0	0	0	0	0	0	0.717272	0	0
MACROD1	0	0	0	0	0	0.59775	0	0	0
MLXIPL	0	0	0	0	-0.72694	0	0	0	0
DDR1	1.3843	0	0	0	0	0	0	0	0
PPAT	0	0	0	0	0	0	0.660279	0	0
PIM1	0	0	0	0	0	0	0	-0.717668	0
B4GALT5	0	0	0	0.640893	0	0	0.637175	0	0
SERTAD3	0	0	0	0	-0.688499	0	0	0	0
PLA2G7	0	0	0	0	0	0	0	0.613663	0
FDPS	0	0	0	0	-0.996562	0	0	0	0
PMVK	0	0	0	0	-0.640645	0	0	0	0
S1PR2	0.70147	0	0	0	0	0	0	0	0
RPS6KA1	0	0	0	0	0	0	0.620623	0	0
NAMPT	0	0	0	0	0	0	0.62044	0	0
CYP51	-0.764746	0	0	0	0	0	0	0	0
PLIN5	0	0	0	0	0.807214	0	-0.617512	0	0
RAB3D	0.80001	0	0	0	-0.699292	0	0	0	0
DPP9	0	0	0	0	0	0	-0.620534	0	0
SPARCL1	0.67898	0	0	0	0	0	0	0	0
NFIL3	0	0	0	0	0	0	0	-0.781876	0
ABHD6	0	0	0	0	0.678239	0	0	0	0
SLC25A20	0	0	0	0	0.901695	0	0	0	0
RNF125	0	0	0	0	0	0	-0.629895	0	0
CCNF	0	0	0	0	0	0	-0.641253	0	0
HSPA5	0	0	0	0	0	0	0	-1.24935	0
SLC16A1	0	0	0	0	0	0	-0.663178	0	0
SERTAD1	0	0	0	0	0	0.630696	0	0	0
RRAGD	0.85342	0	0	0	0	0	0	0	0
CALHM2	0	0	0	0	-0.632544	0	0	0	0
TREML4	0	0	0	0	-0.665265	-0.743019	0	0	0
SDF2L1	0	0	0	0	-0.727205	0	0	0	0
CPT1A	0	0	0	0	0.954557	0	0	0	0
KDM4A	0	0	0	0	0	0	-0.673364	0	0
TXNIP	0	0	0	0	0	0	0	-0.635575	0
SERPINA3N	0	0	0	0	0	-0.922677	0	0	0
XRCC3	0	0	0	0	0	0.687562	0	0	0
FNDC3B	0	0	0	0	0	-0.882802	-0.68366	0	0
JUN	0	0	0	0	0	0	0	-0.741887	0
LPIN1	0	0	1.20312	0	0	0	0	0	0
NLRP12	0	0	0	0	0	0	-0.700014	0	0
NEURL3	0	0	0	0	-0.67444	0	0	0	0
SPP1	0.940314	0	0	0	0	0	0	0	0
RPL15	0	0	0	0	-0.593127	0	0	0	0
ANO8	0	0	0	0	-0.727491	0	0	0	0
COQ8B	0	0.731559	0	0	0	0	0	0	0
FGF21	0	0	0.752691	0	0	0	-0.710399	-1.26359	0
SLC17A9	0	0	0	0	0	-0.91245	0	0	0
AQP4	0	0	0	0	0	0.843543	0	0	0
PVALB	0	0	0	0	-19.384	0	0	0	0
FGL2	0	0	0	0	-0.725378	0	0	0	0
DUSP1	0	0	0	0	0	0	0	-0.617281	0
SOWAHB	0	0	0	0	0	0	-0.714273	0	0
NR0B2	0	0	0	0.82732	0	0	-0.718917	0	0
CLEC2D	0	0	0	0	-1.05721	0	0	0	0
1700017B05RIK	0	0	0	0	0	0	-0.734175	0	0
TELO2	0	0	0	0	-0.832962	0	0	0	0
CFD	0	0	0	0	0	2.49621	0	0	0
TNS1	0	0	0	0	0.61001	0	0	0	0
RUSC2	0	0	0	0	0.751788	0	0	0	0
FGF1	0	0	0	0	0.866048	0	0	0	0
SCARA3	1.10617	0	0	0	0	0	0	0	0
NR4A1	0	0	0	0	0	1.85647	0	0	0
GNB1L	0	0	0	0	-0.693436	0	0	0	0
KBTBD12	0	0	0	0	0	0.65029	0	0	0
TNFRSF19	0	0	0	0	-0.75741	0	0	0	0
ABTB2	0	0	0	0	0	0	-0.73428	0	0
RHBDD2	0	0	0	0	0.777768	0	0	0	0
ZFP217	0	0	0	0	-0.72122	0	0	0	0
ASAP2	0	0	0	0	0	0	-0.772126	0	0
MANF	0	0	0	0	0	0	0	-1.15281	0
BMF	0.673409	0	0	0	0	0	0	0	0
WDR4	0	0	0	0	-0.807283	0	0	0	0
KCNT2	0	0	0	0	0	-0.723808	0	0	0
STIP1	0	0	0	0	0	0	0	-1.16968	0
ZBTB16	0	0	1.32384	0	0.688997	-1.66445	0	0	0
BST2	0.767889	0	0	0	0	0	0	0	0
RREB1	0	0	0	0	0.861649	0	0	0	0
TSPYL2	0	0	0	0	0	0	0	-0.695821	0
9430015G10RIK	0	0	0	0	0	0	0	-0.709471	0
GFOD2	0	0	0	0	0	0	-0.827675	0	0
LGR5	0	0	0	0	-0.900494	0	0	0.60441	0
ANO1	0.857409	0	0	0	0	0	0	0	0
GLS2	0	0	0	0	-0.792155	0	0	0	0
MTHFR	0	0	0	0	0	0	0	-1.29112	0
TLE3	0	0	0	0	0	0	0	0.623107	0
TMEM205	0	0	0	0	-0.601436	0	0	0	0
SLC37A1	0	0	0	0	0	-1.00881	-0.833018	0	0
CEBPB	0	0	0	0	0.815168	0	0	0	0
ZMYM6	0	0	0	0	0	0	0	-0.689579	0
RRAS2	0	0	0	0	-0.62255	0	0	0	0
LGALS1	0	0	0	0	0	1.13971	0	0	0
TNFRSF12A	0	0	0	0	0	0	-0.841483	0	0
CHKA	0	0	0	0	-0.694783	0	-0.848185	0	0
TSPAN9	0	0	0	0	-0.6304	0	0	0	0
TUFT1	0	0	0	0	-0.907497	0	0	-0.7054	0
RNASE6	0	0	0	0	-0.814278	0	0	0	0
SP5	0	0	0	0	0	1.04937	0	0	0
TM4SF1	0.877431	0	0	0	0	0	0	0	0
B230307C23RIK	0	0	0	0	-0.58501	0	0	0	0
GBP8	0	0	0	0	-1.46768	0	0	0	0
DKK3	0.769121	0	0	0	0	0	0	0	0
GTPBP3	0	0	0	0	-0.703672	0	0	0	0
SLC45A3	0	0	0	0	1.10157	0	-0.933919	-0.761867	0
CSPG5	0	0	0	0	0	0	0	-0.949123	0
TNNC1	0	0	0	0	0	0.703712	0	0	0
MED31	0	0	0	0	-0.615538	0	0	0	0
MAP3K13	0	0	0	0	0.802367	0	0	0	0
SLC12A5	0	0	0	0	-0.633667	0	0	0	0
6430548M08RIK	0	0	0	0	0	0	0	-0.782236	0
SLC25A30	0	0	0	0	0	0	0	-1.81749	0
SLC30A10	0	0	0	0	0	0	-0.940193	0	0
GSN	0	0	0	0	-0.590127	0	0	0	0
POLI	0	0	0	0	-0.970791	0	0	0	0
NME6	0	0	0	0	0	0	0	-0.596419	0
ME1	0	-0.850633	0	0	0	0.721713	0	0	0
SLC38A2	0	0	0	0	0.633945	0	0	0	0
2510002D24RIK	0	0	0	0	-0.593273	0	0	0	0
MAFB	0	0	0	0	0	0	0	0.61401	0
INSC	0	0	0	0	0	0	-1.03966	0	0
B3GALT1	0	0	0	0	0	0	-1.04519	0	0
ARMCX4	0	0	0	0	0	-0.784937	0	0	0
FRAT1	0	0	0	0	0.594257	0	0	0	0
ZBTB40	0	0	0	0	0	0	0	-0.74985	0
CPOX	0	0	0	0	1.0956	0	0	0	0
SYNJ2	0	0	0	0	0.745502	0	0	0	0
SLC15A2	0	0	0	0	0	-0.797944	0	0	0
CLPX	0	0	0	0	0.698281	0	-1.04757	-1.02988	0
SIVA1	0	0	0	0	-1.25909	0	0	0	0
KCNK1	0	0	0	-1.63174	0	0	0	0	0
LRFN3	0	0	0	0	0	0	-1.05401	0	0
2310039H08RIK	0	0	0	0	0	0.663846	0	0	0
TACC2	0	0	0	0	1.29197	-0.821977	-1.06355	0	0
STAT3	0	0	0	0	0.834903	0	0	0	0
BMPER	0.992123	0	0	0	0	0	0	0	0
ID3	0	0	0	0	0	0	-1.08886	0	0
STEAP4	-0.861567	0	0	0	0	0	0	0	0
TOR3A	0	0	0	0	0	0	-1.09438	0	0
MAP3K6	0	0	0	0	0	0	-1.09694	1.03965	0
GUCA1A	0	0	0	0	-0.86119	0	0	0	0
KLF16	0	0	0	0	-0.739898	0	0	0	0
ESM1	0	0	0	0	0	0	0	-1.052	0
DNAJC12	0	0.844344	0	0	-0.834312	-0.745376	-1.10108	0.609103	0
GLUL	0	0	0	0	0.770221	0	0	0.585083	0
TFF3	0	0	0	0	-4.48125	-2.03814	0	-1.65954	0
DOCK6	0	0	0	0	-0.791839	0	0	0	0
IL1R1	0	0	0	0	0	0	-1.22471	0	0
EHBP1L1	0	0	0	0	-0.595525	0	0	0	0
ABHD8	0	0	0	0	-1.17369	0	0	0	0
ACOT4	0	0	0	0	1.81986	0.768395	0	0	0
KANTR	0	0	0	0	-0.942896	0	0	0	0
KCNJ2	0	0	0	0	-1.58758	0	0	0	0
SULF2	0	0	0	0	0.729675	0	0	0	0
TMSB4X	0	0	0	0	-0.915773	0	0	0	0
BHLHE40	0	0	0	0	0	0.5852	0	0	0
CHPF2	0	0	0	0	0	0	0	0.708795	0
TUBB2A	0	0	0	0	0	0	-1.37013	-0.963089	0
GADD45G	0	0	0.795558	0	0	-0.660436	-1.37875	0	0
IL10RA	0	0	0	0	0	0	0	0.605791	0
NUDT18	0.754928	0	0	0	0	0	0	0	0
ARMCX3	0	0	0	0	0	-0.922765	0	0	0
DTX3L	0	0	0	0	0.628719	0	0	0	0
ARNTL	0	0	0	0	0	0	-1.55498	0	0
EXOG	0	0	0	0	0	0	0	-0.629633	0
ZBTB7C	0	0	0	0	0	0	-1.63484	0	0
NPAS2	0	0	0	0	0	-0.800696	-1.68762	-2.97098	0
PITPNM1	0	0	0	0	-0.632258	0	0	0	0
UNC5B	0.983948	0	0	0	0	0	0	0	0
ETNK2	0	0	0	0	-0.663787	0	0	0	0
POR	0	0	0	0	0.809014	0	0	0	0
CYP4A32	0	0	0	0	1.80022	0	0	0	0
PIGH	0	0	0	0	0	0	0	0	-0.585405
MAML2	0	0	0	0	0	0	0	0	-0.58552
CSF2RB2	0	0	0	0	0	0	0	0	-0.585663
ADAMDEC1	0	0	0	0	0	0	0	0	-0.586118
PDGFRB	0	0	0	0	0	0	0	0	-0.586284
TRPS1	0	0	0	0	0	0	0	0	-0.586312
NOTCH4	0	0	0	0	0	0	0	0	-0.587006
RPS16	0	0	0	0	0	0	0	0	-0.587207
RNASEH2B	0	0	0	0	0	0	0	0	-0.588241
RPL27	0	0	0	0	0	0	0	0	-0.589747
NAAA	0	0	0	0	0	0	0	0	-0.590296
PPP1R9B	0	0	0	0	0	0	0	0	-0.590624
ANKRD39	0	0	0	0	0	0	0	0	-0.590709
MYH11	0	0	0	0	0	0	0	0	-0.590816
NAPEPLD	0	0	0	0	0	0	0	0	-0.590883
WARS2	0	0	0	0	0	0	0	0	-0.591005
ANGPT1	0	0	0	0	0	0	0	0	-0.591491
FHOD1	0	0	0	0	0	0	0	0	-0.591743
HMGA1	0	0	0	0	0	0	0	0	-0.5921
LDLRAD3	0	0	0	0	0	0	0	0	-0.592115
ACVRL1	0	0	0	0	0	0	0	0	-0.592122
WFDC1	0	0	0	0	0	0	0	0	-0.592286
MAPK12	0	0	0	0	0	0	0	0	-0.592613
CCDC126	0	0	0	0	0	0	0	0	-0.592937
ALYREF	0	0	0	0	0	0	0	0	-0.593161
ANXA1	0	0	0	0	0	0	0	0	-0.593405
ST3GAL4	0	0	0	0	0	0	0	0	-0.594436
CSF1R	0	0	0	0	0	-0.708651	0	0	-0.594496				yes
MAPRE2	0	0	0	0	0	0	0	0	-0.594752
ADA	0	0	0	0	0	0	3.3448	0	-0.595271	yes
SLC50A1	0	0	0	0	0	0	0	0	-0.595404
GM6377	0	0	0	0	0	0	0	0	-0.595661
KIT	0	0	0	0	0	0	0	0	-0.596298
PATZ1	0	0	0	0	0	0	0	0	-0.596695
SNX2	0	0	0	0	0	0	0	0	-0.596708
CDON	0	0	0	0	0	0	0	0	-0.596938
PIEZO1	0	0	0	0	0	0	0	0	-0.597334
TBC1D1	0	0	0	0	0	0	0	0	-0.597747
LONRF3	0	0	0	0	0	0	0	0	-0.59776
TPCN2	0	0	0	0	0	0	0	0	-0.598876
TTC3	0	0	0	0	0	0	0	0	-0.599268
GALE	0	0	0	0	0	0	0	0	-0.599331
BICC1	0.791175	0	0	0	0	0	0	0	-0.599933			yes
SPRED1	0	0	0	0	0	0	0	0	-0.59996
N6AMT1	0	0	0	0	0	0	0	0	-0.600345
STK39	0	0	0	0	0	0	0	0	-0.60036
LHFPL2	0	0	0	0	0	0	0	0	-0.600692
SMAGP	0	0	0	0	0	0	0	0	-0.601196
INPP5D	0	0	0	0	0	0	0	0	-0.601378
RNF144B	0	0	0	0	0	0	0	0	-0.601415
COL13A1	0	0	0	0	0	0	0	0	-0.601543
SH3PXD2B	0	0	0	0	0	0	0	0	-0.601869
ERCC8	0	0	0	0	0	0	0	0	-0.602881
KSR1	0	0	0	0	0	0	0	0	-0.603093
FAM89A	0	0	0	0	0	0	0	0	-0.603128
SOX12	0	0	0	0	0	0	0	0	-0.603421
PPP1R8	0	0	0	0	0	0	0	0	-0.603753
PARS2	0	0	0	0	0	0	0	0	-0.603975
TYROBP	0	0	0	0	0	0	0	0	-0.60443
OTUB2	0	0	0	0	0	0	0	0	-0.604769
GSTM3	1.37394	0	0	0	0	0	0	0	-0.605307			yes
CTTNBP2NL	0	0	0	0	0	0	0	0	-0.60555
B430306N03RIK	0	0	0	0	0	-0.852575	0	0	-0.605827				yes
SLX4	0	0	0	0	0	0	0	0	-0.605877
CD22	0	0	0	0	0	0	0	0	-0.606186
IL16	0	0	0	0	0	0	0	0	-0.606248
PPP1R16B	0	0	0	0	0	0	0	0	-0.60671
CDK2	0	0	0	0	0	0	0	0	-0.607032
FRK	0	0	0	0	0	0	0	0	-0.608081
MAMDC2	0	0	0	0	0	0	0	0	-0.608455
TIMP2	0	0	0	0	0	0	0	0	-0.608495
DHODH	0	0	0	0	0	0	0	0	-0.60872
OAS1G	0	0	0	0	0	0	0	0	-0.609002
CUEDC2	0	0	0	0	0	0	0	0	-0.609248
QTRT1	0	0	0	0	0	0	0	0	-0.609453
EIF2AK4	0	0	0	0	0	0	0	0	-0.609472
POLH	0	0	0	0	0	0	0	0	-0.609529
CFB	0	0	0	0	0	0	0	0	-0.609564
DESI2	0	0	0	0	0	0	0	0	-0.609661
PARP8	0	0	0	0	0	0	0	0	-0.609684
DDX11	0	0	0	0	0	0	0	0	-0.610457
HOXB4	0	0	0	0	0	0	0	0	-0.610637
NTN1	0	0	0	0	0	0	0	0	-0.612388
CLEC4A1	0	0	0	0	0	0	0	0	-0.612838
CDK4	0	0	0	0	0	0	0	0	-0.613561
RPS8	0	0	0	0	0	0	0	0	-0.613654
RHOB	0.631252	0	0	0	0	0	0	0	-0.613662			yes
ITM2C	0	0	0	0	0	0	0	0	-0.613832
MED18	0	0	0	0	0	0	0	0	-0.615272
OAS3	0	0	0	0	0	0	0	0	-0.615448
ST8SIA4	0	0	0	0	0	0	0	0	-0.61548
SLC17A4	0	0	0	0	0	0	0	0	-0.615572
HOGA1	0	0	0	0	0	0	0	0	-0.615611
RETREG1	0	0	0	0	0	0	0	0	-0.615712
KCTD3	0	0	0	0	0	0	0	0	-0.615799
AXL	0	0	0	0	0	0	0	0	-0.61649
SETDB2	0	0	0	0	0	0	0	0	-0.616749
MRPS6	0	0	0	0	0	0	0	0	-0.616767
RBMX	0	0	0	0	0	0	0	0	-0.61718
RAPGEF3	0	0	0	0	-0.690538	0	0	0	-0.617476
ZBTB34	0	0	0	0	0	0	0	0	-0.617692
FMNL1	0	0	0	0	0	0	0	0	-0.618202
SLC7A8	0	0	0	0	0	0	0	0	-0.618778
GPD2	0	0	0	0	0	0	0	0	-0.619445
RCN1	0	0	0	0	0	0	0	0	-0.619558
ZFP784	0	0	0	0	0	0	0	0	-0.62001
H3F3A	0	0	0	0	0	0	0	0	-0.620529
CYYR1	0	0	0	0	0	0	0	0	-0.620605
ITPRIPL2	0	0	0	0	0	0	0	0	-0.620912
RHPN2	0	0	0	0	0	0	0	0	-0.621176
GJC2	0	0	0	0	0	0	0	0	-0.621242
CHST2	0	0	0	0	0	0	0	0	-0.621811
FBLIM1	0	0	0	0	0	0	0	0	-0.621897
LBP	0	0	0	0	1.22435	0	0	0	-0.622766
CBLN3	0	0	0	0	0	0	0	0	-0.622812
TNFRSF11A	0	0	0	0	0	0	0	0	-0.622813
S100A6	1.02936	0	0	0	0	0	0	0	-0.623286			yes
GPR4	0	0	0	0	0	0	0	0	-0.623351
MRC1	0	0	0	0	0	0	0	0	-0.624224
NME2	0	0	0	0	0	0	0	0	-0.624226
BCOR	0	0	0	0	0	0	0	0	-0.624295
MMGT2	0	0	0	0	0	0	0	0	-0.624482
SCARB1	0	0	0	0	0	0	0	0	-0.624611
P2RY12	0	0	0	0	0	0	0	0	-0.624712
FGR	0	0	0	0	0	0	0	0	-0.62512
TAMM41	0	0	0	0	0	0	0	0	-0.625521
MKX	0	0	0	0	0	0	0	0	-0.625905
PDZD2	0	0	0	0	0	0	0	0	-0.626069
GAB2	0	0	0	0	0	0	0	0	-0.626077
HHAT	0	0	0	0	0	0	0	0	-0.627445
BCL2	0	0	0	0	0	0	0	0	-0.62837
HDHD3	0	0	0	0	0	0	0	0	-0.629139
ZFP30	0	0	0	0	-0.792775	0	0	0	-0.630099
CORO7	0	0	0	0	0	0	0	0	-0.630191
KLHDC8A	0	0	0	0	0	0	0	0	-0.630522
HEATR6	0	0	0	0	0	0	0	0	-0.63097
EFNB2	0	0	0	0	0	0	0	0	-0.631083
AQP1	0	0	0	0	0	0	0	0	-0.631584
TNFAIP3	0	0	0	0	0	0	0	0	-0.631937
TET2	0	0	0	0	0	0	0	0	-0.632287
SH3YL1	0	0	0	0	0	0	0	0	-0.63247
MMRN2	0	0	0	0	0	0	0	0	-0.632484
HJURP	0	0	0	0	0	0	0.600745	0	-0.632576	yes
GATA2	0	0	0	0	0	0	0	0	-0.633261
P2RY6	0	0	0	0	0	0	0	0	-0.633689
ZFP697	0	0	0	0	0	0	0	0	-0.634303
DTX3	0	0	0	0	0	0	0	0	-0.634723
MMP23	1.10845	0	0	0	0	0	0	0	-0.634858			yes
NLGN2	0.897598	0	0	0	0	0	0	0	-0.6352			yes
LIMD2	0	0	0	0	0	0	0	0	-0.636188
KCNE3	0	0	0	0	-0.591916	0	0	0	-0.636401
IGSF8	0	0	0	0	0	0	0	0	-0.637136
DIXDC1	0	0	0	0	0	0	0	0	-0.637686
PREX2	0	0	0	0	0	0	0	0	-0.637725
TM6SF2	0	0	0	0	0	0	0	0	-0.637915
PCYOX1L	0	0	0	0	0	0	0	0	-0.63815
GRAMD1B	0	0	0	0	0	0	0	0	-0.638174
CORO1A	0	0	0	0	0	0	0	0	-0.638191
PER3	0	0	0	0	0	0	0	0	-0.638254
GIMAP3	0	0	0	0	0	0	0	0	-0.638262
SLC35B2	0	0	0	0	0	0	0	0	-0.638331
UGCG	0	0	0	0	0	0	0	0	-0.638423
TINAGL1	0	0	0	0	0	0	0	0	-0.638502
IL33	0	0	0	0	0	0	0	0	-0.638602
QSOX2	0	0	0	0	0	0	0	0	-0.639048
ST7	0	0	0	0	0	0	0	0	-0.639106
FPR1	0	0	0	0	0	-1.03625	0	0	-0.639669				yes
RBFOX2	0	0	0	0	0	0	0	0	-0.639693
TMEM138	0	0	0	0	0	0	0	0	-0.640199
NCKAP1L	0	0	0	0	0	0	0	0	-0.640261
SPRYD4	0	0	0	0	0	0	0	0	-0.640302
GRASP	0	0	0	0	0	0	0	0	-0.640422
TMEM159	0	0	0	0	0	0	0	0	-0.640593
LRP5	0	0	0	0	0	0	0	0	-0.640711
BACH2	0	0	0	0	0	0	0	0	-0.640916
SAE1	0	0	0	0	0	0	0	0	-0.641072
SRSF5	0	0	0	0	0	0	0	0	-0.641721
FHIT	0	0	0	0	0	0	0	0	-0.641802
CDC14A	0	0	0	0	0	0	0	0	-0.642269
DCTPP1	0	0	0	0	0	0	0	0	-0.642441
MRGPRE	0	0	0	0	0	0	0	0	-0.642563
RPLP0	0	0	0	0	0	0	0	0	-0.642573
SLC37A2	0	0	0	0	0	0	0.968498	0	-0.6435	yes
DMPK	0	0	0	0	0	0	0	0	-0.643889
IGFBP2	0	0	0	0	0	0	0	0	-0.644086
SLC16A12	0	0	0	0	0	0	0	0	-0.644258
RTN1	0	0	0	0	0	0	0	0	-0.644768
DNMT3A	0	0	0	0	0	0	0	0	-0.645357
DES	0	0	0	0	0	0	0	0	-0.645849
HHIP	0	0	0	0	0	0	0	0	-0.64645
PTPN9	0	0	0	0	0	0	0	0	-0.646849
ZFP366	0	0	0	0	0	0	0	0	-0.64718
GBP7	0	0	0	0	0	0	0	0	-0.647787
IL34	0	0	0	0	0	0	0	0	-0.647814
MAPK7	0	0	0	0	0	0	0	0	-0.647843
BAIAP2	0	0	0	0	1.11757	0	0	0	-0.647959
P2RY4	0	0	0	0	0	0	0	0	-0.648563
NAV1	0	0	0	0	0	0	0	0	-0.649095
C1QTNF7	0	0	0	0	0	0	0	0	-0.649386
PSPH	0	0	0	0	0	0	0	0	-0.650025
THY1	0	0	0	0	0	0	0	0	-0.650885
PTGER2	0	0	0	0	0	0	0	0	-0.651836
TGFB3	0	0	0	0	0	0	0	0	-0.65187
PLVAP	0	0	0	0	0	0	0	0	-0.651993
AMOTL1	0	0	0	0	0	0	0	0	-0.652056
ADGRF1	0	0	0	0	0	0	0	-1.38136	-0.65208		yes
TCTN1	0	0	0	0	0	0	0	0	-0.652119
KLB	0	0	0	0	0	0	0	0	-0.652408
C1QTNF12	0	0	0	0	0	0	0	0	-0.652854
ITPRIPL1	0	0	0	0	0	0	0	0	-0.653324
RINL	0	0	0	0	0	0	0	0	-0.653342
SULT1A1	0	0	0	0	0	0	0	0	-0.653632
MS4A6C	0	0	0	0	0	-0.891375	0	0	-0.653695				yes
PDLIM7	0	0	0	0	0	0	0	0	-0.65376
DOCK11	0	0	0	0	0	0	0	0	-0.654254
ANGPT2	0	0	0	0	0	0	0	0	-0.654422
USP18	0	0	0	0	0	0	0	0	-0.654556
PCNA	0	0	0	0	0	0	0	0	-0.655051
MXRA8	0	0	0	0	0	0	0	0	-0.65545
UBA7	0	0	0	0	0	0	0	0	-0.655668
CKAP5	0	0	0	0	0	0	0	0	-0.65604
MS4A6B	0	0	0	0	0	0	0	0	-0.656089
SH3TC1	0	0	0	0	0	0	0	0	-0.656253
LIMK1	0	0	0	0	0	0	0	0	-0.656462
EMP3	0	0	0	0	0	0	0	0	-0.656699
CD300E	0	0	0	0	0	0	0	0	-0.656974
MIGA1	0	0	0	0	0	0	0	0	-0.657022
SP140	0	0	0	0	0	0	0	0	-0.657081
DCAF6	0	0	0	0	0	0	0	0	-0.657769
PHLDA3	0	0	0	0	0	0	0	0	-0.658324
GBP5	0	0	0	0	0	0	0	0	-0.659573
ATP2B4	0	0	0	0	0	0	0	0	-0.659676
CHST7	0	0	0	0	0	0	0	0	-0.660729
SDC3	0	0	0	0	0	0	0	0	-0.66128
TCHP	0	0	0	0	0	0	0	0	-0.661389
FRZB	0	0	0	0	0	0	0	0	-0.66159
NUP205	0	0	0	0	0	0	0	0	-0.66178
NCAPD3	0	0	0	0	0	0	0	0	-0.661966
RPL36	0	0	0	0	0	0	0	0	-0.662263
ALOX5AP	0	0	0	0	0	0	0	0	-0.662356
EZR	0	0	0	0	0	0	0	0	-0.66237
ADCY3	0	0	0	0	0	0	0	0	-0.662741
NUDT16L1	0	0	0	0	0	0	0	0	-0.662899
LOXL3	0	0	0	0	0	0	0	0	-0.663129
BCKDHB	0	0	0	0	0	0	0	0	-0.663195
CCR5	0	0	0	0	0	0	0	0	-0.663836
ARHGEF37	0	0	0	0	0	0	0	0	-0.664746
TMEM218	0	0	0	0	0	0	0	0	-0.664894
REEP4	0	0	0	0	0	0	0	0	-0.665528
FBXW9	0	0	0	0	0	0	0	0	-0.665705
IFI204	0	0	0	0	0	0	0	0	-0.665916
CAV2	0	0	0	0	0	0	0	0	-0.666082
AKT3	0	0	0	0	0	0	0	0	-0.666538
SHANK3	0	0	0	0	0	0	0	0	-0.666614
KCTD11	0	0	0	0	0	0	0	0	-0.666807
NECAP2	0	0	0	0	0	0	0	0	-0.667961
SYT9	0	0	0	0	0	0	0	0	-0.668253
FAAP24	0	0	0	0	0	0	0	0	-0.669059
RPL32	0	0	0	0	0	0	0	0	-0.669376
MYCN	0	0	0	0	0	0	0	0	-0.669463
CD180	0	0	0	0	0	0	0	0	-0.669903
MESD	0	0	0	0	0	0	0	0	-0.670217
CCRL2	0	0	0	0	0	0	0	0	-0.670289
SLC7A4	0	0	0	0	0	0	0	0	-0.670956
DOT1L	0	0	0	0	0	0	0	0	-0.671304
KIRREL	0	0	0	0	0	0	0	0	-0.671542
TMEM164	0	0	0	0	0	0	0	0	-0.671753
PRICKLE2	0	0	0	0	0	0	0	0	-0.672538
FAM122B	0	0	0	0	0	0	0	0	-0.672751
CNR2	0	0	0	0	0	0	0	0	-0.672797
PEA15A	0	0	0	0	0	0	0	0	-0.672813
CARD10	0	0	0	0	0	0	0	0	-0.67311
UPRT	0	0	0	0	0	0	0	0	-0.673455
KDM2B	0	0	0	0	0	0	0	0	-0.674046
THSD4	0	0	0	0	0	0	0	0	-0.674047
RASL11B	0	0	0	0	0	0	0	0	-0.674067
IGFBP7	0	0	0	0	0	0	0	0	-0.674777
RPA2	0	0	0	0	0	0	0	0	-0.674799
ITPKA	0	0	0	0	0	0	0	0	-0.676415
RHOJ	0	0	0	0	0	0	0	0	-0.677059
PPARGC1B	0	0	0	0	0	0	0	0	-0.67729
DOCK10	0	0	0	0	0	0	0	0	-0.677501
GMDS	0	0	0	0	0	0	0	0	-0.678147
SNX8	0	0	0	0	0	0	0	0	-0.678661
GM2000	0	0	0	0	0	0	0	0	-0.678815
CKS2	0	0	0	0	-0.659717	0	0	0	-0.679691
TPM1	0	0	0	0	0	0	0	0	-0.679892
SEMA4D	0	0	0	0	0	0	0	0	-0.679944
NUP37	0	0	0	0	0	0	0	0	-0.679963
VAV1	0	0	0	0	0	0	0	0	-0.680792
MGAT4B	0	0	0	0	0	0	0	0	-0.680868
EDNRB	0	0	0	0	0	0	0	0	-0.680877
AIF1	0	0	0	0	0	0	0	0	-0.68232
VASP	0	0	0	0	0	0	0	0	-0.682629
CD55	0	0	0	0	0	0	0	0	-0.682855
HCK	0	0	0	0	0	0	0	0	-0.68346
RCC1	0	0	0	0	0	0	0	0	-0.683791
SKIL	0	0	0	0	0	0	0	0	-0.684664
PDZRN3	0	0	0	0	0	0	0	0.735827	-0.684808		yes
SLC16A6	0	0	0	0	0	0	-1.25706	0	-0.685651	yes
SMYD4	0	0	0	0	0	0	0	0	-0.686198
AMPD3	0	0	0	0	0	0	0	0	-0.686726
KANK3	0	0	0	0	0	0	0	0	-0.687098
GM5431	0	0	0	0	0	0	0	0	-0.687528
C1QB	0	0	0	0	0	0	0	0	-0.688491
TXNDC12	0	0	0	0	0	0	0	0	-0.689075
KLHL3	0	0	0	0	0	0	0	0	-0.68918
BRD9	0	0	0	0	0	0	0	0	-0.689252
LIN9	0	0	0	0	0	0	0	0	-0.689271
FGD5	0	0	0	0	0	0	0	0	-0.689275
GINS1	0	0	0	0	0	0	0	0	-0.689543
ZFP764	0	0	0	0	0	0	0	0	-0.690553
WIPF1	0	0	0	0	0	0	0	0	-0.690688
THUMPD2	0	0	0	0	0	0	0	0	-0.690869
AKNA	0	0	0	0	0	0	0	0	-0.691558
ERH	0	0	0	0	0	0	0	0	-0.693032
UAP1L1	0.844314	0	0	0	0	0	0.759442	0	-0.693775	yes		yes
RAB36	0	0	0	0	0	0	0	0	-0.693861
ARHGAP27	0	0	0	0	0	0	0	0	-0.694254
AMMECR1	0	0	0	0	0	0	0	0	-0.694266
GYS1	0	0	0	0	0	0	0	0	-0.694268
RFTN1	0	0	0	0	0	0	0	0	-0.694502
PLCG2	0	0	0	0	0	0	0	0	-0.694837
HDDC3	0	0	0	0	0	0	0	0	-0.695204
ARHGAP30	0	0	0	0	0	0	0	0	-0.695332
SOGA1	0	0	0	0	0	0	0	0	-0.69629
CMKLR1	0	0	0	0	0	0	0	0	-0.696442
FZD6	0	0	0	0	0	0	0	0	-0.696448
PIK3CD	0	0	0	0	0	0	0	0	-0.697111
EHD3	0	0	0	0	0	0	0	0	-0.697117
ASB2	0	0	0	0	0	0	0	0	-0.69747
S100A11	0	0	0	0	0	0	0	0	-0.698099
SFXN2	0	0	0	0	0	0	0	0	-0.698417
LUM	0	0	0	0	0	0	0	0	-0.698695
LTBP4	0	0	0	0	0	0	0	0	-0.699082
LIMS1	0	0	0	0	0	0	0	0	-0.699119
MTHFD2L	0	0	0	0	0	0	0	0	-0.699161
ISG20	0	0	0	0	0	0	0	0	-0.699711
GLTP	0	0	0	0	0	0	0	0	-0.700957
FMO1	0	0	0	0	0	0	0	0	-0.701274
DAAM2	0	0	0	0	0	0	0	0	-0.702776
HDAC7	0	0	0	0	0	0	0	0	-0.703368
AGXT	0	0	0	0	0	0	0	0	-0.703795
TLNRD1	0	0	0	0	0	0	0	0	-0.704144
CUEDC1	0	0	0	0	0	0	0	0	-0.704537
TNNT1	0	0	0	0	0	0	0	0	-0.704756
IER5	0	0	0	0	0	0	0	0	-0.705234
KCNQ1	0	0	0	0	0	0	1.18999	0	-0.705301	yes
IHH	0	0	0	0	0	0	0	0.992942	-0.70536		yes
KLF4	0	0	0	0	0	0	0	0	-0.705872
RPUSD1	0	0	0	0	-0.680932	0	0	0	-0.70588
CPNE2	0	0	0	0	-0.673142	0	0	0	-0.706387
CLEC1A	0	0	0	0	0	0	0	0	-0.706824
POLR2D	0	0	0	0	0	0	0	0	-0.70814
HERC3	0	0	0	0	0	0	0	0	-0.709418
N4BP2L1	0	0	0	0	0	0	0	0	-0.709489
ANK2	0	0	0	0	0	0	0	0	-0.709784
CYP20A1	0	0	0	0	0	0	0	0	-0.710926
NFATC2IP	0	0	0	0	0	0	0	0	-0.711542
RCAN2	0	0	0	0	0	0	0	0.965005	-0.712035		yes
SLC25A36	0	0	0	0	0	0	0	0	-0.712651
CKS1B	0	0	0	0	0	0	0	0	-0.713052
ENOPH1	0	0	0	0	0	0	0	0	-0.713095
NFAM1	0	0	0	0	0	0	0	0	-0.713299
ETS2	0	0	0	0	0	0	0	0	-0.71382
TMED1	0	0	0	0	0	0	0	0	-0.713845
GRAP	0	0	0	0	0	0	0	0	-0.715104
DIP2A	0	0	0	0	0	0	0	0	-0.715256
CLSTN1	0	0	0	0	0	0	0	0	-0.715463
ABCG5	0	0	0	0	0	0	0	0	-0.717164
AZIN2	0	0	0	0	0	0	0	0	-0.717394
EHD4	0	0	0	0	0	0	0	0	-0.717453
TIFAB	0	0	0	0	0	0	0	0	-0.717516
RHBG	0	0	0	0	0	0	0	0	-0.719729
APOBEC3	0	0	0	0	0	0	0	0	-0.719917
LTB	0	0	0	0	0	0	0	0	-0.720963
CYP2C70	0	0	0	0	0	0	0	0	-0.721573
PARP2	0	0	0	0	0	0	0	0	-0.721595
HSPA12A	0	0	0	0	0	0	0	0	-0.722217
WDFY4	0	0	0	0	0	0	0	0	-0.722569
B3GNT2	0	0	0	0	0	0	0	0	-0.722629
ZFP518B	0	0	0	0	0	0	0	0	-0.723234
AFAP1	0	0	0	0	0	0	0	0	-0.723566
ROBO2	0	0	0	0	0	0	0	0	-0.724336
ARHGAP24	0	0	0	0	0	0	0	0	-0.724535
RPL3	0	0	0	0	0	0	0	0	-0.72464
ITGA5	0	0	0	0	0	0	0	0	-0.724844
TDG	0	0	0	0	0	0	0	0	-0.725163
DOK2	0	0	0	0	0	0	0	0	-0.725341
TUBE1	0	0	0	0	0	0	0	0	-0.725853
WNT5A	0	0	0	0	0	0	0	0	-0.725896
HK1	0	0	0	0	0	0	0	0	-0.726131
DHRS13	0	0	0	0	0	0	0	0	-0.726592
RELN	0	0	0	0	0	0	0	0	-0.727032
SPON1	0	0	0	0	0	0	0	0	-0.727073
TET3	0	0	0	0	0	0	0	0	-0.727598
HK3	0	0	0	0	0	0	0	0	-0.727645
CYP2B10	0	0	0	0	0	0	0	0	-0.728205
MYLIP	0	0	0	0	0	0	0	0	-0.728505
UST	0	0	0	0	0	0	0	0	-0.728961
AGTRAP	0	0	0	0	0	0	0	0	-0.729083
BTLA	0	0	0	0	0	0	0	0	-0.729159
SLC37A3	0	0	0	0	0	0	0	0	-0.729336
PPIL1	0	0	0	0	0	0	0	0	-0.729511
PALM	0	0	0	0	-0.92656	0	0	0	-0.729872
FAR1	0	0	0	0	0	0	0	0	-0.730591
PRMT2	0	0	0	0	0	0	0	0	-0.730897
LHX2	0	0	0	0	0	0	0	0	-0.73144
KLHL25	0	0	0	0	0	0	0	0	-0.731626
IER3	0	0	0	0	0	0	0	0	-0.732058
SEMA3C	0	0	0	0	0	0	0	0	-0.732416
GAL3ST1	0	0	0	0	0	0	0	0	-0.732545
ABHD10	0	0	0	0	0	0	0	0	-0.732732
RASA3	0	0	0	0	0	0	0	0	-0.733584
BTG1	0	0	0	0	0	0	0	0	-0.733846
TAB1	0	0	0	0	0	0	0	0	-0.734041
HIC1	0	0	0	0	0	0	0	0	-0.734329
HES1	0	0	0	0	0	0	0	0	-0.734661
PRR5L	0	0	0	0	0	0	0	0	-0.734732
LYL1	0	0	0	0	0	0	0	0	-0.734906
IFI27L2A	0	0	0	0	0	0	0	0	-0.735188
GIMAP6	0	0	0	0	0	0	0	0	-0.735588
RAN	0	0	0	0	0	0	0	0	-0.735847
DCAF15	0	0	0	0	0	0	0	0	-0.737433
HNRNPA1	0	0	0	0	0	0	0	0	-0.737454
MAPK8IP1	1.00143	0	0	0	0	0	0	0	-0.737649			yes
CADM3	0	0	0	0	0	0	0	0	-0.738249
TENM3	0	0	0	0	0	0	0	0	-0.738457
PLEKHO2	0	0	0	0	0	0	0	0	-0.739424
SH3KBP1	0	0	0	0	0	0	0	0	-0.73944
ARHGEF6	0	0	0	0	0	0	0	0	-0.73967
ORAI2	0	0	0	0	0	0	0	0	-0.740596
FBLN1	1.18822	0	0	0	0	0	1.01811	0	-0.741204	yes		yes
TGFBR3	0	0	0	0	0	0	0	0	-0.741319
SH3D21	0	0	0	0	0	0	0	0	-0.741547
PTPN22	0	0	0	0	0	0	0	0	-0.742645
ANO6	0	0	0	0	0	0	0	0	-0.742656
USP28	0	0	0	0	0	0	0	0.587397	-0.743175		yes
FAM129A	0	0	0	0	0	0	0	0	-0.743185
SEMA6A	0	0	0	0	0	0	0	0	-0.743543
TARBP1	0	0	0	0	0	0	0	0	-0.743586
THSD1	0	0	0	0	0	0	0	0	-0.743591
CTDSPL2	0	0	0	0	0	0	0	0	-0.744521
ADH1	0	0	0	0	0	0	0	0	-0.744764
DNAJC9	0	0	0	0	0	0	0	0	-0.745566
CDK5RAP2	0	0	0	0	0	0	0	0	-0.745963
IL2RB	0	0	0	0	0	0	0	0	-0.746467
ILDR2	0	0	0	0	0	0	0	0	-0.74667
SLA	0	0	0	0	0	-0.610806	0	0	-0.747216				yes
SPN	0	0	0	0	0	0	0	0	-0.748166
LSP1	0	0	0	0	0	0	0	0	-0.748171
ITGA4	0	0	0	0	0	0	0	0	-0.749079
AMOT	0	0	0	0	0	0	0	0	-0.74908
CENPL	0	0	0	0	0	0	0	0	-0.749096
MCPH1	0	0	0	0	0	0	0	0	-0.749629
GRAMD4	0	0	0	0	0	0	0	0	-0.749736
ZSWIM6	0	0	0	0	0	0	0	0	-0.749963
RPL9	0	0	0	0	0	0	0	0	-0.750168
LFNG	0	0	0	0	0	0	0	0	-0.750319
ICAM1	0	0	0	0	0	0	0	0	-0.750532
HAND2	0	0	0	0	0	0	0	0	-0.750544
USHBP1	0	0	0	0	0	0	0	0	-0.750829
ACNAT1	0	0	0	0	0	0	0	0	-0.750916
FAM118A	0	0	0	0	0	0	0	0	-0.75106
GSTT3	0	0	0	0	0	0	0	0	-0.751367
SH3TC2	0	0	0	0	0	0	0	0	-0.7516
BRCA2	0	0	0	0	0	0	0	0.726591	-0.751756		yes
ANXA3	0	0	0	0	0	0	0	0	-0.752725
ZFP90	0	0	0	0	0	0	0	0	-0.753624
ARHGAP25	0	0	0	0	0	0	0	0	-0.753762
STK10	0	0	0	0	0	0	0	0	-0.753971
WDR62	0	0	0	0	0	0	0	0	-0.754034
UBE2S	0	0	0	0	0	0	0	0	-0.754047
SCAI	0	0	0	0	0	0	0	0	-0.754115
TNFAIP8L2	0	0	0	0	0	0	0	0	-0.755048
PPP1R14A	0	0	0	0	-0.677876	0	0	0	-0.755244
VWF	0	0	0	0	0	0	0	0	-0.755305
CD5L	0	0	0	0	0	0	0	0	-0.755525
GPSM1	0	0	0	0	0	0	0	0	-0.755593
HACL1	0	0	0	0	0	0	0	0	-0.75572
RPA3	0	0	0	0	0	0	0	0	-0.756399
TMC8	0	0	0	0	0	0	0	0	-0.756418
SIGIRR	0	0	0	0	0	0	0	0	-0.757496
CCNJ	0	0	0	0	0	0	0	0	-0.758646
NCALD	0	0	0	0	0	0	0	0	-0.758724
CXCL10	0	0	0	0	0	0	0	0	-0.759117
POLD4	0	0	0	0	0	0	0	0	-0.760087
CLIC1	0	0	0	0	0	0	0	0	-0.760343
KRT19	1.17936	0	0	0	0	0	0	0	-0.761282			yes
IDH3A	0	0	0	0	0	0	0	0	-0.761689
GEMIN8	0	0	0	0	0	0	0	0	-0.761877
PPP4R4	0	0	0	0	0	0	0	0	-0.762835
LGMN	0	0	0	0	0	0	0	0	-0.762861
4430402I18RIK	0	0	0	0	0	0	0	0	-0.763254
SOAT1	0	0	0	0	0	0	0	0	-0.764004
EPB41L3	0	0	0	0	0	0	0	0	-0.764141
CPXM1	1.04849	0	0	0	0	0	0	0	-0.764282			yes
GPX8	0	0	0	0	0	0	0	0	-0.764522
RABL2	0	0	0	0	0	0	0	0	-0.764743
DSC2	0	0	0	0	0	0	0	0	-0.764808
ABCC5	0	0	0	0	0	0	0	0	-0.764969
TUSC1	0	0	0	0	0	0	0	0	-0.765498
IL3RA	0	0	0	0	0	0	0	0	-0.765584
SPRY1	0	0	0	0	0	0	0	0	-0.765611
GSTM2	0	0	0	0	0	0	0	0	-0.765798
CDC25A	0	0	0	0	0	0	0	0	-0.765934
CIRBP	0.880294	0	0	0	0	0.618144	0	0	-0.765945			yes	yes
GDPD5	0	0	0	0	0	0	0	0	-0.766227
PYGM	0	0	0	0	-2.26718	0	0	0	-0.766542
HDGFL3	0	0	0	0	0	0	0	0	-0.766901
MYOM1	0	0	0	0	0	0	0	0	-0.768373
SLBP	0	0	0	0	0	0	0	0	-0.76855
GNG2	0	0	0	0	0	0	0	0	-0.768644
SSR2	0	0	0	0	0	0	0	0	-0.768829
ZBTB45	0	0	0	0	0	0	0	0	-0.769287
MEF2C	0	0	0	0	0	0	0	0	-0.770195
SNRPC	0	0	0	0	0	0	0	0	-0.77031
STARD8	0	0	0	0	0	0	0	0	-0.770413
CACHD1	0	0	0	0	0	0	0	0	-0.77062
COX7A1	0	0	0	0	0	0	0	0	-0.771174
PLEKHH2	0	0	0	0	0	0	0	0	-0.771216
GBP3	0	0	0	0	0	0	0	0	-0.771279
UBA2	0	0	0	0	0	0	0	0	-0.771376
SPATA2L	0	0	0	0	0	0	0	0	-0.772807
PPARD	0	0	0	0	0	0	0	0	-0.773605
CMTM3	0	0	0	0	0	0	0	0	-0.773703
FLT1	0	0	0	0	0	0	0	0	-0.774791
KDR	0	0	0	0	0	0	0	0	-0.775119
SYK	0	0	0	0	0	0	0	0	-0.775729
RTN4	0	0	0	0	0	0	0	0	-0.776091
CCDC88C	0	0	0	0	0	0	0	0	-0.776432
ARRB1	0	0	0	0	0	0	0	0	-0.776846
SOX7	0	0	0	0	0	0	0	0	-0.777513
ELMO1	0	0	0	0	0	0	0	0	-0.77861
CD38	0	0	0	0	0	0	0	0	-0.778881
OXCT1	0	0	0	0	0	0	0	0	-0.78015
ADAM15	0	0	0	0	-0.767246	0	0	0	-0.780716
CDH1	0	0	0	0	0	0	0	0	-0.781143
TMPRSS2	0	0	0	0	0	0	0	0	-0.781205
NBEA	0	0	0	0	0	0	0	0	-0.78151
SGCB	0	0	0	0	0	0	0	0	-0.782337
RAC2	0	0	0	0	0	0	0	0	-0.782513
KCNA2	0	0	0	0	0	0	0	0	-0.78262
APOM	0	0	0	0	0	0	0	0	-0.783321
CYTH3	0	0	0	0	0	0	0	0	-0.785178
APOBR	0	0	0	0	0	0	0	0	-0.785734
RHNO1	0	0	0	0	0	0	0	0	-0.785756
COLEC11	0	0	0	0	0	0	0	0	-0.78677
MSN	0	0	0	0	0	0	0	0	-0.786867
P2RY13	0	0	0	0	0	0	0	0	-0.788252
FANCC	0	0	0	0	0	0	0	0	-0.788853
PRKG1	0	0	0	0	0	0	0	0	-0.789188
SUV39H1	0	0	0	0	0	0	0	0	-0.789583
CCDC125	0	0	0	0	0	0	0	0	-0.789717
NRN1	0	0	0	0	0	0	0	0	-0.790126
LAMB2	0	0	0	0	0	0	0	0	-0.790326
CRY1	0	0	0	0	0	0	0	0	-0.790719
AGT	0	0	0	0	0	0	0	0	-0.791051
CD86	0	0	0	0	0	-0.809925	0	0	-0.791336				yes
CCDC28B	0	0	0	0	0	0	0	0	-0.791894
RPS6KA2	0	0	0	0	0	0	0	0	-0.792473
PSD4	0	0	0	0	0	0	0	0	-0.792483
SMO	0	0	0	0	0	0	0	0	-0.793191
ADCY7	0	0	0	0	0	0	0	0	-0.793376
CRIP1	0	0	0	0	-1.46426	0	1.59319	0	-0.793819	yes
ARHGEF17	0	0	0	0	0	0	0	0	-0.79467
NPHP1	0	0	0	0	0	0	0	0	-0.795072
LIMK2	0	0	0	0	0	0	0	0	-0.795095
CD68	0	0	0	0	0	0	0	0	-0.7969
LAMB1	0	0	0	0	0	0	0	0	-0.797347
ASTN2	0	0	0	0	0	0	0	0	-0.797578
VAMP5	0	0	0	0	0	0	0	0	-0.798389
GIMAP1	0	0	0	0	0	0	0	0	-0.799719
SASH3	0	0	0	0	0	0	0	0	-0.799847
SLC41A3	0.905487	0	0	0	0	0	0	0	-0.800143			yes
TCEAL1	0	0	0	0	0	0	0	0	-0.80072
CLCA3A1	0	0	0	0	0	0	0	0	-0.800815
JRK	0	0	0	0	0	0	0	0	-0.801131
RASGRP3	0	0	0	0	0	0	0	0	-0.801311
DOCK2	0	0	0	0	0	0	0	0	-0.801721
TBX2	0	0	0	0	0	0	0	0	-0.802153
ITGA2B	0	0	0	0	0	0	0	0	-0.802426
ARHGEF15	0	0	0	0	0	0	0	0	-0.802512
RPA1	0	0	0	0	0	0	0	0	-0.802823
CLEC4F	0	0	0	0	0	-0.635025	0	0	-0.803446				yes
D630039A03RIK	0	0	0	0	0	0	0	0	-0.804059
ART4	0	0	0	0	0	0	0	0	-0.804828
ARAP3	0	0	0	0	0	0	0	0	-0.80495
CDC23	0	0	0	0	0	0	0	0	-0.806527
PACS1	0	0	0	0	0	0	0	0	-0.807211
CCDC141	0	0	0	0	0	0	0	0	-0.808242
KLF2	0	0	0	0	0	0	0	0	-0.808344
CLN6	0	0	0	0	0	0	0	0	-0.808685
CLDN1	0	0	0	0	0	0	0	0	-0.80906
CES1B	0	0	0	0	0	0	0	0	-0.809205
CRACR2B	0	0	0	0	0	0	0	0	-0.810256
SGK3	0	0	0	0	0	0	0	0	-0.810546
RAB11FIP5	0	0	0	0	0	0	0	0	-0.810829
NPR1	0	0	0	0	0	0	0	0	-0.811421
CDCP1	0	0	0	0	0	0	0	0	-0.812882
PROCR	0	0	0	0	0	0	0	0	-0.81317
SHE	0	0	0	0	0	0	0	0	-0.814147
COL14A1	0	0	0	0	0	0	0	0	-0.81427
EMILIN1	0	0	0	0	0	0	0	0	-0.814447
PHF19	0	0	0	0	0	0	0	0	-0.814893
LTBP3	0	0	0	0	0	0	0	0	-0.814898
PLXND1	0	0	0	0	0	0	0	0	-0.815592
TMEM9	0	0	0	0	0	0	0	0	-0.816229
OASL2	0	0	0	0	0	0	0	0	-0.816361
SOX18	0	0	0	0	0	0	0	0	-0.81641
PIK3CG	0	0	0	0	0	0	0	0	-0.816666
NDUFA4L2	0	0	0	0	0	0	0	0	-0.816791
ADORA1	0	0	0	0	0	0	0	0.698689	-0.817211		yes
LAMA1	0	0	0	0	0	0	0	0	-0.81763
INMT	0	0	0	0	0	1.08553	0	0	-0.81852				yes
VAV3	0	0	0	0	0	0	0	0	-0.818734
NIN	0	0	0	0	0	0	0	0	-0.81922
ZEB2	0	0	0	0	0	0	0	0	-0.81956
IFT80	0	0	0	0	0	0	0	0	-0.820449
ORC6	0	0	0	0	0	0	0	0	-0.820467
OIT3	0	0	0	0	0	0	0	0	-0.821028
RNF145	0	0	0	0	0	0	0	0	-0.821263
ARRDC4	0	0	0	0	0	0	0	0	-0.823837
NEDD9	0	0	0	0	-1.2524	0	0	0	-0.823956
ACTN1	0	0	0	0	0	0	0	0	-0.824521
LRRC8C	0	0	0	0	0	0	0	0	-0.825077
UBA52	0	0	0	0	0	0	0	0	-0.825411
TANGO2	0	0	0	0	0	0	0	0	-0.826359
HSBP1L1	0	0	0	0	0	0	0	0	-0.826505
DDB2	0	0	0	0	0	0	0	0	-0.826657
GM13889	0	0	0	0	0	0	0	0	-0.826979
IRF8	0	0	0	0	0	0	0	0	-0.827134
FAM76B	0	0	0	0	0	0	0	0	-0.827209
AKR1B8	0	0	0	0	0	0	0	0	-0.827418
HMOX1	0	0	0	0	0	0	0	0	-0.827847
PDE4B	0	0	0	0	0	0	0	0	-0.827953
PIK3R6	0	0	0	0	0	0	0	0	-0.82804
GMNN	0	0	0	0	0	0	0	0	-0.828512
ARHGEF2	0	0	0	0	0	0	0	0	-0.829072
MPC2	0	0	0	0	0	0	0	0	-0.829252
FGFBP3	0	0	0	0	0	0	0	0	-0.829743
LDHB	0	0	0	0	0	0	0	0	-0.829782
COTL1	0	0	0	0	0	0	0	0	-0.830165
SPRY4	0	0	0	0	0	0	0	0	-0.830306
CDC42EP2	0	0	0	0	0	0	0	0	-0.830835
DOK1	0	0	0	0	0	0	0	0	-0.831482
ARF2	0	0	0	0	0	0	0	0	-0.831566
TAF5	0	0	0	0	0	0	0	0	-0.832906
LAMA4	0	0	0	0	0	0	0	0	-0.833417
SLC7A7	0	0	0	0	0	0	0	0	-0.835194
TIPIN	0	0	0	0	0	0	0	0	-0.836508
PRICKLE1	0	0	0	0	0	0	0	0	-0.83753
IKBIP	0	0	0	0	0	0	0	0	-0.837834
PRKCH	0	0	0	0	0	0	0	0	-0.837946
FAM217B	0	0	0	0	0	0	0	0	-0.838593
LECT2	0	0	0	0	0	0	0	0	-0.838627
ECM2	0	0	0	0	0	0	0	0	-0.839041
TEK	0	0	0	0	0	0	0	0	-0.839118
GBP2	0	0	0	0	0	0	0	0	-0.839144
TMEM181A	0	0	0	0	0	0	0	0	-0.839796
PODXL	0	0	0	0	0	0	0	0	-0.840096
ABCG1	0	0	0	0	0	0	0	0	-0.840486
SLC44A2	0	0	0	0	0	0	0	0	-0.840529
DYSF	0	0	0	0	0	0	0	0	-0.840674
SP100	0	0	0	0	0	0	0	0	-0.841238
FGD2	0	0	0	0	0	0	0	0	-0.841314
BCO1	0	0	0	0	0	0	0	0	-0.841722
ARHGAP44	0	0	0	0	0	0	0	0	-0.8421
TUBB5	0	0	0	0	0	0	0	0	-0.842156
LHFP	0	0	0	0	0	0	0	0	-0.843255
BRDT	0	0	0	0	0	0	0	0	-0.843728
CXCR4	0	0	0	0	0	0	0	0	-0.844611
ESAM	0	0	0	0	0	0	0	0	-0.844653
DENND2A	0	0	0	0	0	0	0	0	-0.84473
AFM	0	0	0	0	0	0	0	0	-0.846511
STXBP1	0	0	0	0	0	0	0	0	-0.846872
FILIP1L	0	0	0	0	0	-0.60492	0	0	-0.847569				yes
POC1A	0	0	0	0	0	0	0	0	-0.8476
OSBPL7	0	0	0	0	0	0	0	0	-0.848648
NUP93	0	0	0	0	0	0	0	0	-0.848737
EIF4EBP3	0	0	0	0	0	0	0	0	-0.848769
AKR1B10	0	0	0	0	-0.744647	0	0	0	-0.849311
CCDC77	0	0	0	0	0	0	0	0	-0.849321
TOPBP1	0	0	0	0	0	0	0	0	-0.849357
TIPARP	0	0	0	0	0	0	0	0	-0.849602
CD200	0	0	0	0	0	0	0	0	-0.849652
TIE1	0	0	0	0	0	0	0	0	-0.850134
SULT1D1	0	0	0	0	0	0	0	0	-0.850167
CHCHD6	0	0	0	0	0	0	0	0	-0.852739
RAB11FIP4	0	0	0	0	0	0	0	0	-0.852992
BIN2	0	0	0	0	0	0	0	0	-0.853513
PRKCQ	0	0	0	0	0	0	0	0	-0.853744
IL27RA	0	0	0	0	0	0	0	0	-0.853786
GPR182	0	0	0	0	0	0	0	0	-0.855698
TLR6	0	0	0	0	0	0	0	0	-0.857055
DLL4	0	0	0	0	0	0	0	0	-0.858446
IGSF10	0	0	0	0	0	0	0	0	-0.858711
EPB41L2	0	0	0	0	0	0	0	0	-0.859334
PROK1	0	0	0	0	0	0	0	0	-0.859403
SOX17	0	0	0	0	0	0	0	0	-0.859582
LRRK2	0	0	0	0	0	0	0	0	-0.859945
DOCK7	0	0	0	0	0	0	0	0	-0.860517
COMMD10	0	0	0	0	0	0	0	0	-0.860561
FCGR3	0	0	0	0	0	-0.991175	0	0	-0.860719				yes
FRRS1	0	0	0	0	0	0	0	0	-0.861282
SOAT2	0	0	0	0	0	0	0	0	-0.862208
ARVCF	0	0	0	0	0	0	0	0	-0.862497
SERPINA9	0	0	0	0	0	0	0	-0.881391	-0.86339		yes
PMF1	0	0	0	0	0	0	0	0	-0.864795
CCL5	0	0	0	0	0	0	0	0	-0.864817
SYTL2	0	0	0	0	0	0	0	0	-0.865103
ST6GALNAC3	0	0	0	0	0	0	0	0	-0.865912
HYLS1	0	0	0	0	0	0	0	0	-0.866398
SLC44A3	0	0	0	0	0	0	0	0	-0.86652
SLC38A1	0	0	0	0	0	0	0	0	-0.867076
SLC16A7	0	0	0	0	0	0	0	0	-0.867083
CEP192	0	0	0	0	0	0	0	0	-0.867419
CCDC14	0	0	0	0	0	0	0	0	-0.867685
FAM110A	0	0	0	0	0	0	0	0	-0.868674
AGPAT4	0	0	0	0	0	0	0	0	-0.868765
DCAF4	0	0	0	0	0	0	0	0	-0.869494
ERG	0	0	0	0	0	0	0	0	-0.869677
NDRG1	0	0	0	0	0	0	0	0	-0.870273
VAMP3	0	0	0	0	0	0	0	0	-0.870418
CD34	0.91525	0	0	0	0	0	0	0	-0.871496			yes
ACTG1	0	0	0	0	0	0	0	0	-0.872057
PRDM11	0	0	0	0	0	0	0	0	-0.872261
RNF157	0	0	0	0	0	0	0	0	-0.872612
KLHDC8B	0	0	0	0	-0.626982	0	0	0	-0.873178
CTLA2A	0	0	0	0	0	0	0	0	-0.873624
DAPP1	0	0	0	0	0	0	0	0	-0.873975
PLP2	0	0	0	0	0	0	0	0	-0.874355
IQGAP1	0	0	0	0	0	0	0	0	-0.874608
GBP4	0	0	0	0	-0.71814	0	0	0	-0.874615
DTYMK	0	0	0	0	0	0	0	0	-0.874734
AKR1D1	0	0	0	0	0	0	0	0	-0.874979
POLA1	0	0	0	0	0	0	0	0	-0.875234
CD300A	0	0	0	0	0	0	0	0	-0.87607
RAMP2	0	0	0	0	0	0	0	0	-0.876628
RFC4	0	0	0	0	0	0	0	0	-0.876732
DCK	0	0	0	0	0	0	0	0	-0.876942
WDR76	0	0	0	0	0	0	0	0	-0.877633
RERG	0	0	0	0	0	0	0	0	-0.878156
FMNL3	0	0	0	0	0	0	0	0	-0.878995
NR1H5	0	0	0	0	0	0	0	0	-0.879917
PECAM1	0	0	0	0	0	0	0	0	-0.880658
TCF21	0	0	0	0	0	0	0	0	-0.880784
SLC43A2	0	0	0	0	0	0	0	0	-0.881181
CPM	0	0	0	0	0	0	0	0	-0.881956
CD37	0	0	0	0	0	0	0	0	-0.882543
MAPK11	0	0	0	0	0	0	0	0	-0.882571
SSBP4	0	0	0	0	0	0	0	0	-0.882953
ECSCR	0	0	0	0	0	0	0	0	-0.883048
TNFRSF26	0	0	0	0	0	0	0	0	-0.884629
MTHFD1L	1.31028	0	0	0	-2.06255	0	0	0	-0.884908			yes
BDH1	0	0	0	0	0	0	0	0	-0.885506
RSAD2	0	0	0	0	0	0	0	0	-0.886609
RALB	0	0	0	0	-0.679923	0	0	0	-0.887126
BBS7	0	0	0	0	0	0	0	0	-0.887274
VIM	0	0	0	0	0	0	0	0	-0.887303
CDKN1A	0	0	0	0	3.07323	0	-1.73041	-1.55579	-0.887559	yes	yes
MAP4K1	0	0	0	0	0	0	0	0	-0.887971
FOXF1	0	0	0	0	0	0	0	0	-0.888392
DAB2	0	0	0	0	0	0	0	0	-0.888455
ART3	0	0	0	0	0	0	0	0	-0.888964
CORO2A	0	0	0	0	0	0	0	0	-0.889821
FMOD	0	-1.16121	0	0	0	0	0	0	-0.891205
CHST12	0	0	0	0	0	0	0	0	-0.89125
ADM	0	0	0	0	0	0	0	0	-0.891349
TGTP1	0	0	0	0	0	0	0	0	-0.891781
FBXO10	0	0	0	0	0	0	0	0	-0.891786
GABBR1	0	0	0	0	0	0	0	0	-0.891788
MAP2K6	0	0	0	0	0	0	0	0.736429	-0.89198		yes
CDR2L	0	0	0	0	0	0	0	0	-0.892236
PLEKHO1	0	0	0	0	0	0	0	0	-0.894466
EMP1	0	0	0	0	0	0	0.925779	0	-0.894627	yes
TRIB3	0	0	0	0	0	0	0	0	-0.894847
SIGLEC1	0	0	0	0	0	-1.30041	0	0	-0.896176				yes
PSME2B	0	0	0	0	0	0	0	0	-0.896206
TGFBI	0	0	0	0	0	0	0	0	-0.897415
PTH1R	0	0	0	0	-0.680906	0	0	0	-0.897448
TNFAIP2	0	0	0	0	0	0	0	0	-0.897751
HIP1	0	0	0	0	0	0	0	0	-0.89832
TMEM229B	0	0	0	0	0	0	0	0	-0.898827
SLC25A27	0	0	0	0	0	0	0	0	-0.899897
SLC2A4	0	0	0	0	0	0	0	0	-0.90002
ZCWPW1	0	0	0	0	0	0	0	0	-0.900653
PTGFRN	0	0	0	0	0	0	0	0	-0.901326
ERI2	0	0	0	0	0.668787	0	0	0	-0.901703
RENBP	0	0	0	0	0	0	0	0	-0.901946
CHIC1	0	0	0	0	0	0	0	0	-0.902301
HMGCR	0	0	0	0	0	0	0	0	-0.902616
ADORA2A	0	0	0	0	0	0	0	0	-0.90714
SCD2	0	0	0	0	0	0	0	0	-0.907382
TMCC2	0	0	0	0	0	0	0	0	-0.907547
SERPINB6A	0	0	0	0	0	0	0	0	-0.907566
DSE	0	0	0	0	0	0	0	0	-0.908628
NHSL2	0	0	0	0	0	0	0	0	-0.910129
RDH5	0	0	0	0	0	0	0	0	-0.911795
IGF1R	0	0	0	0	0	0	0	0	-0.911961
RPL22L1	0	0	0	0	0	0	0	0	-0.912649
SEMA6D	0	0	0	0	0	0	0	0	-0.91292
SKP2	0	0	0	0	0	0	0	0	-0.913119
RGS10	0	0	0	0	0	0	0	0	-0.914035
FYN	0	0	0	0	0	0	0	0	-0.9142
MYADM	0	0	0	0	0	0	0	0	-0.915004
CDCA7	0	0	0	0	0	0	0	0	-0.915421
SLC35G1	0	0	0	0	0	0	0	0	-0.915895
BTBD3	0	0	0	0	0	0	0	0	-0.916415
KIF21B	0	0	0	0	0	0	0	0	-0.916498
MEGF9	0	0	0	0	0	0	0	0	-0.917709
SP110	0	0	0	0	0	0	0	0	-0.917752
FERMT3	0	0	0	0	0	0	0	0	-0.918754
TSPAN13	0	0	0	0	0	0	0	0	-0.918809
SALL1	0	0	0	0	0	0	0	0	-0.918863
PDE3A	0	0	0	0	0	0	0	0	-0.919021
LAYN	0	0	0	0	0	0	0	0	-0.920555
TULP3	0	0	0	0	0	0	0	0	-0.921697
LPAR1	0	0	0	0	0	0	0	0	-0.921803
ZFP608	0	0	0	0	0	0	0	0	-0.921903
GREM2	0	0	0	0	0	0	0	0	-0.921942
PIEZO2	0	0	0	0	0	0	0	0	-0.922844
TNFAIP8	0	0	0	0	0	0	0	0	-0.923338
PDE5A	0	0	0	0	0	0	0	0	-0.923987
CDKN2D	0	0	0	0	0	0	0	0	-0.925143
ADPRH	0	0	0	0	0	0	0	0	-0.92533
ST6GALNAC4	0	0	0	0	0	0	0	0	-0.925548
SLFN2	0	0	0	0	0	0	0	0	-0.925591
JAM3	0	0	0	0	0	0	0	0	-0.925863
RCSD1	0	0	0	0	0	0	0	0	-0.926334
PARVB	0	0	0	0	0	0	0	0	-0.926385
CTPS2	0	0	0	0	0	0	0	0	-0.926543
ZFP41	0	0	0	0	0	0	0	0	-0.927278
RGS19	0	0	0	0	0	0	0	0	-0.927478
DRAM1	0	0	0	0	0	0	0	0	-0.927802
SNX20	0	0	0	0	0	0	0	0	-0.928437
PLEKHG1	0	0	0	0	0	0	0	0	-0.929587
STARD9	0	0	0	0	0	0	0	0	-0.929643
EML1	0	0	0	0	0	0	0	0	-0.931013
SP4	0	0	0	0	0	0	0	0	-0.931353
IL1A	0	0	0	0	0	0	0	0.811965	-0.931772		yes
PLAC8	0	0	0	0	0	0	0	0	-0.932065
SHROOM4	0	0	0	0	0	0	0	0	-0.933168
CALCRL	0	0	0	0	0	0	0	0	-0.934114
LPCAT1	0	0	0	0	0	0	0	0	-0.935415
SLC9A9	0	0	0	0	0	0	0	0	-0.935801
ICA1	0	0	0	0	0	0	0	0	-0.935967
TTC39A	1.26043	0	0	0	0	0	0	0	-0.937033			yes
SELENON	0	0	0	0	0	0	0	0	-0.937436
ADGRG1	0	0	0	0	0	0	0	0	-0.93949
EID1	0	0	0	0	0	0	0	0	-0.941827
CENPT	0	0	0	0	0	0	0	0	-0.941901
ANKRD13B	0	0	0	0	0	0	0	0	-0.942071
SPEG	0	0	0	0	0	0	0	0	-0.943454
4930503L19RIK	0	0	0	0	0	0	0	0	-0.944809
ELK3	0	0	0	0	0	0	0	0	-0.945734
CDK14	0	0	0	0	0	0	0	0	-0.946698
CLDN5	0	0	0	0	-1.38034	0	0	0	-0.947404
RELL1	0	0	0	0	0	0	0	0	-0.947479
ZFP503	0	0	0	0	0	0	0	0	-0.947649
EVI2A	0	0	0	0	0	0	0	0	-0.947725
ARHGEF25	0	0	0	0	0	0	0	0	-0.948044
PHLDB1	0	0	0	0	0	0	0	0	-0.948365
RAB8B	0	0	0	0	0	0	0	0	-0.948689
INPP4B	0	0	0	0	0	0	0	0	-0.949052
GDF2	0	0	0	0	0	0	0	0	-0.94951
B3GNT3	0	0	0	0	0	0	0	0	-0.950522
ZFP462	0	0	0	0	0	0	0	0	-0.95123
MILR1	0	0	0	0	0	0	0	0	-0.951609
DET1	0	0	0	0	0	0	0	0	-0.952693
NSG1	0	0	0	0	0	0	0	0	-0.953109
ATAD5	0	0	0	0	0	0	0	0	-0.953144
KAZN	0	0	0	0	0	0	0	0	-0.953172
EPSTI1	0	0	0	0	0	0	0	0	-0.953725
SERPINB8	0	0	0	0	0	0	0	0	-0.954192
RIPPLY3	0	0	0	0	0	0	0	0	-0.954321
DNMT1	0	0	0	0	0	0	0	0	-0.954327
METRN	0	0	0	0	-0.749772	0	0	0	-0.954575
ATP1A2	0	0	0	0	0	0	0	0	-0.954852
RGS16	0	0	0	0	2.00843	0	0	0	-0.95534
COL8A1	1.08352	0	0	0	0	0	0	0	-0.955669			yes
TBXA2R	0	0	0	0	0	0	0	0	-0.955952
EPHB4	0	0	0	0	0	0	0	0	-0.956071
PCDH12	0	0	0	0	0	0	0	0	-0.956522
BCAM	0.810247	0	0	0	0	0	0	0	-0.956525			yes
PPP1R18	0	0	0	0	0	0	0	0	-0.957012
SGSM1	0	0	0	0	-0.822354	0	0	0	-0.957124
GYG	0	0	0	0	0	0	0	0	-0.957525
PHACTR2	0	0	0	0	0	0	0	0	-0.959451
APP	0	0	0	0	0	0	0	0	-0.959662
MYO1G	0	0	0	0	0	0	0	0	-0.959773
GIMAP8	0	0	0	0	0	0	0	0	-0.960863
PDSS1	0	0	0	0	0	0	0	0	-0.96134
MAN1C1	0	0	0	0	0	0	0	0	-0.961912
TRP53I11	0	0	0	0	0	0	0	0	-0.962143
LBH	0	0	0	0	0	0	0	0	-0.96272
GJA5	0	0	0	0	0	0	0	0	-0.963097
POLD1	0	0	0	0	0	0	0	0	-0.963253
PMS2	0	0	0	0	0	0	0	0	-0.96332
TRIB2	0	0	0	0	0	0	0	0	-0.963438
B3GLCT	0	0	0	0	0	0	0	0	-0.964326
MAP4K4	0	0	0	0	0	0	0	0	-0.964442
RAB27A	0	0	0	0	0.593673	0	0	0	-0.964456
MAP3K12	0	0	0	0	0	0	0	0	-0.965084
SPI1	0	0	0	0	0	0	0	0	-0.965816
MVB12B	0	0	0	0	0	0	0	0	-0.965863
AEBP1	0	0	0	0	0	0	0	0	-0.966017
CKLF	0	0	0	0	0	0	0	0	-0.966215
CREB3L1	0	0	0	0	0	0	0	0	-0.967036
GIMAP4	0	0	0	0	0	0	0	0	-0.96707
SPP2	0	0	0	0	0	0	0	0	-0.967114
BSG	0	0	0	0	0	0	0	0	-0.967379
HIRIP3	0	0	0	0	0	0	0	0	-0.96807
PLEKHA2	0	0	0	0	0	0	0	0	-0.968188
AB124611	0	0	0	0	0	-0.587245	0	0	-0.971725				yes
SOD3	0	0	0	0	0	0	0	0	-0.971728
IL22RA1	0	0	0	0	0	0	0	0	-0.971878
RASIP1	0	0	0	0	0	0	0	0	-0.972357
CD83	0	0	0	0	0	0	0	0	-0.972927
MYCT1	0	0	0	0	0	0	0	0	-0.973324
PTPN13	0	0	0	0	0	0	0	0	-0.974832
RAD51C	0	0	0	0	0	0	0	0	-0.975868
GGTA1	0	0	0	0	0	0	0	0	-0.976831
PTPN18	0	0	0	0	-1.04398	0	0	0	-0.97733
GIPC1	0	0	0	0	0	0	0	0	-0.977673
MED12L	0	0	0	0	0	0	0	0	-0.978167
SLC43A1	0	0	0	0	0	0	0	0	-0.978463
PKIA	0	0	0	0	0	0	0	0	-0.978579
KLHL6	0	0	0	0	0	0	0	0	-0.978991
TRIM24	0	0	0	0	0	0	0	0	-0.97958
LRRC25	0	0	0	0	0	0	0	0	-0.979728
ADCY5	0	0	0	0	0	0	0	0	-0.979898
MARK1	0	0	0	0	0	0	0	0	-0.979919
PAM	0	0	0	0	0	0	0	0	-0.980798
DLG4	0	0	0	0	0	0	0	0	-0.982753
RASGRP1	0	0	0	0	0	0	0	0	-0.9834
SLC7A5	0	0	0	0	0	0	0	0	-0.983928
GALNT6	0	0	0	0	0	0	0	0	-0.985138
CMTM7	0	0	0	0	0	0	0	0	-0.986057
EGR1	0	0	0	0	0	0	-0.952699	0	-0.986365	yes
FAM78A	0	0	0	0	0	0	0	0	-0.986542
LAMA5	0	0	0	0	0	0	0	0	-0.987302
DDX39	0	0	0	0	0	0	0	0	-0.987826
DCHS1	0	0	0	0	0	0	0	0	-0.988128
ADCY1	0	0	0	0	0	0	0	0	-0.989323
ARHGDIB	0	0	0	0	0	0	0	0	-0.990375
TPM4	0	0	0	0	0	0	0	0	-0.990507
ITPR3	0	0	0	0	0	0	0	0	-0.990756
TXNDC16	0	0	0	0	0	0	0	0	-0.990788
CHSY1	0	0	0	0	0	0	0	0	-0.990969
PTP4A3	0	0	0	0	0	0	0	0	-0.991097
PLCL1	0	0	0	0	0	0	0	0	-0.991606
IMPDH1	0	0	0	0	0	0	0	0	-0.992294
MLLT3	0	0	0	0	0	0	0	0	-0.993512
PTGS1	0	0	0	0	0	0	0	0	-0.993933
LCK	0	0	0	0	0	0	0	0	-0.994497
GDF10	0	0	0	0	0	0	0	0	-0.996606
GPM6B	0	0	0	0	0	0	0	0	-0.996685
RNF144A	0	0	0	0	0	0	-0.815962	0	-1.00054	yes
LIMCH1	0	0	0	0	0	0	0	0	-1.00153
CRTAP	0	0	0	0	0	0	0	0	-1.00371
C1QTNF1	0	0	0	0	0	0	0	0	-1.00376
ITGA8	0.844333	0	0	0	0	0	0	0	-1.00395			yes
IGSF6	0	0	0	0	0	-0.907988	0	0	-1.00445				yes
RGL1	0	0	0	0	0	0	0	0	-1.00459
BC028528	0	0	0	0	0	0	0	0	-1.00561
FOLR2	0	0	0	0	0	0	0	0	-1.00591
MTMR11	0	0	0	0	0	0	0	0	-1.00631
CDT1	0	0	0	0	0	0	0	0	-1.0069
CHST14	0	0	0	0	0	0	0	0	-1.00693
FCGR1	0	0	0	0	0	-0.669797	0	0	-1.00908				yes
JAZF1	0	0	0	0	0	0	0	0	-1.01001
EXOC3L	0	0	0	0	0	0	0	0	-1.01028
TTF2	0	0	0	0	0	0	0	0	-1.01033
BTK	0	0	0	0	0	0	0	0	-1.01076
LACC1	0	0	0	0	0	0	0	0	-1.01127
ME2	0	0	0	0	0	0	0	0	-1.01188
FAM167B	0	0	0	0	0	0	0	0	-1.01257
APBB1IP	0	0	0	0	0	0	0	0	-1.01308
TRIM68	0	0	0	0	0	0	0	0	-1.0133
LBR	0	0	0	0	0	0	0	0	-1.01425
SGK1	0	0	0	0	0	0	0	0	-1.01491
MYZAP	0	0	0	0	0	0	0	0	-1.01521
SYCE2	0	0	0	0	0	0	0	0	-1.01565
APH1B	0	0	0	0	-1.23891	0	0	0	-1.01639
NYNRIN	0	0	0	0	0	0	0	0	-1.01653
SMOX	0	0	0	0	0	0	0	0	-1.01815
GLIPR2	0	0	0	0	0	0	0	0	-1.01887
MMP14	0	0	0	0	0	0	0	0	-1.01956
RIPK3	0	0	0	0	0	0	0	0	-1.02045
NT5DC2	0	0	0	0	0	0	0	0	-1.02284
B3GALNT1	0	0	0	0	0	0	0	0	-1.02488
MARCKSL1	0	0	0	0	0	0	0	0	-1.02544
RAB31	0	0	0	0	0	0	0	0	-1.02591
ARL4C	0	0	0	0	0	0	0	0	-1.02623
ADAMTSL4	0	0	0	0	0	0	0	0	-1.02627
OSTC	0	0	0	0	0	0	0	0	-1.02691
KCTD12B	0	0	0	0	0	0	0	0	-1.02694
ADGRL1	0	0	0	0	0	0	0	0	-1.0278
AFAP1L1	0	0	0	0	0	0	0	0	-1.02783
UGT1A1	0	0	0	0	0	0	0	0	-1.02786
HEXB	0.778192	0	0	0	0	0	0	0	-1.02829			yes
S1PR3	0	0	0	0	0	0	0	0	-1.02835
PGM2	0	0	0	0	0	0	0	0	-1.02918
PMP22	0	0	0	0	0	0	0	0	-1.03031
GOLM1	0	0	0	0	0	0	0	0	-1.03049
PLPP1	0	0	0	0	0	0	0	0	-1.03189
TAF9B	0	0	0	0	0	0	0	0	-1.03241
NR2F1	0	0	0	0	0	0	0	0	-1.03259
IKZF1	0	0	0	0	0	0	0	0	-1.03333
CYBA	0	0	0	0	0	0	0	0	-1.03373
ITGA9	0	0	0	0	0	0	0	0	-1.03729
GBP9	0	0	0	0	0	0	0	0	-1.03749
S100A9	0	0	0	0	0	0	0	0	-1.0376
FAM102B	0	0	0	0	0	0	0	0	-1.03794
WAS	0	0	0	0	0	0	0	0	-1.03943
TM6SF1	0	0	0	0	0	0	0	0	-1.03983
NOL4L	0	0	0	0	0	0	0	0	-1.04046
ZDHHC2	0	0	0	0	0	0	0	0	-1.04057
TMEM132E	0	0	0	0	0	0	0	0	-1.0406
CHEK2	0	0	0	0	0	0	0	0	-1.0441
JCAD	0	0	0	0	0	0	0	0	-1.04479
CTBP2	0	0	0	0	0	0	0	0	-1.04508
GALK1	0	0	0	0	0	0	0	0	-1.0465
FAM167A	0	0	0	0	0	0	0	0	-1.04738
MS4A4B	0	0	0	0	0	0	0	0	-1.0486
FRY	0	0	0	0	0	0	0	0	-1.05049
CYP2C37	0	0	0	0	0	0	0	0	-1.05077
MCM7	0	0	0	0	0	0	0	0	-1.05089
BACE2	0	0	0	0	0	0	0	0	-1.05098
TGFB1	0	0	0	0	0	0	0	0	-1.05596
SLC13A3	0	0	0	0	0	0	0	0	-1.0569
GLS	0	0	0	0	0	0	0	0	-1.05795
PTCH2	0	0	0	0	0	0	0	0	-1.05869
FLYWCH2	0	0	0	0	0	0	0	0	-1.05876
TBXAS1	0	0	0	0	0	0	0	0	-1.05877
LXN	0	0	0	0	0	0	0	0	-1.05884
HSPA12B	0	0	0	0	0	0	0	0	-1.05911
CES2G	0	0	0	0	0	0	0	0	-1.05924
NPR3	0	0	0	0	0	0	0	0	-1.05945
PLA1A	0	0	0	0	0	0	0	0	-1.06061
FAM126A	0	0	0	0	0	0	0	0	-1.06173
EHD2	0	0	0	0	0	0	0	0	-1.06339
NXN	0	0	0	0	0	0	0	0	-1.06564
EMCN	0	0	0	0	0	0	0	0	-1.0662
FEN1	0	0	0	0	0	0	0	0	-1.06643
FAM83F	0	0	0	0	0	0	0	0	-1.06654
LOXL1	1.29132	0	0	0	0	0	0	0	-1.06727			yes
ACNAT2	0	0	0	0	0	-0.944189	0	0	-1.07184				yes
EPOR	0	0	0	0	0	0	0	0	-1.07202
CDCA4	0	0	0	0	0	0	0	0	-1.07218
DLL1	0	0	0	0	0	0	0	0	-1.07262
FAM43A	0	0	0	0	0	0	0	0	-1.07267
SERPINA3G	0	0	0	0	0	0	0	0	-1.0735
CDH5	0	0	0	0	0	0	0	0	-1.0744
GNB4	0	0	0	0	0	0	0	0	-1.07441
RHOC	0	0	0	0	0	0	0	0	-1.07477
ACOT6	0	0	0	0	1.0869	0	0	0	-1.07647
TRIM35	0	0	0	0	0	0	0	0	-1.07655
NMRAL1	0	0	0	0	0	0	0	0	-1.0824
TTC28	0	0	0	0	0	0	0	0	-1.08302
RFC5	0	0	0	0	0	0	0	0	-1.08455
EVA1B	0	0	0	0	0	0	0	0	-1.0852
PCOLCE2	0	0	0	0	0	0	0	0	-1.08595
ROGDI	0	0	0	0	0	0	0	0	-1.08693
PARD6G	0	0	0	0	0	0	0	0	-1.08768
GGCT	0	0	0	0	0	0	0	0	-1.08984
APAF1	0	0	0	0	0	0	0	0	-1.08993
IQCG	0	0	0	0	0	0.612657	0	0	-1.09031				yes
FLI1	0	0	0	0	0	0	0	0	-1.09056
2700081O15RIK	0	0	0	0	0	0	0	0	-1.09103
CES1C	0	0	0	0	0	0	0	0	-1.09425
NGFR	0	0	0	0	0	0	0	0	-1.09443
CORO2B	0	0	0	0	0	0	0	0	-1.09685
DCBLD1	0	0	0	0	0	0	0	0	-1.0976
PTPRM	0	0	0	0	0	0	0	0	-1.09905
STEAP2	0	0	0	0	0	0	0	0	-1.09957
EFEMP2	0	0	0	0	0	0	0	0	-1.10009
MARCKS	0	0	0	0	0	0	0	0	-1.10065
SOCS2	0	0	0	0	0	0	0	-1.61419	-1.10161		yes
G2E3	0	0	0	0	0	0	0	0	-1.10176
TONSL	0	0	0	0	0	0	0	0	-1.10238
PDLIM2	0	0	0	0	0	0	0	0	-1.10289
SLC7A1	0	0	0	0	0	0	0	0	-1.10313
MFGE8	0	0	0	0	0	0	0	0	-1.10475
CDH4	0	0	0	0	0	0	0	0	-1.10571
PKN3	0	0	0	0	0	0	0	0	-1.10573
NUMBL	0	0	0	0	0	0	0	0	-1.10664
FLRT2	0	0	0	0	0	0	0	0	-1.10675
TSPAN2	0	0	0	0	0	0	0	0	-1.10752
SOX4	1.47573	0	0	0	0	0	0	0	-1.10769			yes
ERBB2	0	0	0	0	0	0	1.58534	0	-1.10952	yes
UNC119	0	0	0	0	0	0	0	0	-1.11032
IFRD1	0	0	0	0	0	0	0	0	-1.11349
EVL	0	0	0	0	-0.652662	0	0	0	-1.11369
ATP2A3	0	0	0	0	0	0	0	0	-1.11416
CNN2	0	0	0	0	-0.802132	0	0	0	-1.11441
CRYM	0	0	0	0	0	0	0	0	-1.11478
THBS1	0	0	0	0	0	0	0	0	-1.11586
PRIM2	0	0	0	0	0	0	0	0	-1.11603
IDH2	0	0	0	0	0	0	0	0	-1.11629
KCNK6	0	0	0	0	0	0	0	0	-1.11644
BRIP1	0	0	0	0	0	0	0	0	-1.11681
PLD4	0	0	0	0	-0.69414	0	0	0	-1.11746
SGCE	0	0	0	0	0	0	0	0	-1.11972
MCM4	0	0	0	0	0	0	0	0	-1.12163
ABHD2	0	0	0	0	0	0	0	0	-1.12195
LRMP	0	0	0	0	0	0	0	0	-1.12258
AVPR1A	0	0	0	0	0	0	-0.750335	0	-1.12294	yes
TGFB2	0	0	0	0	0	0	0	0	-1.12329
PARVG	0	0	0	0	0	0	0	0	-1.12407
MROH2A	0	0	0	0	0	0	0	0	-1.12476
RFTN2	0	0	0	0	0	0	0	0	-1.12579
PNPLA5	0	0	0	0	0	0	0	0	-1.12605
SPIRE1	0	0	0	0	0	0	0	0	-1.12707
IFIT2	0	0	0	0	0	0	0	0	-1.12857
GALNT18	0	0	0	0	0	0	0	0	-1.12903
CDC45	0	0	0	0	0	0	0	0	-1.13005
FHL1	0	0	0	0	0	0	0	0	-1.13174
EGFL7	0	0	0	0	0	0	0	0	-1.13327
IER5L	0	0	0	0	0	0	0	0	-1.13456
B4GALT4	0	0	0	0	0	0	0	0	-1.13493
ST3GAL2	0	0	0	0	0	0	0	0	-1.13559
CD19	0	0	0	0	0	0	0	0	-1.13567
DUSP5	0	0	0	0	0	0	0	0	-1.1372
BASP1	0	0	0	0	0	0	0	0	-1.13963
CPE	0	0	0	0	0	0	0	0	-1.14044
NQO1	0.828841	0	0	0	0	0	0	0	-1.1406			yes
CBX6	0.939393	0	0	0	0	0	0	0	-1.14122			yes
SULT1C2	0	0	0	0	0	0	0	0	-1.14239
SIRPA	0	0	0	0	-0.646921	0	0	0	-1.14255
BLM	0	0	0	0	0	0	0	0	-1.14257
RGS7BP	0	0	0	0	0	0	0	0	-1.14264
BANK1	0	0	0	0	0	0	0	0	-1.14308
FAM171B	0	0	0	0	0	0	0	0	-1.14334
TCF7	0	0	0	0	0	0	0	0	-1.14422
GPR153	0	0	0	0	0	0	0	0	-1.14462
ICOSL	0	0	0	0	0	0	0	0	-1.14617
STAB2	0	0	0	0	0	0	0	0	-1.14682
RCN3	0	0	0	0	0	0	0	0	-1.14834
NRARP	0	0	0	0	0	0	0	0	-1.14854
MAGED2	0	0	0	0	0	0	0	0	-1.14999
TPM2	0	0	0	0	0	0	0	0	-1.1505
CYP2C68	0	0	0	0	0	0	0	0	-1.15051
SLC26A10	0	0	0	0	0	0	0	0	-1.15153
ATPIF1	0	0	0	0	0	0	0	0	-1.1532
ADAMTS10	0	0	0	0	0	0	0	0	-1.15321
ENAH	0	0	0	0	0	0	0	0	-1.15382
ACSS3	0	0	0	0	0	0	0	0	-1.15383
PRKAR2B	0	0	0	0	0	0	0	0	-1.15398
PCOLCE	0	0	0	0	0	0	0	0	-1.15529
UBASH3B	0	0	0	0	0	0	0	0	-1.1592
CCDC102A	0	0	0	0	0	0	0	0	-1.15922
TSPAN5	0	0	0	0	0	0	0	0	-1.16076
HEG1	0	0	0	0	0	0	0	0	-1.16375
HSD17B6	0	0	0	0	0	0	0	0	-1.16537
DQX1	0	0	0	0	0	0	0	0	-1.16539
GINS3	0	0	0	0	0	0	0	0	-1.16709
PTK6	0	0	0	0	0	0	0	0	-1.16825
CENPQ	0	0	0	0	0	0	0	0	-1.17058
MICALL2	0	0	0	0	0	0	0	0	-1.17115
TK1	0.836275	0	0	0	0	0	0	0	-1.17194			yes
TAF7	0	0	0	0	0	0	0	0	-1.17298
OPHN1	0	0	0	0	0	0	0	0	-1.17325
TMEM200B	0	0	0	0	0	0	0	0	-1.17369
CSGALNACT1	0	0	0	0	0	0	0	0	-1.17408
C1QTNF2	0	0	0	0	0	0	0	0	-1.17453
BMP10	0	0	0	0	0	0	0	0	-1.17522
CKB	0	0	0	0	0	0	1.24589	0	-1.17625	yes
TGFB1I1	0	0	0	0	0	0	0	0	-1.17997
GNG11	0	0	0	0	0	0	0	0	-1.18063
HEY1	0	0	0	0	0	0	0	0	-1.18149
MBD4	0	0	0	0	0	0	0	0	-1.18186
NCK2	0	0	0	0	0	0	0	0	-1.18283
PAQR4	0	0	0	0	0	0	0	0	-1.18393
S100A8	0	0	0	0	0	0	1.10972	0	-1.18584	yes
PTPDC1	0	0	0	0	0	0	0	0	-1.18616
BCL6B	0	0	0	0	0	0	0	0	-1.18887
TSPAN3	0.785453	0	0	0	0	0	0	0	-1.19051			yes
FMO4	0	0	0	0	0	0	0	0	-1.19121
SAMD5	0	0	0	0	0	0	0	0	-1.19261
AKAP12	0	0	0	0	0	0	0	0	-1.19465
FUT8	0	0	0	0	0	0	0	0	-1.19621
RCN2	0	0	0	0	0	0	0	0	-1.19664
ICOS	0	0	0	0	0	0	0	0	-1.19693
TBC1D24	0	0	0	0	0	0	0	0	-1.19735
P3H4	0	0	0	0	0	0	0	0	-1.20128
TFPI	0	0	0	0	0	0	0	0	-1.20157
COL16A1	0.968407	0	0	0	0	0	0	0	-1.20185			yes
SMTN	0	0	0	0	0	0	0	0	-1.2038
ABI2	0	0	0	0	0	0	0	0	-1.20388
CEP152	0	0	0	0	0	0	0	0	-1.20427
ZFP532	0	0	0	0	0	0	0	0	-1.20516
ARHGAP9	0	0	0	0	0	0	0	0	-1.20519
4930579G24RIK	0	0	0	0	0	0	0	0	-1.20979
SEMA4C	0	0	0	0	0	0	0	0	-1.21032
SPATS2L	0	0	0	0	0	0	0	0	-1.21108
SNRNP25	0	0	0	0	0	0	0	0	-1.21113
AARD	0	0	0	0	0	0	0	0	-1.21161
PCK2	0	0	0	0	0	0	0	0	-1.21329
1700025G04RIK	0	0	0	0	0	0	0	0	-1.21538
FIBIN	0	0	0	0	0	0	0	0	-1.21571
MANSC1	0	0	0	0	0	0	0	0	-1.21696
RBM3	0	0	0	0	0	0	0	0	-1.21819
NOTCH3	0	0	0	0	0	0	0	0	-1.21913
XRCC2	0	0	0	0	0	0	0	0	-1.22176
CCNE1	0	0	0	0	0	0	0	0	-1.22476
CCL9	0	0	0	0	0	0	0	0	-1.228
NID2	0	0	0	0	0	0	0	0	-1.22968
ETS1	0	0	0	0	0	0	0	0	-1.2297
STOX2	0	0	0	0	0	0	0	0	-1.23017
MEIS1	0	0	0	0	0	0	0	0	-1.23085
HIVEP3	0	0	0	0	0	0	0	0	-1.23101
MTBP	0	0	0	0	0	0	0	0	-1.2312
HOMER3	0	0	0	0	0	0	0	0	-1.23308
DPYSL3	0	0	0	0	0	0	0	0	-1.23415
1500011B03RIK	0	0	0	0	0	0	0	0	-1.23466
ANXA2	0.618406	0	0	0	0	0	0	0	-1.23576			yes
TYMS	0	0	0	0	0	0	0	0	-1.23961
BMP4	0	0	0	0	-0.692858	0	0	0	-1.24004
SERPINA6	0	0	0	0	0	0	0	0	-1.2422
CNRIP1	0	0	0	0	0	0	0	0	-1.24298
SRGAP1	0	0	0	0	0	0	0	0	-1.24454
VCAM1	0	0	0	0	0	0	0	0	-1.2458
NCOA7	0	0	0	0	0	0	0	0	-1.24732
FABP5	0	0	0	0	-2.32783	0	-1.15024	0	-1.24837	yes
LYSMD2	0	0	0	0	0	0	0	0	-1.2539
ARHGAP19	0	0	0	0	0	0	0	0	-1.25524
GIMD1	0	0	0	0	-1.10822	0	0	0	-1.25542
RNF122	0	0	0	0	0	0	0	0	-1.2566
GIMAP5	0	0	0	0	0	0	0	0	-1.25811
PLAU	0	0	0	0	0	0	0	0	-1.25833
OLFML2B	0	0	0	0	0	0	0	0	-1.25996
LY75	0	0	0	0	0	0	0	0	-1.262
AKR1C20	0	0	0	0	0	0	0	0	-1.26254
CBR1	0	0	0	0	0	0	0	0	-1.26399
CCDC120	0	0	0	0	0	0	0	0	-1.2645
SPRY2	0	0	0	0	0	0	0	0	-1.2667
KCNJ8	0	0	0	0	0	0	0	0	-1.26715
GPIHBP1	0	0	0	0	0	0	0	0	-1.26795
KIF26A	0	0	0	0	0	0	0	0	-1.26914
FBLN5	0.717844	0	0	0	0	0	0	0	-1.26949			yes
RNASEL	0	0	0	0	0	0	0	0	-1.26994
UPK3B	0	0	0	0	0	0	0	0	-1.27448
CCDC68	0	0	0	0	0	0	0	0	-1.27637
ATP8B2	0	0	0	0	0	0	0	0	-1.27858
TRIM80	0	0	0	0	0	0	0	0	-1.2804
CD79A	0	0	0	0	0	0	0	0	-1.28458
NUPR1	0	0	0	0	0	0	0	0	-1.28522
PRAG1	0	0	0	0	0	0	0	0	-1.29125
WTIP	0	0	0	0	0	0	0	0	-1.29165
H2-Q2	0	0	0	0	0	0	0	0	-1.29796
E2F7	0	0	0	0	0	0	0	0	-1.29912
SERPINA3F	0	0	0	0	0	0	0	0	-1.2994
CIT	0	0	0	0	0	0	0	0	-1.30007
GYPC	0	0	0	0	0	0	0	0	-1.30145
CABLES1	0	0	0	0	0	0	0	0	-1.30842
NCKAP5L	0	0	0	0	0	0	0	0	-1.30868
DVL2	0	0	0	0	0	0	0	0	-1.31011
TIMELESS	0	0	0	0	0	0	0	0	-1.31064
ANTXR1	0	0	0	0	0	0	0	0	-1.31351
SASS6	0	0	0	0	0	0	0	0	-1.31498
SNN	0	0	0	0	-0.642161	0	0	0	-1.31785
DOK4	0	0	0	0	0	0	1.16594	0	-1.3189	yes
ADAMTS5	0.883607	0	0	0	0	0	0	0	-1.32031			yes
MCM2	0	0	0	0	0	0	0	0	-1.32551
PDP1	0	0	0	0	0	0	0	0	-1.32985
RFLNB	0	0	0	0	0	0	0	0	-1.3363
CYP4F16	0	0	0	0	0	0	0	0	-1.337
CASC4	0	0	0	0	0	0	0	0	-1.33768
TMEM88	0	0	0	0	0	0	0	0	-1.33851
TMEM132A	0	0	0	0	0	0	0	0	-1.339
IFNGR1	0	0	0	0	0	0	0	0	-1.33907
AHSG	0	0	0	0	0	0	0	0	-1.33927
SFRP1	0	0	0	0	0	0	0	0	-1.33991
TUBB6	0	0	0	0	0	0	-1.16355	0	-1.34807	yes
DYNLT1F	0	0	0	0	0	0	0	0	-1.34816
FAM111A	0	0	0	0	0	0	0	0	-1.34818
COL6A3	0	0	0	0	0	0	0	0	-1.34937
GEN1	0	0	0	0	0	0	0	0	-1.35158
GAS2L3	0	0	0	0	0	0	0	0	-1.35716
RARB	0	0	0	0	0	0	0	0	-1.3575
TTYH3	0	0	0	0	0	0	0	0	-1.35925
CACNB3	0	0	0	0	0	0	0	0	-1.35959
PTGR1	0	0	0	0	0	0	0	0	-1.36012
PTPRS	0	0	0	0	0	0	0	0	-1.36389
CCDC88A	0	0	0	0	0	0	0	0	-1.3658
CHRNA4	-1.18177	0	0	0	0	0	0	0	-1.36644			yes
CTSK	0	0	0	0	0	0	0	0	-1.36811
TUBA1B	0	0	0	0	0	0	0	0	-1.36821
CD200R1	0	0	0	0	0	0	0	0	-1.36919
IGFBP6	0	0	0	0	0	0.756044	0	0	-1.37228				yes
DNMT3B	0	0	0	0	0	0	-1.53601	0	-1.37606	yes
HSPG2	0	0	0	0	0	0	0	0	-1.37645
ADAM19	0	0	0	0	0	0	0	0	-1.37704
SULT1E1	0	0	0	0	0	0	0	0	-1.38028
THBS2	0	0	0	0	0	0	0	0	-1.38257
EZH2	0	0	0	0	0	0	0	0	-1.38288
SMTNL2	0	0	0	0	0	0	0	0	-1.3841
ALDH18A1	0	0	0	0	0	0	0	0	-1.3858
OBSL1	0	0	0	0	0	0	0	0	-1.38909
ZFP651	0	0	0	0	0	0	0	0	-1.38942
TSPAN18	0	0	0	0	0	0	0	0	-1.39218
AP1S3	0	0	0	0	0	0	0	0	-1.39565
INHBA	0	0	0	0	0	0	0	0	-1.39773
CHMP4C	0	0	0	0	0	0	0	0	-1.40103
CD79B	0	0	0	0	0	0	0	0	-1.40208
CC2D2A	0	0	0	0	0	0	0	0	-1.40228
CD276	0	0	0	0	0	0	0	0	-1.40372
SKA2	0	0	0	0	0	0	0	0	-1.40438
TMSB10	0	0	0	0	0	0	0	0	-1.40519
ATAD2	0	0	0	0	0	0	0	0	-1.40537
MSLN	0	0	0	0	0	0	0	0	-1.40624
VNN3	0	0	0	0	0	0	0	0	-1.40664
TAGLN2	0.614574	0	0	0	0	0	0	0	-1.40743			yes
IGSF3	0	0	0	0	0	0	0	0	-1.40894
LTBP2	1.23196	0	0	0	0	0	0	0	-1.41389			yes
SLC39A4	0	0	0	0	0	0	0	0	-1.41549
GATM	0	0	0	0	0	0	0	0	-1.41706
NPL	0	0	0	0	0	0	0	0	-1.41886
CAPN3	0	0	0	0	0	0	0	0	-1.41983
CSRP1	0	0	0	0	0	0	0	0	-1.42068
PYGB	0	0	0	0	0	0	0	0	-1.43157
MS4A1	0	0	0	0	0	0	0	0	-1.43285
HMGN2	0	0	0	0	0	0	0	0	-1.43889
SRC	0	0	0	0	0	0	0	0	-1.43954
DDAH2	0	0	0	0	0	0	0	0	-1.44086
LOXL4	0	0	0	0	0	0	0	-0.923038	-1.44147		yes
PDK3	0	0	0	0	0	0	0	0	-1.44586
SCCPDH	0	0	0	0	0	0	0	0	-1.4493
COL6A1	0.777704	0	0	0	0	0	0	0	-1.44946			yes
ZFP334	0	0	0	0	0	0	0	0	-1.45986
GTSE1	0	0	0	0	0	0	0	0	-1.46123
SRL	0	0	0	0	0	0	0	0	-1.46267
ITGB3	0	0	0	0	0.59021	0	0	0	-1.4647
SERPINH1	0	0	0	0	0	0	0	0	-1.47413
TAL1	0	0	0	0	0	0	0	0	-1.47708
RAD18	0	0	0	0	0	0	0	0	-1.47999
GRIA3	0	0	0	0	0	0	0	0	-1.48779
CPLX2	0	0	0	0	0	0	0	0	-1.48837
PRLR	0	0	0	0	0	0	0	0	-1.49153
VSIG10	0	0	0	0	0	0	0	0	-1.49342
MCAM	0	0	0	0	0	0	0	0	-1.49716
DBN1	0	0	0	0	0	0	0	0	-1.49854
RCAN3	0	0	0	0	0	0	0	0	-1.50271
GRHL1	0	0	0	0	0	0	0	0	-1.50532
FAM110C	0	0	0	0	0	0	0	0	-1.50601
SH2D4A	0	0	0	0	0	0	0	0	-1.51587
FUT10	0	0	0	0	0	0	0	0	-1.52277
SPIB	0	0	0	0	0	0	0	0	-1.52304
BORA	0	0	0	0	0	0	0	0	-1.52398
FSCN1	0	0	0	0	0	0	0	0	-1.53389
FBLN2	0	0	0	0	0	0	0	0	-1.53444
ADAMTS14	0	0	0	0	0	0	0	0	-1.53482
CAPRIN2	0	0	0	0	0	0	0	0	-1.53738
PALB2	0	0	0	0	0	0	0	0	-1.53757
TOX	0	0	0	0	0	0.784349	0	0.945203	-1.53761		yes		yes
GMPR	0	0	0	0	0	0	0	0	-1.54182
DPF3	0	0	0	0	0	0	0	0	-1.54299
KLHL23	0	0	0	0	0	0	0	0	-1.54402
SECTM1A	0	0	0	0	0	0	0	0	-1.54632
MEGF6	0	0	0	0	0	0	0	0	-1.5497
TAGLN	0	0	0	0	0	0	0	0	-1.55032
CAVIN2	0	0	0	0	0	0	0	0	-1.55745
PF4	0	0	0	0	0	0	0	0	-1.56157
SLC16A5	0	0	0	0	0	0	0	0	-1.56256
DBF4	0	0	0	0	0	0	0	0	-1.56314
CENPK	0	0	0	0	0	0	0	0	-1.56828
CD24A	0.97847	0	0	0	-0.798277	0	0	0	-1.57205			yes
LARS2	0.699603	0	0	0	0	0	0	0	-1.57702			yes
GSTP3	0	0	0	0	0	0	0	0	-1.58651
CDKN2C	1.05145	0	0	0	0	0	0	0	-1.59103			yes
PANX1	0	0	0	0	0	0	0	0	-1.59147
NES	0	0	0	0	0	0	0	0	-1.59179
CENPW	0	0	0	0	0	0	0	0	-1.59258
LYVE1	0	0	0	0	0	0	0	0	-1.59279
LAMC1	0	0	0	0	0	0	0	0	-1.59491
ELOVL7	0	0	0	0	0	0	0	0	-1.5952
MMS22L	0	0	0	0	0	0	0	0	-1.59594
ZC2HC1A	0	0	0	0	0	0	0	0	-1.59702
ICAM2	0	0	0	0	0	0	0	0	-1.60071
NFE2	0	0	0	0	0	0	0	0	-1.60414
APH1C	0	0	0	0	0	0	0	0	-1.60812
ADAMTS6	0	0	0	0	0	0	0	0	-1.61179
BRCA1	0	0	0	0	1.10258	-0.619445	0	0	-1.61253				yes
FILIP1	0	0	0	0	0	0	0	0	-1.6127
PAK1	0	0	0	0	0	0	0	0	-1.61352
TUBA1A	0	0	0	0	0	0	0	0	-1.61459
IL15	0	0	0	0	0	0	0	0	-1.61521
HEYL	0	0	0	0	0	0	0	0	-1.61586
RRM1	0	0	0	0	0	0	0	0	-1.61854
PRRG3	0	0	0	0	0	0	0	0	-1.61874
SMC4	0	0	0	0	0	0	0	0	-1.62267
MATN2	0	0	0	0	0	0	0	0	-1.63208
ACTA2	0	0	0	0	-1.02889	0	0	0	-1.63361
CERK	0	0	0	0	0	0	0	0	-1.63521
CKAP4	0	0	0	0	0	0	0	0	-1.63938
WDHD1	0	0	0	0	0	0	0	0	-1.64857
MMP11	0	0	0	0	0	0	0	0	-1.65021
FAM171A2	0	0	0	0	0	0	0	0	-1.65129
DUSP14	0	0	0	0	0	0	0	0	-1.65901
CPZ	0	0	0	0	0	0	0	0	-1.66134
PRRG1	0	0	0	0	0	0	0	0	-1.66254
CEP72	0	0	0	0	0	0	0	0	-1.66277
B3GNT8	0	0	0	0	0	0	0	0	-1.66379
MYL9	0	0	0	0	0	0	0	0	-1.66914
MCM3	0	0	0	0	0	0	0	0	-1.67128
MT1	0	0	0	0	0	0	-1.49714	0	-1.67294	yes
CCDC152	0	0	0	0	0	0	0	0	-1.67367
LRTM1	0	0	0	0	0	0	0	1.52352	-1.67454		yes
CES4A	0	0	0	0	0	0	0	0	-1.68052
PLAGL1	0	0	0	0	0	0	0	0	-1.68153
TFRC	0	0	0	0	0	0	0	0	-1.68241
RBP1	0	0	0	0	-1.62072	-0.957807	0	0	-1.68977				yes
LRRC8B	0	0	0	0	0	0	0	1.06051	-1.69106		yes
ZFP385A	0	0	0	0	0	0	0	0	-1.69501
TSPAN15	0	0	0	0	0	0	0	0	-1.69541
CCDC8	0	0	0	0	0	0	0	0	-1.70118
ESPN	0	0	0	0	0	0	0	0	-1.70237
CDR2	0	0	0	0	0	0	0	0	-1.7055
SPECC1	0	0	0	0	0	0	0	0	-1.7135
COL6A2	0.701763	0	0	0	0	0	0	0	-1.71406			yes
AFAP1L2	0	0	0	0	0	0	0	0	-1.7173
MMD2	0	1.28571	0	0	-2.79732	0	0	0	-1.72387
LMNB1	0	0	0	0	0	0	0	0	-1.72656
VILL	0	0	0	0	0	0	0	0	-1.72727
FBXO5	0	0	0	0	0	0	0	0	-1.72739
APOLD1	0	0	0	0	0	0	0	0	-1.72777
ADRB2	0	0	0	0	0	0	0	0	-1.72897
CCL24	0	0	0	0	0	0	0	0	-1.72936
TPPP3	0	0	0	0	0	0	0	0	-1.74076
PCDH17	0	0	0	0	0	0	0	0	-1.74201
KLHL13	0	0	0	0	0	0	0	0	-1.74751
IGFBP1	0	0	0	0	0	0	0	0	-1.74822
CYP2C39	0	0	0	0	0	0	0	0.771713	-1.75339		yes
CCDC18	0	0	0	0	0	0	0	0	-1.75669
ADAMTS2	0.888193	0	0	0	0	0	0	0	-1.75774			yes
CENPN	0	0	0	0	0	0	0	0	-1.75941
E2F2	0	0	0	0	0	0	0	0	-1.7623
ZGRF1	0	0	0	0	0	0	0	0	-1.76692
ABCB1A	1.11998	0	0	0	0	0	1.31759	0	-1.77255	yes		yes
CNTLN	0	0	0	0	0	0	0	0	-1.78575
SLC9A7	0	0	0	0	0	0	0	0	-1.7875
5330417C22RIK	0	0	0	0	0	0	0	0	-1.81036
SLFN9	0	0	0	0	0	0	0	0	-1.81296
DYNLT1A	0	0	0	0	0	0	0	0	-1.82099
ZFP13	0	0	0	0	0	0	0	0	-1.8256
FABP4	0	0	0	0	0	0	0	0	-1.83743
HAPLN1	0	0	0	0	0	0	0	0	-1.84192
P2RY14	0	0	0	0	0	0	0	0	-1.84439
CYP4A14	0	0	0	0	3.23925	2.69238	0	0	-1.85483				yes
GADD45B	0	0	0	0	0	0	0	0	-1.85615
UBTD2	0	0	0	0	0	0	0	0	-1.85886
GZMB	0	0	0	0	0	0	0	0	-1.86893
FAM117A	0	0	0	0	0	0	0	0	-1.87129
POLE	0	0	0	0	0	0	0	0	-1.8719
GPC6	0	0	0	0	0	0	0	0	-1.88389
NRM	0	0	0	0	0	0	0	0	-1.90288
CHAF1B	0	0	0	0	0	0	0	0	-1.91341
FMO2	0	0	0	0	0	0	0.672047	0	-1.91483	yes
SLC34A2	0	0	0	0	0	0	-2.74325	0	-1.91617	yes
PASK	0	0	0	0	0	0	0	0	-1.91819
RAP1GAP2	0	0	0	0	0	0	0	0	-1.91873
GZMA	0	0	0	0	0	0	0	0	-1.92418
IGFBP3	0	0	0	0	0	0	0	0	-1.92588
CCDC34	0	0	0	0	0	0	0	0	-1.93427
MDM1	0	0	0	0	0	0	0	0	-1.94649
MFAP4	0	0	0	0	0	0	0	0	-1.94762
CAPN6	0	0	0	0	0	0	0	0	-1.95531
TCF19	0	0	0	0	0	0	0	0	-1.9669
GFRA2	0	0	0	0	0	0	0	0	-1.96989
COL4A1	0	0	0	0	0	0	0	0	-1.97903
D630003M21RIK	0	0	0	0	0	0	0	0	-1.98111
TCEAL8	0	0	0	0	0	0	0	0	-1.98124
SMOC2	0	0	0	0	-0.709722	0	0	0	-1.98334
CCNE2	0	0	0	0	0	0	0	0	-1.98437
4930452B06RIK	0	0	0	0	0	0	0	0	-1.99004
MGP	0	0	0	0	0	0	0	0.895843	-1.99015		yes
KRT23	1.51089	0	0	0	0	0	0	0	-2.00253			yes
CHAF1A	0	0	0	0	0	0	0	0	-2.00797
SLC30A3	0	0	0	0	0	0	0	0	-2.01712
COL4A2	0	0	0	0	0	0	0	0	-2.01811
RRM2	0	0	0	0	0	0	0	0	-2.02084
SLC1A4	0	0	0	0	0	0	0	0	-2.02384
ITGA6	0	0	0	0	0	0	1.10079	0	-2.03281	yes
ADAMTS9	0.841284	0	0	0	0	0	0	0	-2.0384			yes
SPC25	0	0	0	0	0	0	0	0	-2.03916
STK26	0	0	0	0	0	0	0	0	-2.058
VSTM4	0	0	0	0	0	0	0	0	-2.06126
MYLPF	0	0	0	0	0	0	0	0	-2.0621
ASPN	0	0	0	0	0	0	0	0	-2.06475
RGS4	0	0	0	0	0	0	0	0	-2.06834
CDC25B	0	0	0	0	0	0	0	0	-2.07639
FKBP10	0	0	0	0	0	0	0	0	-2.0769
PRIM1	0	0	0	0	0	0	0	0	-2.07816
SMC2	0	0	0	0	0	0	0	0	-2.07849
H2-Q1	0	0	0	0	0	0	0	0	-2.0827
NEK2	0.697207	0	0	0	0.636202	0	0	0	-2.0908			yes
AIM2	0	0	0	0	0	0	0	0	-2.10125
NID1	0	0	0	0	0	0	0	0	-2.10202
ADAMTS7	0	0	0	0	0	0	1.20884	0	-2.10682	yes
ANKRD37	0	0	0	0	0	0	0	0	-2.11344
MPZL1	0	0	0	0	0	0	0	0	-2.11967
STAMBPL1	0	0	0	0	0	0	0	0	-2.12462
SLC2A13	0	0	0	0	0	0	0	0	-2.12551
VASH1	0	0	0	0	0	0	0	0	-2.12877
PTK7	0	0	0	0	0	0	0	0	-2.13805
GSPT2	0	0	0	0	0	0	0	0	-2.14835
MORC4	0	0	0	0	0	0	0	0	-2.16118
NCAPD2	0	0	0	0	0	0	0	0	-2.17377
MAD2L1	0	0	0	0	0	0	0	0	-2.17526
SLCO1A4	0	0	0	0	0	0	0	0	-2.18259
HMCN1	0	0	0	0	0	0	0	0	-2.18292
PXDN	0	0	0	0	0	0	0	0	-2.19324
TRIP13	1.16524	0	0	0	0	0	0	0	-2.19575			yes
CENPP	0	0	0	0	0	0	0	0	-2.19771
CHEK1	0	0	0	0	0	0	0	0	-2.20462
MARCO	0	0	0	0	0	0	0	0	-2.20931
PNPLA3	0	0	0	0	0	0	0	0	-2.21117
CCDC80	0	0	0	0	0	0	0	0	-2.2237
HASPIN	0	0	0	0	0	0	0	0	-2.22535
NPNT	0	0	0	0	0	0	0	0	-2.23475
RBL1	0	0	0	0	0	0	0	0	-2.2352
POSTN	0	0	0	0	0	0	0	0	-2.23705
KIFC5B	0	0	0	0	0	0	0	0	-2.23842
CD248	0	0	0	0	0	0	0	0	-2.24375
TRPM4	0	0	0	0	0	0	1.33713	0	-2.25176	yes
HMGB2	0	0	0	0	0	0	0	0	-2.26894
BC055324	0	0	0	0	0	0	0	0	-2.27471
CAND2	0	0	0	0	0	0	0	0	-2.2814
MT2	0	0	0	0	0	0	-1.78758	0	-2.28174	yes
MMP2	1.23753	0	0	0	0	0	0	0	-2.28343			yes
CENPA	0	0	0	0	0	0	0	0	-2.28356
REEP1	0	0	0	0	0	0	0	0	-2.31801
UBE2T	0	0	0	0	0	0	0	0	-2.33879
FGD1	0	0	0	0	0	0	0	0	-2.34161
FBN1	0	0	0	0	0	0	0	0	-2.34347
LEPR	0	0	0	0	0	0	0	0	-2.34362
MDK	0	0	0	0	0	0	0	0	-2.34369
HELLS	0	0	0	0	0	0	0	0	-2.34805
FANCA	0	0	0	0	0	0	0	0	-2.3724
EPDR1	0	0	0	0	0	0	0	0	-2.37303
PLK4	0	0	0	0	0	0	0	0	-2.40694
NCAPG2	0	0	0	0	0	0	0	0	-2.41789
CD63	0.870872	0	0	0	0	0	0	0	-2.4221			yes
SNCA	0	0	0	0	0	0	0	0	-2.42812
MASTL	0	0	0	0	0	0	0	0	-2.43018
ATP6V0D2	0	0	0	0	0	0	0	0	-2.43255
LIG1	0	0	0	0	0	0	0	0	-2.43558
TACC3	0	0	0	0	0	0	0	0	-2.44463
GPX7	0	0	0	0	0	0	0	0	-2.44686
CYP2C55	0	0	0	0	0	0	0	0	-2.44795
RAD54B	0	0	0	0	0	0	0	0	-2.45585
CDCA8	0	0	0	0	0	0	0	0	-2.46325
PLEK2	0	0	0	0	0	0	0	0	-2.47244
ASF1B	0	0	0	0	0	0	0	0	-2.48253
SLC51B	0	0	0	0	0	0	0	0	-2.49286
DTL	0	0	0	0	0	0	0	0	-2.49357
GRB10	0	0	0	0	0	0	0	0	-2.50554
HAMP2	0	0	0	0	0	0	0	0	-2.51792
PKMYT1	0	0	0	0	0	0	0	0	-2.52063
CDKN1C	0	0	0	0	0	0	0	0	-2.52083
COL4A4	0	0	0	0	0	0	0	0	-2.52182
DNAIC1	0	0	0	0	0	-2.09895	0	0	-2.52854				yes
CYP3A59	0	0	0	0	0	0	0	0	-2.55037
VLDLR	0	0	0	0	0	0	0	0	-2.5614
DSN1	1.07025	0	0	0	0	0	0	0	-2.56504			yes
SLC25A4	0	0	0	0	0	0	0	0	-2.56724
HBA-A1	0	0	0	0	0	0	0	0	-2.58282
POLE2	0	0	0	0	0	0	0	0	-2.5954
NIPAL1	0	0	0	0	0	0	0	0	-2.60472
STMN1	0	0	0	0	0	0	0	0	-2.6051
COL5A1	0	0	0	0	0	0	0	0	-2.61559
COL1A2	0.974189	0	0	0	0	0	0	0	-2.63504			yes
INCENP	0	0	0	0	0	0	0	0	-2.64751
PEG3	0	0	0	0	0	0	0	0	-2.65359
LOXL2	0	0	0	0	0	0	0	0	-2.65907
CYP39A1	0	0	0	0	0	0	0	0	-2.66085
FSTL1	0	0	0	0	0	0	0	0	-2.66612
KDELR3	0	0	0	0	0	0	0	0	-2.67618
KIF23	0	0	0	0	0	0	0	0	-2.68802
CYP2G1	0	0	0	0	0	0	0	1.09499	-2.70032		yes
TEAD2	0	0	0	0	0	0	0	0	-2.70297
HEBP2	0	0	0	0	0	0	0	0	-2.70358
ECT2	1.00232	0	0	0	0	0	0	0	-2.71339			yes
CENPM	0	1.52515	0	0	0.738193	0	0	0.842532	-2.72635		yes
PCP4L1	0	0	0	0	0	0	0	0	-2.75214
TRAIP	0	0	0	0	0	0	0	0	-2.75548
LOX	0	0	0	0	0	0	0	0	-2.76572
ESCO2	0	0	0	0	-0.614673	0	0	0	-2.8016
PPIC	0	0	0	0	0	0	0	0	-2.82289
MST1R	0	0	0	0	0	0	0	0	-2.82306
CYP4A31	0	0	0	0	2.46972	0	0	-0.770169	-2.8237		yes
CALML4	0	0	0	0	0	0	2.36574	0	-2.83762	yes
DEFB1	0	0	0	0	0	0	0	0	-2.89071
ZFP618	0	0	0	0	0	0	0	0	-2.89093
KIF20B	0	0	0	0	0	0	0	0	-2.89389
MCM6	0	0	0	0	0	0	0	0	-2.89742
RDH9	0	0	0	0	0	0	0	0	-2.902
ZWILCH	0	0	0	0	0	0	0	0	-2.90656
ARHGAP11A	0	0	0	0	0	0	0	0	-2.92101
NEURL1B	0	0	0	0	0	0	0	0	-2.95502
CDK1	1.17552	0	0	0	0	0	0	0	-2.95813			yes
SPAG5	0	0	0	0	0	0	0	0	-2.97521
MCM5	0	0	0	0	0	0	0	0	-2.98333
CDCA3	1.0107	0	0	0	0	0	0	0	-2.98356			yes
COL1A1	1.09861	0	0	0	0	0	0	0	-2.98915			yes
ASPM	0	0	0	0	0	0	0	0	-2.99241
CELA2A	0	0	0	0	0	0	0	0	-2.99506
AURKA	0	0	0	0	0	0	0	0	-3.01669
ERCC6L	0	0	0	0	0	0	0	0	-3.01766
PSAT1	0	0	0	0	0	0	0	0	-3.0246
CAR2	0	0	0	0	0	0	0	0	-3.0277
NCAPH	0	0	0	0	0	0	0	0	-3.03515
MFAP2	0	0	0	0	0	0	0	0	-3.04724
BHLHB9	0	0	0	0	0	0	0	0	-3.04898
MSANTD3	0	0	0	0	0	0	0	0	-3.06679
ABCD2	0	0	0	0	0	0.986624	0	0	-3.0758				yes
SPTB	0	0	0	0	0	0	0	0	-3.09149
SYBU	0	0	0	0	0	0	0	0	-3.09298
STIL	0	0	0	0	0	0	0	0	-3.10459
SERPINE1	0	0	0	0	0	0	0	0	-3.1091
C1QTNF6	0	0	0	0	0	0	0	0	-3.11009
FANCD2	0	0	0	0	0	0	0	0	-3.11625
NSL1	0	0	0	0	0	0	0	0	-3.11633
FAM83D	0	0	0	0	0	0	0	0	-3.12747
CHTF18	0	0	0	0	0	0	0	0	-3.13616
SGO2A	0	0	0	0	0	0	0	0	-3.1372
SLC39A5	0	0	0	0	0	0	0	0	-3.13859
PYGO1	0	0	0	0	0	0	0	0	-3.14116
GINS2	0	0	0	0	0	0	0	0	-3.146
KIF11	0	0	0	0	0	0	0	0	-3.14703
SPARC	0	0	0	0	0	0	0	0	-3.171
ADAMTS12	0	0	0	0	0	0	0	0	-3.17372
ANLN	0	0	0	0	0	0	0	0	-3.1843
PROM1	1.27357	0	0	0	0	0	0	0	-3.19324			yes
MEST	0	0	0	0	-1.09454	0	0	0	-3.20232
KIF22	0	0	0	0	0	0	0	0	-3.20418
KIF20A	1.13882	0	0	0	0	0	0	0	-3.21167			yes
ZFP791	0	0	0	0	0	0	0	0	-3.21391
TRIM59	0	0	0	0	0	0	0	0	-3.2166
FIGNL1	0	0	0	0	0	0	0	0	-3.22831
RAD51	1.14335	0	0	0	0	0	0	0	-3.2291			yes
MIS18BP1	0	0	0	0	0	0	0	0	-3.25775
BUB1B	0	0	0	0	0	0	0	0	-3.26023
TRPM6	0	0	0	0	0	0	0	0	-3.2884
KIF15	0	0	0	0	0	0	0	0	-3.29311
ESPL1	0	0	0	0	0	0	0	0	-3.30851
TROAP	0	0	0	0	0	0	0	0	-3.34171
CKAP2	1.25233	0	0	0	0	0	0	0	-3.34951			yes
CDCA7L	0	0	0	0	0	0	0	0	-3.35173
ITM2A	0	0	0	0	0	0	0	0	-3.36619
ARHGEF39	0	0	0	0	0	0	0	0	-3.38776
OIP5	0	0	0	0	0	0	0	0	-3.47189
NDC80	0	0	0	0	0	0	0	0	-3.5078
CEP55	0	0	0	0	0	0	0	0	-3.52451
UBE2C	1.05742	0	0	0	0	0	0	0	-3.52675			yes
CENPE	0	0	0	0	0	0	0	0	-3.53359
NT5E	0	0	0	0	0	0	0	0	-3.53825
AFP	0	0	0	0	0	0	0	0	-3.54813
CYP2A4	0	0	0	0	0	0	0	0	-3.5571
PLS1	0	0	0	0	0	0	0	0	-3.55737
NUSAP1	0	0	0	0	0	0	0	0	-3.56986
BIRC5	0.955886	0	0	0	0	0	0	0	-3.59169			yes
CENPH	0	0	0	0	0	0	0	0	-3.59392
KIF4	0	0	0	0	0	0	0	0	-3.60328
CDC25C	0	0	0	0	0	0	0	0	-3.61189
PIMREG	0	0	0	0	0	0	0	0	-3.61231
CDCA2	0	0	0	0	0	0	0	0	-3.61614
SHCBP1	0	0	0	0	0	0	0	0	-3.62462
KIFC1	0	0	0	0	0	0	0	0	-3.62627
KIF2C	0	0	0	0	0	0	0	0	-3.63023
KNL1	0	0	0	0	0	0	0	0	-3.63273
NCAPG	0	0	0	0	0	0	0	0	-3.64245
RAD54L	0	0	0	0	0	0	0	0	-3.68309
UHRF1	0	0	0	0	0	0	0	0	-3.69597
CDCA5	0	0	0	0	0	0	0	0	-3.69605
FOXM1	0	0	0	0	0	0	0	0	-3.6973
PRR11	0	0	0	0	0	0	0	0	-3.71354
SGO1	0	0	0	0	0	0	0	0	-3.73242
KIF18B	0	0	0	0	0	0	0	0	-3.74229
IQGAP3	0	0	0	0	0	0	0	0	-3.74232
CENPI	0	0	0	0	0	0	0	0	-3.74714
DEPDC1B	0	0	0	0	0	0	0	0	-3.76977
CENPF	0	0	0	0	0	0	0	0	-3.77563
PLK1	0	0	0	0	0	0	0	0	-3.78022
MKI67	0	0	0	0	0	0	0	0	-3.78294
PRC1	0	0	0	0	0	0	0	0	-3.78902
SCN4B	0	0	0	0	0	0	0	0	-3.7891
RAD51AP1	0	0	0	0	0	0	0	0	-3.79178
TOP2A	0	0	0	0	0	0	0.846995	0	-3.80045	yes
TTK	0	0	0	0	0	0	0	0	-3.80721
KNSTRN	0	0	0	0	0	0	0	0	-3.81051
CLSPN	0	0	0	0	0	0	0	0	-3.82062
CDC20	0	0	0	0	0	0	0	0	-3.82973
CCNB1	0	0	0	0	0	0	0	0	-3.85833
FANCI	0	0	0	0	0	0	0	0	-3.85929
KIF14	0	0	0	0	0	0	0	0	-3.86835
RSPH4A	0	0	0	0	0	0	0	0	-3.90625
GREB1L	0	0	0	0	0	0	0	0	-3.90903
TPX2	0	0	0	0	0	0	0	0	-3.91398
PBK	0	0	0	0	0	0	0	0	-3.94114
CKAP2L	0	0	0	0	0	0	0	0	-3.94581
DLGAP5	0	0	0	0	0	0	0	0	-3.96265
RACGAP1	0.974073	0	0	0	0	0	0	0	-3.97615			yes
ANKLE1	0	0	0	0	0	0	0	0	-4.01927
CCNA2	0	0	0	0	0	0	0	0	-4.02982
KNTC1	0	0	0	0	0	0	0	0	-4.03044
CDKN3	0	0	0	0	0	0	0	0	-4.0347
SLC4A1	0	0	0	0	0	0	0	0	-4.04126
MELK	0	0	0	0	0	0	0	0	-4.06828
AURKB	0	0	0	0	0	0	0	0	-4.11036
CCNB2	0	0	0	0	0	0	0	0	-4.12455
MXD3	0	0	0	0	0	0	0	0	-4.13382
NUF2	0	0	0	0	0	0	0	0	-4.13849
BEX4	0	0	0	0	0	0	0	0	-4.16882
MIOX	0	0	0	0	0	0	0	0	-4.19916
LPL	0.648965	0	0	0	0	0	0	0	-4.20855			yes
BUB1	0	0	0	0	0	0	0	0	-4.24339
DEPDC1A	0	0	0	0	0	0	0	0	-4.25958
SDK1	0	0	0	0	0	0	0	0	-4.26799
PCLAF	0	0	0	0	0	0	0	0	-4.30266
NEIL3	0	0	0	0	0	0	0	0	-4.40698
COL4A3	0	0	0	0	0	0	0	0	-4.47013
AKR1B7	0	0	0	0	0	0	0	0	-4.50509
CUX2	0	0	0	0	0	0	0	0	-4.56902
ELN	1.29325	0	0	0	-0.686665	0	0	0	-4.58221			yes
SKA1	0	0	0	0	0	0	0	0	-4.62763
PDE6C	0	0	0	0	0	0	0	0	-4.74594
TCF24	0	0	0	0	0	0	0	0	-4.9937
SLC22A29	0	0	0	0	0	0	0	0	-4.99809
SLC22A26	0	0	0	0	0.773452	0	0	0	-5.01315
GPC3	0	0	0	0	0	0	0	0	-5.05667
CYP2C40	0	0	0	0	0	0	0	0	-5.06654
CD209F	0	0	0	0	0	0	0	0	-5.25383
CYP2C69	0	0	0	0	0	0	0	0	-6.42456
SLC22A27	0	0	0	0	0	0	0	0	-6.45514
CYP2A22	0	0	0	0	0	0	0	0.843974	-6.7658		yes
PNLIPRP1	0	0	0	0	0	0	0	0	-7.15945
AKR1C18	0	0	0	0	0	0	0	0	-7.1805
CYP2B9	0	0	0	0	0	0	0	1.10196	-7.52804		yes
IGF2BP3	0	0	0	0	0	0	0	0	-7.67152
CYP3A44	0	0	0	0	0	0	0	0	-7.76339
CYP3A16	0	0	0	0	0	0	0	0	-7.88559
CYP2B13	0	0	0	0	0	0	0	0	-8.56243
HSD3B1	0	0	0	0	0	0	0	0	-9.44722
HAO2	0	0	0	0	0	0	0	0	-9.6936
FMO3	0	0	0	0	0	0	0	0	-9.75543
SULT2A5	0	0	0	0	0	0	0	0	-10.718
SULT2A2	0	0	0	0	0	0	0	0	-10.8241
SULT2A1	0	0	0	0	0	0	0	0	-11.3932

### Sheet: 8b_BPA.hi 10mg
Supplemental Table 8b: Location of enhancer anchors with DEPs linked to DEGs for 'M Liver 5mo Adult BPA.hi_over VEH' comparison (Figure 5)
Gene_symbol	Log2 FC	Enhancer anchor coordinates (mm10)	Individual Mark contributions (mark_direction:#enhancers per anchor)
Krt23	1.51089	chr11_99124246_99144196	27ac_up:2
Krt23	1.51089	chr11_99487286_99492666	4me3_up:4
Sox4	1.47573	chr13_28632961_28636941	4me1_up:2
Sox4	1.47573	chr13_28941541_28950721	27ac_up:1
Sox4	1.47573	chr13_28841941_28845251	27ac_up:5
Sox4	1.47573	chr13_28662171_28666241	27ac_up:2
Ddr1	1.3843	chr17_35702035_35703915	4me1_up:12
Gstm3	1.37394	chr3_107806982_107813402	27ac_up:2
Ehf	1.33141	chr2_103425523_103427103	27ac_up:1
Mthfd1l	1.31028	chr10_4158410_4161020	4me1_up:1
Eln	1.29325	chr5_134491950_134492210	27ac_up:1
Loxl1	1.29132	chr9_57940323_57943883	27ac_up:1
Loxl1	1.29132	chr9_58489233_58489663	4me3_up:2
Prom1	1.27357	chr5_43806351_43808891	27ac_up:13
Prom1	1.27357	chr5_44095161_44101641	4me3_up:18
Ttc39a	1.26043	chr4_109407205_109415645	27ac_up:12
Ttc39a	1.26043	chr4_109404605_109405725	27ac_up:6
Ttc39a	1.26043	chr4_109651675_109660875	27ac_up:2
Ckap2	1.25233	chr8_22133878_22135168	4me1_up:2
Mmp2	1.23753	chr8_92850231_92852561	4me1_up:7
Mmp2	1.23753	chr8_93029461_93031061	27ac_up:1
Ltbp2	1.23196	chr12_84834630_84853680	4me1_up:15
Fbln1	1.18822	chr15_85581820_85582240	4me3_up:1
Fbln1	1.18822	chr15_85580720_85581140	4me3_up:1
Krt19	1.17936	chr11_100283566_100292606	4me1_up:4
Cdk1	1.17552	chr10_69534282_69538492	27ac_up:3
Epcam	1.16711	chr17_87636070_87636450	27ac_up:2
Epcam	1.16711	chr17_87636890_87639890	27ac_up:17
Epcam	1.16711	chr17_87385080_87388220	27ac_up:1
Trip13	1.16524	chr13_73890332_73894892	4me1_up:4
Osbpl3	1.16488	chr6_50371591_50382781	27ac_up:6
Rad51	1.14335	chr2_118664014_118664774	27ac_up:1
Rad51	1.14335	chr2_119237464_119237694	4me3_up:1
Rad51	1.14335	chr2_119238234_119245154	4me3_up:1
Kif20a	1.13882	chr18_34245636_34251246	27ac_up:3
St14	1.12054	chr9_31125215_31131545	27ac_up:14
Abcb1a	1.11998	chr5_8674840_8677280	27ac_up:6
Gprc5b	1.11698	chr7_118984636_118995036	27ac_up:20
Mmp23	1.10845	chr4_155160951_155181091	27ac_up:1
Scara3	1.10617	chr14_66189653_66190053	4me1_up:1
Scara3	1.10617	chr14_66187513_66189573	4me1_up:2
Scara3	1.10617	chr14_65898363_65905903	27ac_up:3
Scara3	1.10617	chr14_65358753_65365163	27ac_up:1
Col1a1	1.09861	chr11_94872146_94883256	4me1_up:9
Col1a1	1.09861	chr11_95086806_95090746	4me1_up:11
Col1a1	1.09861	chr11_95000306_95001216	4me1_up:4
Col1a1	1.09861	chr11_94998106_95000206	4me1_up:9
Col1a1	1.09861	chr11_94936436_94937906	27ac_up:4
Col1a1	1.09861	chr11_95103746_95106416	27ac_up:10
Col1a1	1.09861	chr11_95010576_95014346	27ac_up:11
Col1a1	1.09861	chr11_95078646_95080036	27ac_up:1
Col1a1	1.09861	chr11_94474296_94474966	27ac_up:1
Col1a1	1.09861	chr11_95511526_95514156	27ac_up:1
Col8a1	1.08352	chr16_57415507_57436187	27ac_up:3
Col8a1	1.08352	chr16_57549337_57569647	27ac_up:1
Atf3	1.07327	chr1_191295421_191299381	4me1_up:4
Atf3	1.07327	chr1_191108941_191127921	27ac_up:4
Dsn1	1.07025	chr2_157368474_157379044	4me1_up:1
Clec2h	1.06709	chr6_128224182_128227142	4me1_up:1
Ube2c	1.05742	chr2_164949430_164949700	4me1_up:1
Ube2c	1.05742	chr2_164951000_164951100	4me1_up:1
Ube2c	1.05742	chr2_164949830_164949940	4me1_up:1
Ube2c	1.05742	chr2_164950120_164950300	4me1_up:1
Cdkn2c	1.05145	chr4_109407205_109415645	27ac_up:14
Cdkn2c	1.05145	chr4_109404605_109405725	27ac_up:4
Cdkn2c	1.05145	chr4_109651675_109660875	27ac_up:6
Cpxm1	1.04849	chr2_130296144_130297354	27ac_up:6
Kcnma1	1.03734	chr14_23995348_24003738	4me3_up:4
S100a6	1.02936	chr3_90450958_90454808	27ac_up:5
S100a6	1.02936	chr3_90443628_90450588	27ac_up:1
Cdca3	1.0107	chr6_125153162_125153402	4me1_up:1
Cdca3	1.0107	chr6_125152762_125153032	4me1_up:1
Cdca3	1.0107	chr6_125151802_125152442	4me1_up:2
Cdca3	1.0107	chr6_125151522_125151792	4me1_up:1
Cdca3	1.0107	chr6_124768332_124769432	27ac_up:6
Cdca3	1.0107	chr6_125421272_125424682	27ac_up:5
Cdca3	1.0107	chr6_124770162_124770562	27ac_up:1
Ect2	1.00232	chr3_27473488_27475238	27ac_up:1
Mapk8ip1	1.00143	chr2_92600143_92605663	4me1_up:7
Mapk8ip1	1.00143	chr2_92186603_92191973	27ac_up:2
Emp2	0.995574	chr16_10353907_10357347	4me1_up:3
Emp2	0.995574	chr16_10488417_10489777	27ac_up:2
Smpd3	0.994717	chr8_106604400_106644750	4me1_up:3
Smpd3	0.994717	chr8_106511000_106524430	27ac_up:10
Smpd3	0.994717	chr8_106562890_106566140	27ac_up:2
Bmper	0.992123	chr9_23377736_23381426	4me1_up:3
Unc5b	0.983948	chr10_60790452_60831082	4me1_up:27
Cd24a	0.97847	chr10_43687714_43692314	4me1_up:5
Racgap1	0.974073	chr15_99786749_99788739	4me1_up:5
Racgap1	0.974073	chr15_99417249_99422029	27ac_up:2
Racgap1	0.974073	chr15_99416229_99417019	27ac_up:1
Col16a1	0.968407	chr4_129985306_129989156	4me3_up:6
Birc5	0.955886	chr11_117723546_117731476	4me1_up:8
Birc5	0.955886	chr11_117776656_117778236	4me1_up:2
Syt7	0.951093	chr19_10389510_10391090	27ac_up:3
Spp1	0.940314	chr5_104369181_104410771	27ac_up:5
Cbx6	0.939393	chr15_80005560_80013930	4me1_up:13
Cbx6	0.939393	chr15_80024800_80026870	4me1_up:6
Crispld2	0.930209	chr8_119788410_119801960	4me1_up:4
Cd34	0.91525	chr1_194746226_194748986	27ac_up:10
Cd34	0.91525	chr1_194743916_194746126	27ac_up:2
Cd34	0.91525	chr1_194924926_194928816	27ac_up:4
Slc41a3	0.905487	chr6_90612176_90619236	27ac_up:12
Slc41a3	0.905487	chr6_90624916_90626376	27ac_up:7
Slc41a3	0.905487	chr6_90619636_90624806	27ac_up:8
Capg	0.903148	chr6_72544876_72546276	27ac_up:19
Capg	0.903148	chr6_72684216_72698066	27ac_up:1
Capg	0.903148	chr6_72544666_72544786	27ac_up:1
Capg	0.903148	chr6_72544466_72544536	27ac_up:1
Nlgn2	0.897598	chr11_70166808_70167808	27ac_up:3
Adamts2	0.888193	chr11_50630608_50647538	27ac_up:5
Myc	0.886269	chr15_62175545_62217535	4me1_up:6;27ac_up:11
Myc	0.886269	chr15_62260205_62316825	27ac_up:6
Adamts5	0.883607	chr16_86240505_86246875	27ac_up:1
Cirbp	0.880294	chr10_79777395_79778555	27ac_up:2
Cirbp	0.880294	chr10_79821085_79825695	27ac_up:4
Cirbp	0.880294	chr10_79631335_79637445	4me3_up:4
Cd63	0.870872	chr18_50094226_50100606	4me1_up:5
Cd63	0.870872	chr10_128909044_128911444	27ac_up:20
Csad	0.862854	chr15_102504649_102505089	4me1_up:2
Csad	0.862854	chr15_102505559_102509289	4me1_up:1
Csad	0.862854	chr15_102182709_102184779	27ac_up:1
Olfml3	0.860322	chr3_103418797_103422337	27ac_up:5
Ano1	0.857409	chr7_145101315_145114405	4me1_up:6
Ano1	0.857409	chr7_144652095_144654195	4me1_up:9
Ano1	0.857409	chr7_144654255_144655595	4me1_up:4
Rragd	0.85342	chr4_33209365_33211235	27ac_up:8
Itga8	0.844333	chr2_12315433_12319593	27ac_up:4
Itga8	0.844333	chr2_12300963_12301243	27ac_up:2
Uap1l1	0.844314	chr2_25141980_25150570	4me1_up:2
Adamts9	0.841284	chr6_93165046_93176496	27ac_up:4
Tk1	0.836275	chr11_117723546_117731476	4me1_up:10
Tk1	0.836275	chr11_117776656_117778236	4me1_up:2
Nqo1	0.828841	chr8_107150870_107169810	27ac_up:1
Bbc3	0.823455	chr7_15957901_15963371	4me1_up:5
Bbc3	0.823455	chr7_16206181_16210511	4me1_up:18
Bbc3	0.823455	chr7_15963471_15963901	4me1_up:1
Bcam	0.810247	chr7_19598041_19604861	4me1_up:1
Rab3d	0.80001	chr9_22368506_22372146	4me1_up:1
Rab3d	0.80001	chr9_22364096_22368376	4me1_up:1
Rab3d	0.80001	chr9_22258166_22259756	27ac_up:1
Bicc1	0.791175	chr10_70968502_70970632	4me1_up:2
Tspan3	0.785453	chr9_56418923_56426473	27ac_up:7
Hexb	0.778192	chr13_97435085_97444765	27ac_up:13
Col6a1	0.777704	chr10_76673405_76683735	27ac_up:4
Dkk3	0.769121	chr7_112151136_112158176	27ac_up:4
Dkk3	0.769121	chr7_112158416_112158956	27ac_up:1
Bst2	0.767889	chr8_71602661_71602761	27ac_up:1
Bst2	0.767889	chr8_71602921_71603631	27ac_up:7
Bst2	0.767889	chr8_71602481_71602551	27ac_up:1
Islr	0.764736	chr9_57940323_57943883	27ac_up:11
Islr	0.764736	chr9_58489233_58489663	4me3_up:2
Nudt18	0.754928	chr14_70617433_70617953	27ac_up:1
Nudt18	0.754928	chr14_70618563_70626733	27ac_up:16
Nudt18	0.754928	chr14_70555103_70556343	4me3_up:6
Nudt18	0.754928	chr14_70554103_70554503	4me3_up:2
Mgst3	0.727668	chr1_167062689_167072189	27ac_up:3
Fbln5	0.717844	chr12_101792930_101793740	4me1_up:1
Fbln5	0.717844	chr12_101777270_101779290	27ac_up:3
Fbln5	0.717844	chr12_101775950_101776660	27ac_up:1
Col6a2	0.701763	chr10_76673405_76683735	27ac_up:4
S1pr2	0.70147	chr9_21425256_21457496	27ac_up:1
Lars2	0.699603	chr9_123151152_123154412	27ac_up:9
Scand1	0.698068	chr2_157005864_157007934	27ac_up:1
Nek2	0.697207	chr1_192059829_192062639	4me1_up:7
Nek2	0.697207	chr1_192070629_192084639	27ac_up:4
Sparcl1	0.67898	chr5_104369181_104410771	27ac_up:2
Bmf	0.673409	chr2_118664014_118664774	27ac_up:1
Htatip2	0.673101	chr7_49302630_49306510	27ac_up:1
Dbp	0.671655	chr7_45792390_45792470	4me1_up:1
Dbp	0.671655	chr7_45791630_45792310	4me1_up:1
Dbp	0.671655	chr7_45783980_45785370	27ac_up:15
Lpl	0.648965	chr8_68843031_68851591	27ac_up:2
Lpl	0.648965	chr8_68880831_68887441	27ac_up:1
Rhob	0.631252	chr12_8363574_8368394	27ac_up:11
Rhob	0.631252	chr12_8383114_8391894	27ac_up:2
Rhob	0.631252	chr12_8376844_8383044	27ac_up:6
Ftl1	0.627787	chr7_45792390_45792470	4me1_up:1
Ftl1	0.627787	chr7_45791630_45792310	4me1_up:1
Ftl1	0.627787	chr7_45783980_45785370	27ac_up:12
Anxa2	0.618406	chr9_70048083_70059393	4me1_up:1
Anxa2	0.618406	chr9_69032193_69037253	4me1_up:1
Anxa2	0.618406	chr9_69328743_69342293	27ac_up:4
Tagln2	0.614574	chr1_172482429_172484279	27ac_up:13
Tagln2	0.614574	chr1_172449329_172456989	27ac_up:10
Ephx1	0.613678	chr1_181353499_181354909	4me1_up:2
Nr1d1	-0.636892	chr11_98765106_98767926	27ac_down:9
Nr1d1	-0.636892	chr11_98768326_98769696	27ac_down:1
Scd1	-0.671933	chr19_44542670_44543370	27ac_down:1
Cyp51	-0.764746	chr5_4066010_4067920	4me1_down:2
G0s2	-0.834673	chr1_192814046_192824926	4me1_down:1
Scara5	-0.849807	chr14_65666743_65670553	4me3_down:2
Steap4	-0.861567	chr5_8063750_8064360	4me1_down:1
Steap4	-0.861567	chr5_8063400_8063630	4me1_down:1
Acss2	-0.915963	chr2_155685364_155692134	4me1_down:3
Acss2	-0.915963	chr2_155676654_155684814	4me1_down:1
Susd4	-1.12281	chr1_182608349_182611079	4me1_down:2
Capn8	-1.13138	chr1_182608349_182611079	4me1_down:1
Chrna4	-1.18177	chr2_181043755_181044845	27ac_down:1
Moxd1	-5.40894	chr10_24223864_24224514	4me3_down:2

### Sheet: 8c_BPA.lo 10ug
Supplemental Table 8c: Location of enhancer anchors with DEPs linked to DEGs for 'M Liver 5mo Adult BPA.lo_over VEH' comparison (Figure 5)
Gene_symbol	Log2 FC	Enhancer anchor coordinates (mm10)	Individual Mark contributions (mark_direction:#enhancers per anchor)
Orm2	2.61423	chr4_63338856_63339876	27ac_up:1
Enho	1.70025	chr4_41632487_41634957	27ac_up:8
Enho	1.70025	chr4_41632287_41632387	27ac_up:1
Orm3	1.63413	chr4_63338856_63339876	27ac_up:1
Cenpm	1.52515	chr15_82240760_82244130	27ac_up:7
Mmd2	1.28571	chr5_142601866_142608556	27ac_up:7
Lcn2	1.24645	chr2_32386040_32387020	27ac_up:1;4me3_up:1
Cxcl14	1.22943	chr13_56292569_56295819	4me3_up:6
Cxcl14	1.22943	chr13_56295929_56296109	4me3_up:1
Fam81a	1.1635	chr9_70068623_70071403	27ac_up:5
Fam81a	1.1635	chr9_70078473_70083793	27ac_up:6
Slc13a5	1.09355	chr11_72279888_72291628	27ac_up:3
Dnajc12	0.844344	chr10_63415262_63416702	27ac_up:3
Scand1	0.789514	chr2_155901834_155905394	27ac_up:3
Tef	0.63429	chr15_82240760_82244130	27ac_up:2
Scara5	-0.636813	chr14_65832733_65834193	27ac_down:5
Acot2	-0.646642	chr12_83996910_84000020	27ac_down:12
Me1	-0.850633	chr9_86638393_86639463	27ac_down:2
Acot1	-1.02793	chr12_83996910_84000020	27ac_down:11
Fmod	-1.16121	chr1_134292543_134296773	27ac_down:3
Fmod	-1.16121	chr1_134299463_134300463	27ac_down:1
Fmod	-1.16121	chr1_134299133_134299283	27ac_down:1
Fmod	-1.16121	chr1_134298823_134299023	27ac_down:1

### Sheet: 8d_DEHP
Supplemental Table 8d: Location of enhancer anchors with DEPs linked to DEGs for 'M Liver 5mo Adult DEHP_over VEH' comparison (Figure 5)
Gene_symbol	Log2 FC	Enhancer anchor coordinates (mm10)	Individual Mark contributions (mark_direction:#enhancers per anchor)
Nnmt	1.69498	chr9_48665325_48743455	27ac_up:9
Nnmt	1.69498	chr9_48603555_48604795	4me3_up:4
Nnmt	1.69498	chr9_48743555_48831735	4me3_up:4
Nnmt	1.69498	chr9_48592355_48603345	4me3_up:1
Lcn2	1.45229	chr2_32340900_32353040	27ac_up:3
Lcn2	1.45229	chr2_32386040_32387020	27ac_up:1
Zbtb16	1.32384	chr9_48665325_48743455	27ac_up:15
Zbtb16	1.32384	chr9_48743555_48831735	4me3_up:6
Zbtb16	1.32384	chr9_48603555_48604795	4me3_up:4
Zbtb16	1.32384	chr9_48592355_48603345	4me3_up:1
Lpin1	1.20312	chr12_16997854_16999804	27ac_up:1;4me3_up:1
Lpin1	1.20312	chr12_16833404_16857924	27ac_up:5
Ppp1r10	0.822191	chr17_35700585_35701995	27ac_up:6
Ppp1r10	0.822191	chr17_35695595_35700505	27ac_up:19
Ppp1r10	0.822191	chr17_36111425_36111595	27ac_up:2
Ppp1r10	0.822191	chr17_35702035_35703915	27ac_up:10
Ppp1r10	0.822191	chr17_36110935_36111155	27ac_up:1
Gadd45g	0.795558	chr13_51734561_51763251	27ac_up:5
Gadd45g	0.795558	chr13_51763311_51783081	27ac_up:25
Gadd45g	0.795558	chr13_52178511_52185111	4me3_up:2
Fgf21	0.752691	chr7_45526440_45530560	4me3_up:2
Hamp	0.691999	chr7_30291841_30292141	27ac_up:1
Orm2	0.656255	chr4_63274236_63275926	27ac_up:1

### Sheet: 8e_Pb
Supplemental Table 8e: Location of enhancer anchors with DEPs linked to DEGs for 'M Liver 5mo Adult Pb_over VEH' comparison (Figure 5)
Gene_symbol	Log2 FC	Enhancer anchor coordinates (mm10)	Individual Mark contributions (mark_direction:#enhancers per anchor)
Nnmt	1.04285	chr9_48743555_48831735	4me3_up:4
Nr0b2	0.82732	chr4_133314095_133321085	27ac_up:1
B4galt5	0.640893	chr2_167370480_167390120	27ac_up:2
Ddah1	0.610713	chr3_145819596_145831316	27ac_up:1
Kcnk1	-1.63174	chr8_125995810_126025010	4me3_down:18

### Sheet: 8f_PM2.5 JHU
Supplemental Table 8f: Location of enhancer anchors with DEPs linked to DEGs for 'M Liver 5mo Adult PM2.5JHU_over VEH' comparison (Figure 5)
Gene_symbol	Log2 FC	Enhancer anchor coordinates (mm10)	Individual Mark contributions (mark_direction:#enhancers per anchor)
Cyp4a14	3.23925	chr4_115534245_115535065	27ac_up:1
Cyp4a14	3.23925	chr4_115495695_115496085	4me3_up:1
Cdkn1a	3.07323	chr17_29159235_29159945	27ac_up:2
Cdkn1a	3.07323	chr17_29160375_29161105	27ac_up:3
Cdkn1a	3.07323	chr17_29160025_29160315	27ac_up:1
Acot3	3.05108	chr12_84068350_84070520	27ac_up:2
Acot3	3.05108	chr12_84053940_84054700	27ac_up:5;4me3_up:5
Acot3	3.05108	chr12_84037510_84039560	27ac_up:9
Acot3	3.05108	chr12_84052180_84052720	27ac_up:2;4me3_up:2
Acot3	3.05108	chr12_83981930_83982960	27ac_up:1
Acot3	3.05108	chr12_84041710_84041830	27ac_up:1
Cyp4a31	2.46972	chr4_115495695_115496085	4me3_up:1
Fam107a	2.40317	chr14_8028606_8039746	4me3_up:3
Cyp4a10	2.2554	chr4_115534245_115535065	27ac_up:1
Cyp4a10	2.2554	chr4_115495695_115496085	4me3_up:1
Rgs16	2.00843	chr1_153740510_153740860	27ac_up:3;4me3_up:3
Rgs16	2.00843	chr1_153740970_153741610	27ac_up:6;4me3_up:6
Rgs16	2.00843	chr1_153745450_153746000	27ac_up:1
Rgs16	2.00843	chr1_153741680_153741960	27ac_up:1;4me3_up:1
Acot4	1.81986	chr12_83981930_83982960	27ac_up:1
Acot4	1.81986	chr12_84053940_84054700	27ac_up:4;4me3_up:4
Acot4	1.81986	chr12_84068350_84070520	27ac_up:3
Acot4	1.81986	chr12_84042030_84042850	27ac_up:1
Acot4	1.81986	chr12_84052180_84052720	27ac_up:1;4me3_up:1
Acot4	1.81986	chr12_84041710_84041830	27ac_up:1
Cyp4a32	1.80022	chr4_115495695_115496085	4me3_up:1
Acot1	1.78756	chr12_84068350_84070520	27ac_up:4
Acot1	1.78756	chr12_84053940_84054700	27ac_up:5;4me3_up:5
Acot1	1.78756	chr12_84037510_84039560	27ac_up:13
Acot1	1.78756	chr12_84052180_84052720	27ac_up:2;4me3_up:2
Acot1	1.78756	chr12_84042030_84042850	27ac_up:1
Acot1	1.78756	chr12_83981930_83982960	27ac_up:1
Acot1	1.78756	chr12_84041710_84041830	27ac_up:1
2010003K11Rik	1.73306	chr19_4618050_4618140	27ac_up:1
2010003K11Rik	1.73306	chr19_4615660_4617570	27ac_up:1
2010003K11Rik	1.73306	chr19_4618520_4618950	27ac_up:1
2010003K11Rik	1.73306	chr19_4617720_4617960	27ac_up:1
Vnn1	1.6504	chr10_23893214_23893954	4me3_up:1
Lipg	1.6165	chr18_74916756_74924156	27ac_up:3
Cyp4a12b	1.52517	chr4_115495695_115496085	4me3_up:1
Acot2	1.47148	chr12_84068350_84070520	27ac_up:4
Acot2	1.47148	chr12_84053940_84054700	27ac_up:5;4me3_up:5
Acot2	1.47148	chr12_84037510_84039560	27ac_up:13
Acot2	1.47148	chr12_84052180_84052720	27ac_up:2;4me3_up:2
Acot2	1.47148	chr12_84042030_84042850	27ac_up:1
Acot2	1.47148	chr12_83981930_83982960	27ac_up:1
Acot2	1.47148	chr12_84041710_84041830	27ac_up:1
1810055G02Rik	1.46659	chr19_3457050_3459360	27ac_up:2
Ctif	1.32023	chr18_75518936_75519606	27ac_up:1
Slc6a9	1.29646	chr4_117843135_117855865	27ac_up:5
Pnldc1	1.29348	chr17_12894414_12895504	27ac_up:1
Pnldc1	1.29348	chr17_12897854_12898984	27ac_up:1
Pnldc1	1.29348	chr17_12858884_12859104	27ac_up:1
Pnldc1	1.29348	chr17_12859244_12859534	27ac_up:1
Pnldc1	1.29348	chr17_12895594_12897254	27ac_up:1;4me1_up:1
Lrg1	1.29231	chr17_56199427_56200577	27ac_up:5
Tacc2	1.29197	chr7_130630886_130660156	27ac_up:4
Cyp26b1	1.28404	chr6_84220326_84236986	27ac_up:10
Cyp26b1	1.28404	chr6_84211056_84214436	27ac_up:1
Cidec	1.25492	chr6_113390446_113392496	27ac_up:4
Cidec	1.25492	chr6_113392896_113393096	27ac_up:2
Cidec	1.25492	chr6_113393186_113394686	27ac_up:3
Lbp	1.22435	chr2_157871184_157879364	27ac_up:2
Lbp	1.22435	chr2_158342664_158347264	27ac_up:1
Plin4	1.20772	chr17_56199427_56200577	27ac_up:4
Baiap2	1.11757	chr11_120178486_120186646	27ac_up:2
Brca1	1.10258	chr11_101385746_101388266	27ac_up:2
Slc45a3	1.10157	chr1_132132363_132139403	27ac_up:8
Slc45a3	1.10157	chr1_132122453_132132143	27ac_up:2
Wipf3	1.09594	chr6_54408166_54410276	27ac_up:2
Cpox	1.0956	chr16_58533307_58540107	27ac_up:1
Acot6	1.0869	chr12_84068350_84070520	27ac_up:4
Acot6	1.0869	chr12_84053940_84054700	27ac_up:3;4me3_up:3
Acot6	1.0869	chr12_84037510_84039560	27ac_up:9
Acot6	1.0869	chr12_84042030_84042850	27ac_up:1
Acot6	1.0869	chr12_84052180_84052720	27ac_up:1;4me3_up:1
Acot6	1.0869	chr12_83981930_83982960	27ac_up:1
Acot6	1.0869	chr12_84041710_84041830	27ac_up:1
Cd163	1.06281	chr6_124425062_124430752	27ac_up:1
Cd163	1.06281	chr6_124432152_124436812	27ac_up:1;4me3_up:1
Cd163	1.06281	chr6_124431732_124431952	27ac_up:1;4me3_up:1
Cd163	1.06281	chr6_124436952_124437372	27ac_up:1
Rfx4	1.05832	chr10_84756505_84762475	27ac_up:10
Aatk	1.05463	chr11_120178486_120186646	27ac_up:1
Pck1	1.02512	chr2_173023379_173033499	27ac_up:8
Pde4d	0.989687	chr13_109913392_109917302	27ac_up:4
Cpt1a	0.954557	chr19_3457050_3459360	27ac_up:2
Cpt1a	0.954557	chr19_3085050_3088500	27ac_up:2;4me3_up:1
Pex11a	0.942819	chr7_79882564_79893294	4me1_up:1
Pex11a	0.942819	chr7_79737904_79740164	4me3_up:1
Slc25a20	0.901695	chr9_108167609_108177629	27ac_up:1
Crat	0.877223	chr2_30913290_30916060	27ac_up:3
Fgf1	0.866048	chr18_39377446_39403206	4me1_up:1
Rreb1	0.861649	chr13_37763491_37765501	27ac_up:1
Cyp4a12a	0.852613	chr4_115495695_115496085	4me3_up:1
Stat3	0.834903	chr11_101161786_101162676	27ac_up:5
Stat3	0.834903	chr11_101163696_101164006	27ac_up:3
Stat3	0.834903	chr11_101385746_101388266	27ac_up:1
Stat3	0.834903	chr11_101163056_101163496	27ac_up:2
Stat3	0.834903	chr11_101164466_101164656	27ac_up:2
Mme	0.823852	chr3_63416618_63418988	27ac_up:3
Mme	0.823852	chr3_63308708_63318478	27ac_up:3
Cebpb	0.815168	chr2_167725580_167793170	4me1_up:8
Por	0.809014	chr5_135761170_135762690	27ac_up:1
Por	0.809014	chr5_135763190_135764150	27ac_up:1
Plin5	0.807214	chr17_56199427_56200577	27ac_up:3
Map3k13	0.802367	chr16_22135537_22161237	4me1_up:2
Rhbdd2	0.777768	chr5_135761170_135762690	27ac_up:1
Rhbdd2	0.777768	chr5_135763190_135764150	27ac_up:2
Slc22a26	0.773452	chr19_7329060_7341160	27ac_up:1
Glul	0.770221	chr1_153740510_153740860	27ac_up:3;4me3_up:3
Glul	0.770221	chr1_153745450_153746000	27ac_up:1
Glul	0.770221	chr1_153740970_153741610	27ac_up:1;4me3_up:1
Glul	0.770221	chr1_153741680_153741960	27ac_up:1;4me3_up:1
Usp2	0.761532	chr9_44093247_44093767	27ac_up:2
Rusc2	0.751788	chr4_43519738_43522668	27ac_up:12
Rusc2	0.751788	chr4_43522798_43523558	27ac_up:3
Synj2	0.745502	chr17_5891890_5898720	27ac_up:3
Tlr5	0.742709	chr1_182965569_182969009	27ac_up:1
Lpgat1	0.740968	chr1_191681331_191681981	27ac_up:1
Cenpm	0.738193	chr15_81772500_81773280	27ac_up:1;4me1_up:1
Cenpm	0.738193	chr15_81775840_81776270	27ac_up:1;4me1_up:1
Cenpm	0.738193	chr15_81773340_81775800	27ac_up:1;4me1_up:1
Sulf2	0.729675	chr2_166133070_166154940	27ac_up:10
Gpc4	0.727816	chrX_52155343_52156133	4me3_up:2
Cpt2	0.706153	chr4_107848395_107851305	27ac_up:2
Clpx	0.698281	chr9_65696213_65697023	27ac_up:1
Entpd5	0.696667	chr12_84068350_84070520	27ac_up:4
Entpd5	0.696667	chr12_84053940_84054700	27ac_up:3;4me3_up:3
Entpd5	0.696667	chr12_84037510_84039560	27ac_up:10
Entpd5	0.696667	chr12_84052180_84052720	27ac_up:2;4me3_up:2
Entpd5	0.696667	chr12_84042030_84042850	27ac_up:1
Entpd5	0.696667	chr12_84041710_84041830	27ac_up:1
Zmiz1	0.689219	chr14_25686004_25687254	27ac_up:1
Zbtb16	0.688997	chr9_48743555_48831735	4me3_up:6
Abhd6	0.678239	chr14_8028606_8039746	4me3_up:5
Eri2	0.668787	chr7_119926136_119930676	27ac_up:1
Nek2	0.636202	chr1_191681331_191681981	27ac_up:1
Slc38a2	0.633945	chr15_96448309_96449639	4me3_up:4
Dtx3l	0.628719	chr16_35651684_35658194	27ac_up:3
Dtx3l	0.628719	chr16_35629934_35632434	27ac_up:3
Tns1	0.61001	chr1_74087166_74114956	27ac_up:23
Pfkfb3	0.608623	chr2_11518733_11527373	27ac_up:5
Il1rn	0.603353	chr2_24472660_24475070	27ac_up:1
Snx29	0.599503	chr16_11051027_11056297	27ac_up:2
Frat1	0.594257	chr19_41812080_41814940	27ac_up:3
Rab27a	0.593673	chr9_72936243_72936593	27ac_up:1
Nceh1	0.590734	chr3_27245748_27246978	27ac_up:1
Grpel2	0.590224	chr18_61508836_61512656	27ac_up:6
Itgb3	0.59021	chr11_104526176_104526856	4me1_up:1
Itgb3	0.59021	chr11_104526976_104528256	4me1_up:1
Insr	0.590022	chr8_3643640_3645760	27ac_up:1
Hyou1	0.585735	chr9_44093247_44093767	27ac_up:1
B230307C23Rik	-0.58501	chr16_97599313_97611013	27ac_down:1
Frs3	-0.585706	chr17_47538961_47544611	27ac_down:6
Frs3	-0.585706	chr17_47514401_47538561	27ac_down:2
Nit2	-0.587278	chr16_57549337_57569647	27ac_down:1
BC003965	-0.587344	chr17_25637285_25638755	27ac_down:1
Atp6v0b	-0.588073	chr4_118099525_118099945	27ac_down:1
Ppie	-0.588308	chr4_123002477_123006587	27ac_down:6;4me1_down:6
Gsn	-0.590127	chr2_34971770_34983330	27ac_down:12
Gsn	-0.590127	chr2_34842500_34845040	27ac_down:5
Kcne3	-0.591916	chr7_99862350_99866370	27ac_down:2
Rpl15	-0.593127	chr9_22209786_22213716	4me3_down:7
2510002D24Rik	-0.593273	chr16_18625647_18629647	27ac_down:4
2510002D24Rik	-0.593273	chr16_18629657_18629807	27ac_down:1
Mrpl11	-0.593366	chr19_4470500_4476930	27ac_down:2
Ankrd16	-0.594201	chr2_11764383_11767113	27ac_down:6
Ehbp1l1	-0.595525	chr19_6122150_6123820	4me1_down:1
Selenbp2	-0.598621	chr3_94677208_94683568	4me3_down:4
Tmem205	-0.601436	chr9_22209786_22213716	4me3_down:4
Tcirg1	-0.605455	chr19_4470500_4476930	27ac_down:2
Rpsa	-0.609739	chr11_28902850_28910600	27ac_down:3
Rpl30	-0.6101	chr6_38119670_38123170	27ac_down:1
Cep78	-0.612237	chr19_16013000_16017510	27ac_down:5
Esco2	-0.614673	chr14_65760753_65762713	27ac_down:1
Esco2	-0.614673	chr14_65689893_65708103	27ac_down:5
Esco2	-0.614673	chr14_65710443_65729583	27ac_down:9;4me1_down:1
Esco2	-0.614673	chr14_65742173_65743133	27ac_down:2
Esco2	-0.614673	chr14_65666743_65670553	27ac_down:1;4me1_down:1;4me3_down:1
Esco2	-0.614673	chr14_65740383_65742123	27ac_down:1
Esco2	-0.614673	chr14_65670673_65689763	27ac_down:1;4me1_down:5
Esco2	-0.614673	chr14_65738503_65740283	27ac_down:1
Esco2	-0.614673	chr14_65744943_65756383	4me1_down:1
Trdmt1	-0.615237	chr2_13404113_13419493	27ac_down:9
Med31	-0.615538	chr11_72264678_72266458	27ac_down:6
Med31	-0.615538	chr11_72279888_72291628	27ac_down:4
Med31	-0.615538	chr11_72267518_72267878	27ac_down:2
Hvcn1	-0.617835	chr5_122570941_122572631	27ac_down:1
Hvcn1	-0.617835	chr5_121946911_121950721	27ac_down:3
Use1	-0.618749	chr8_71778891_71781921	27ac_down:2
Rras2	-0.62255	chr7_114476716_114485696	27ac_down:3
Rras2	-0.62255	chr7_113910786_113911396	27ac_down:1
Rras2	-0.62255	chr7_114015116_114016726	27ac_down:3
Rras2	-0.62255	chr7_113908976_113910216	27ac_down:1
Fgfr1	-0.626426	chr8_25482528_25485678	27ac_down:6
Fgfr1	-0.626426	chr8_25519428_25532248	27ac_down:2
Klhdc8b	-0.626982	chr9_108847739_108848589	4me1_down:1
Klhdc8b	-0.626982	chr9_108846859_108847539	4me1_down:1
Tspan9	-0.6304	chr6_128271482_128300292	27ac_down:9
Pitpnm1	-0.632258	chr19_4470500_4476930	27ac_down:4
Rce1	-0.632456	chr19_4470500_4476930	27ac_down:10
Calhm2	-0.632544	chr19_46483610_46485850	4me3_down:1
Slc12a5	-0.633667	chr2_165301990_165303660	27ac_down:1
Il1b	-0.637366	chr2_129488084_129491584	27ac_down:2
Pmvk	-0.640645	chr3_89375248_89377638	27ac_down:1
Snn	-0.642161	chr16_10747247_10764397	27ac_down:1;4me1_down:1
Lyz2	-0.645876	chr10_117280804_117282104	27ac_down:3
Sirpa	-0.646921	chr2_129488084_129491584	27ac_down:6
Wdr90	-0.650241	chr17_25637285_25638755	27ac_down:1
Wdr90	-0.650241	chr17_25648115_25649415	4me1_down:1
Gstp1	-0.651556	chr19_4470500_4476930	27ac_down:9
Evl	-0.652662	chr12_108888540_108893150	27ac_down:1
Tes	-0.656629	chr6_17592470_17597600	27ac_down:3
Med20	-0.656971	chr17_47538961_47544611	27ac_down:13
Med20	-0.656971	chr17_47514401_47538561	27ac_down:2
Pigyl	-0.658997	chr9_22209786_22213716	4me3_down:9
Cks2	-0.659717	chr13_51914651_51924931	27ac_down:10
Fam98c	-0.662681	chr7_29434821_29499781	4me1_down:3
Etnk2	-0.663787	chr1_133527403_133529223	27ac_down:1
Treml4	-0.665265	chr17_48316485_48316725	27ac_down:1
Rpl31	-0.671337	chr1_39393275_39394055	27ac_down:2
Cpne2	-0.673142	chr8_94186720_94198600	4me1_down:3
Neurl3	-0.67444	chr1_35924915_35929325	27ac_down:3
Ppp1r14a	-0.677876	chr7_29434821_29499781	4me1_down:8
Cyth4	-0.679001	chr15_78326090_78335050	27ac_down:2
Med21	-0.679262	chr6_146750888_146758278	27ac_down:10
Ralb	-0.679923	chr1_119297743_119310643	27ac_down:3
Pth1r	-0.680906	chr9_110398186_110408026	4me1_down:2
Rpusd1	-0.680932	chr17_25637285_25638755	27ac_down:1
Rpusd1	-0.680932	chr17_25648115_25649415	4me1_down:1
Chac2	-0.6831	chr11_31168380_31171160	27ac_down:5
Rpl36a	-0.683367	chr6_136954579_136959219	27ac_down:1
Eln	-0.686665	chr5_134942630_134945120	27ac_down:3
Sertad3	-0.688499	chr7_27258961_27262161	27ac_down:16
Sertad3	-0.688499	chr7_27250641_27253101	27ac_down:6
Sertad3	-0.688499	chr7_27256691_27258941	27ac_down:5
Sertad3	-0.688499	chr7_27254651_27255521	27ac_down:1
Slc26a6	-0.688819	chr9_108847739_108848589	4me1_down:3
Slc26a6	-0.688819	chr9_108846859_108847539	4me1_down:1
Rapgef3	-0.690538	chr15_97681329_97683439	27ac_down:2;4me3_down:2
Rapgef3	-0.690538	chr15_97680169_97680909	27ac_down:1;4me3_down:1
Sap30	-0.691689	chr8_57584223_57597753	27ac_down:9
C1qa	-0.691948	chr4_136739625_136744885	4me1_down:4
Bmp4	-0.692858	chr14_46545875_46546665	27ac_down:1
Gnb1l	-0.693436	chr16_18625647_18629647	27ac_down:4
Gnb1l	-0.693436	chr16_18629657_18629807	27ac_down:1
Gnb1l	-0.693436	chr16_18228747_18234897	4me1_down:2
Pld4	-0.69414	chr12_112896789_112899349	27ac_down:9
Chka	-0.694783	chr19_4470500_4476930	27ac_down:1
Rab3d	-0.699292	chr9_22209786_22213716	4me3_down:4
Abcg3	-0.699996	chr5_104972551_104973971	27ac_down:4
Cyp2r1	-0.700692	chr7_114476716_114485696	27ac_down:5
Gtpbp3	-0.703672	chr8_71778891_71781921	27ac_down:3
Smoc2	-0.709722	chr17_14159653_14176903	27ac_down:4
Gbp4	-0.71814	chr5_104972551_104973971	27ac_down:2
Zfp217	-0.72122	chr2_170319290_170331420	27ac_down:14
Fgl2	-0.725378	chr5_21381782_21387762	27ac_down:10
Fgl2	-0.725378	chr5_21266232_21267692	27ac_down:2;4me1_down:2
Mlxipl	-0.72694	chr5_134942630_134945120	27ac_down:3
Mlxipl	-0.72694	chr5_134941920_134942400	27ac_down:1
Sdf2l1	-0.727205	chr16_16983737_16998587	27ac_down:3
Ano8	-0.727491	chr8_71778891_71781921	27ac_down:2
Tifa	-0.729495	chr3_127847492_127850772	27ac_down:3
Mob3a	-0.731103	chr10_80022355_80024655	4me1_down:1
Klf16	-0.739898	chr10_80022355_80024655	4me1_down:1
Klf16	-0.739898	chr10_80024845_80025405	4me1_down:1
Klf16	-0.739898	chr10_80022185_80022265	4me1_down:1
Akr1b10	-0.744647	chr6_34542450_34545070	27ac_down:7
Akr1b10	-0.744647	chr6_34599370_34644490	27ac_down:2
Sec61g	-0.744688	chr11_16878257_16878687	27ac_down:1
Sec61g	-0.744688	chr11_16876357_16878117	27ac_down:1
Metrn	-0.749772	chr17_25637285_25638755	27ac_down:1
Metrn	-0.749772	chr17_25648115_25649415	4me1_down:1
Klhdc7a	-0.75174	chr4_140065465_140066575	27ac_down:2
Klhdc7a	-0.75174	chr4_140069745_140070595	27ac_down:1
Tnfrsf19	-0.75741	chr14_60605363_60610363	27ac_down:1
Spata24	-0.760683	chr18_35514046_35516496	27ac_down:1
Fpr2	-0.76256	chr17_17878466_17883876	27ac_down:1
Fpr2	-0.76256	chr17_17887896_17892726	27ac_down:2
Adam15	-0.767246	chr3_89375248_89377638	27ac_down:1
Dock6	-0.791839	chr9_22209786_22213716	4me3_down:1
Zfp30	-0.792775	chr7_29434821_29499781	4me1_down:3
Zdhhc14	-0.795268	chr17_5594350_5609460	27ac_down:5
Zdhhc14	-0.795268	chr17_5547000_5560740	27ac_down:4
Zdhhc14	-0.795268	chr17_5565970_5580780	27ac_down:6
Cd24a	-0.798277	chr10_43241194_43255594	27ac_down:1
Cnn2	-0.802132	chr10_80022355_80024655	4me1_down:13
Cnn2	-0.802132	chr10_80024845_80025405	4me1_down:1
Cnn2	-0.802132	chr10_80022185_80022265	4me1_down:1
Wdr4	-0.807283	chr17_31307355_31313795	27ac_down:1
Rnase6	-0.814278	chr14_50980895_50982745	4me1_down:2
Sgsm1	-0.822354	chr5_113033710_113048270	27ac_down:1
Telo2	-0.832962	chr17_25637285_25638755	27ac_down:1
Dnajc12	-0.834312	chr10_63415262_63416702	27ac_down:3;4me1_down:3
Dnajc12	-0.834312	chr10_63410582_63411632	27ac_down:1
Nudt2	-0.835062	chr4_41638997_41639907	27ac_down:6;4me3_down:6
Nudt2	-0.835062	chr4_41635147_41637867	27ac_down:5;4me3_down:5
Nudt2	-0.835062	chr4_41632487_41634957	27ac_down:6
Nudt2	-0.835062	chr4_41632287_41632387	27ac_down:1
Zfp692	-0.837448	chr11_58137758_58139018	27ac_down:1
Zfp692	-0.837448	chr11_58134908_58136848	27ac_down:1
Bbc3	-0.843264	chr7_16206181_16210511	27ac_down:19
Alpk1	-0.854628	chr3_127847492_127850772	27ac_down:2
Ppib	-0.858933	chr9_66285563_66286383	27ac_down:3
Ppib	-0.858933	chr9_66302193_66308103	4me3_down:20
Guca1a	-0.86119	chr17_47538961_47544611	27ac_down:10
Guca1a	-0.86119	chr17_47514401_47538561	27ac_down:1
Gm4737	-0.872304	chr16_46094787_46099097	27ac_down:2
Efna1	-0.89338	chr3_89375248_89377638	27ac_down:1
Lgr5	-0.900494	chr10_115325954_115335994	27ac_down:1
Bag2	-0.906021	chr1_34117515_34135085	27ac_down:4
Tuft1	-0.907497	chr3_94677208_94683568	4me3_down:4
Tmsb4x	-0.915773	chrX_167323648_167329998	27ac_down:6
Tmsb4x	-0.915773	chrX_167330098_167330398	27ac_down:1
Palm	-0.92656	chr10_80022355_80024655	4me1_down:7
Palm	-0.92656	chr10_80022185_80022265	4me1_down:1
Palm	-0.92656	chr10_80024845_80025405	4me1_down:1
Arf5	-0.936966	chr6_28679680_28683920	27ac_down:5
Poli	-0.970791	chr18_70610446_70612526	27ac_down:1
Svil	-0.974064	chr18_4731452_4742302	27ac_down:9
Fdps	-0.996562	chr3_89375248_89377638	27ac_down:1
Aldh1b1	-0.998721	chr4_45785138_45789018	27ac_down:2
Acta2	-1.02889	chr19_34327770_34329980	27ac_down:5
Acta2	-1.02889	chr19_34311860_34313690	27ac_down:1
Il11ra1	-1.03711	chr4_41638997_41639907	27ac_down:7;4me3_down:7
Il11ra1	-1.03711	chr4_41632487_41634957	27ac_down:9
Il11ra1	-1.03711	chr4_41635147_41637867	27ac_down:6;4me3_down:6
Il11ra1	-1.03711	chr4_41632287_41632387	27ac_down:1
Ptpn18	-1.04398	chr1_34117515_34135085	27ac_down:9
Ptpn18	-1.04398	chr1_34167425_34167605	27ac_down:1
Clec2d	-1.05721	chr6_128888102_128890812	27ac_down:2
Clec2d	-1.05721	chr6_128891122_128892822	27ac_down:4
Gstp2	-1.08761	chr19_4470500_4476930	27ac_down:1
Mest	-1.09454	chr6_30463310_30468450	27ac_down:2
Mest	-1.09454	chr6_30475260_30481230	27ac_down:4
Mest	-1.09454	chr6_30469300_30469950	27ac_down:2
Mest	-1.09454	chr6_30615190_30622280	4me1_down:15
Rnf186	-1.13314	chr4_139179035_139180465	27ac_down:4
Abhd8	-1.17369	chr8_71778891_71781921	27ac_down:2
Aph1b	-1.23891	chr9_66801603_66803463	27ac_down:1
Nedd9	-1.2524	chr13_41330041_41338571	27ac_down:10
Siva1	-1.25909	chr12_112896789_112899349	27ac_down:6
Slc1a5	-1.27499	chr7_16867301_16869481	4me1_down:3
Emp2	-1.28624	chr16_10361407_10378887	27ac_down:2
Zfp809	-1.30659	chr9_22209786_22213716	4me3_down:10
Cldn5	-1.38034	chr16_18625647_18629647	27ac_down:1
Cldn5	-1.38034	chr16_18629657_18629807	27ac_down:1
Hhex	-1.42063	chr19_37376660_37384230	27ac_down:20;4me1_down:20;4me3_down:20
Hhex	-1.42063	chr19_37233520_37242200	4me1_down:3
Hhex	-1.42063	chr19_37352450_37356080	4me1_down:1
Cyp17a1	-1.42589	chr19_46483610_46485850	4me3_down:3
Nme4	-1.46081	chr17_25637285_25638755	27ac_down:1
Crip1	-1.46426	chr12_112896789_112899349	27ac_down:10
Gbp8	-1.46768	chr5_104972551_104973971	27ac_down:1
Kcnj2	-1.58758	chr11_110968086_110968306	27ac_down:1
Rbp1	-1.62072	chr9_98425051_98425451	27ac_down:2
Rbp1	-1.62072	chr9_98425631_98434121	27ac_down:11;4me1_down:18
Clec2h	-1.78104	chr6_128888102_128890812	27ac_down:2
Cyp26a1	-1.81695	chr19_37376660_37384230	27ac_down:3;4me1_down:3;4me3_down:3
Cyp26a1	-1.81695	chr19_37248270_37248520	4me1_down:1
Fst	-1.84627	chr13_114850792_114853692	27ac_down:1
Fst	-1.84627	chr13_114853782_114853862	27ac_down:1
Fst	-1.84627	chr13_114853942_114854412	27ac_down:1
Mthfd1l	-2.06255	chr10_3978720_3980220	27ac_down:4
Mthfd1l	-2.06255	chr10_3973480_3978640	27ac_down:8
Enho	-2.07575	chr4_41638997_41639907	27ac_down:9;4me3_down:9
Enho	-2.07575	chr4_41632487_41634957	27ac_down:9
Enho	-2.07575	chr4_41635147_41637867	27ac_down:6;4me3_down:6
Enho	-2.07575	chr4_41632287_41632387	27ac_down:1
Pygm	-2.26718	chr19_6122150_6123820	4me1_down:2
Fabp5	-2.32783	chr3_10016610_10027830	27ac_down:4
Mmd2	-2.79732	chr5_142601866_142608556	27ac_down:5
Tff3	-4.48125	chr17_31133455_31135145	27ac_down:1
Tff3	-4.48125	chr17_31307355_31313795	27ac_down:1
Pvalb	-19.384	chr15_78326090_78335050	27ac_down:3

### Sheet: 8g_PM2.5 Chi
Supplemental Table 8g: Location of enhancer anchors with DEPs linked to DEGs for 'M Liver 5mo Adult PM2.5Chi_over VEH' comparison (Figure 5)
Gene_symbol	Log2 FC	Enhancer anchor coordinates (mm10)	Individual Mark contributions (mark_direction:#enhancers per anchor)
Cyp4a14	2.69238	chr4_115518085_115519925	4me3_up:2
Cyp4a14	2.69238	chr4_115495695_115496085	4me3_up:1
Cfd	2.49621	chr10_79815235_79816785	4me3_up:1
Cfd	2.49621	chr10_79813725_79815175	4me3_up:1
Pnldc1	2.29574	chr17_12741424_12748634	4me3_up:7
Pnldc1	2.29574	chr17_12302614_12311144	4me3_up:1
Nr4a1	1.85647	chr15_101064399_101089719	4me3_up:17
Cidec	1.60834	chr6_113282536_113283046	4me3_up:1
Cidec	1.60834	chr6_113283446_113283936	4me3_up:2
Cidec	1.60834	chr6_113283236_113283346	4me3_up:1
Cidec	1.60834	chr6_113283086_113283186	4me3_up:1
Osbpl3	1.60553	chr6_50803041_50803811	4me3_up:1;27ac_up:1
Cyp4a10	1.55103	chr4_115495695_115496085	4me3_up:1
Pparg	1.28886	chr6_115383742_115439832	4me3_up:9
Pparg	1.28886	chr6_114765082_114776952	4me3_up:1
Clstn3	1.26585	chr6_124432152_124436812	4me3_up:3
Clstn3	1.26585	chr6_124449922_124450702	4me3_up:1
Clstn3	1.26585	chr6_124451862_124454242	4me3_up:3
Clstn3	1.26585	chr6_124450752_124451302	4me3_up:1
Clstn3	1.26585	chr6_124431732_124431952	4me3_up:2
G0s2	1.19572	chr1_193304586_193320426	27ac_up:3
Pcsk4	1.15282	chr10_80464185_80465875	4me3_up:3
Pcsk4	1.15282	chr10_80634635_80636095	4me3_up:1
Lgals1	1.13971	chr15_79258650_79258800	4me3_up:1
Lgals1	1.13971	chr15_79261280_79261400	4me3_up:1
Lgals1	1.13971	chr15_79259770_79261070	4me3_up:3
Lgals1	1.13971	chr15_79258840_79259180	4me3_up:1
Lgals1	1.13971	chr15_79261540_79261810	4me3_up:1
Lgals1	1.13971	chr15_79259390_79259650	4me3_up:1
Aacs	1.10954	chr5_125489890_125494900	4me3_up:5
Inmt	1.08553	chr6_55168526_55170626	4me3_up:2
Inmt	1.08553	chr6_55173486_55174826	4me3_up:1
Inmt	1.08553	chr6_54841876_54858906	4me3_up:1
Cyp46a1	1.05581	chr12_107965880_107989460	4me3_up:6
Cyp46a1	1.05581	chr12_108545670_108548660	4me3_up:1
Sp5	1.04937	chr2_70797553_70813373	4me3_up:1
Cd36	1.04213	chr5_17849792_17852052	4me3_up:3
Cd36	1.04213	chr5_17835892_17849652	4me3_up:1
Cd36	1.04213	chr5_17814292_17814672	4me3_up:1
Wee1	1.01925	chr7_110143296_110146966	27ac_up:2
Acot1	1.00958	chr12_83857840_83864080	4me3_up:3
Acot1	1.00958	chr12_84053940_84054700	27ac_up:5
Acot1	1.00958	chr12_84037510_84039560	27ac_up:13
Acot1	1.00958	chr12_84042030_84042850	27ac_up:1
Acot1	1.00958	chr12_84052180_84052720	27ac_up:2
Acot1	1.00958	chr12_84041710_84041830	27ac_up:1
Slc17a8	0.995609	chr10_89399865_89402235	4me3_up:1
Abcd2	0.986624	chr15_91280969_91284319	27ac_up:4
Abcd2	0.986624	chr15_91076669_91079189	27ac_up:4
Acot2	0.9745	chr12_83857840_83864080	4me3_up:3
Acot2	0.9745	chr12_84053940_84054700	27ac_up:5
Acot2	0.9745	chr12_84037510_84039560	27ac_up:13
Acot2	0.9745	chr12_84042030_84042850	27ac_up:1
Acot2	0.9745	chr12_84052180_84052720	27ac_up:2
Acot2	0.9745	chr12_84041710_84041830	27ac_up:1
Olig1	0.966193	chr16_91435885_91455995	4me3_up:3
Olig1	0.966193	chr16_91225645_91226335	4me3_up:2
Olig1	0.966193	chr16_91138665_91142305	4me3_up:1
Scand1	0.894431	chr2_156438624_156459064	4me3_up:8
Rnf186	0.853393	chr4_138835185_138837085	4me3_up:1
Rnf186	0.853393	chr4_138833885_138834745	4me3_up:1
Rnf186	0.853393	chr4_139422555_139424755	4me3_up:1
Aqp4	0.843543	chr18_15402991_15403591	4me3_up:1
Fgfrl1	0.812692	chr5_108548601_108549881	4me3_up:6
Cyp2a5	0.789359	chr7_26939021_26939501	27ac_up:1
Aldh3a2	0.784514	chr11_61364898_61367668	4me3_up:4
Aldh3a2	0.784514	chr11_61606848_61613318	4me3_up:1
Tox	0.784349	chr4_6922533_6948593	4me3_up:1
Tlr12	0.781567	chr4_128426006_128432536	4me3_up:2
Sucnr1	0.770937	chr3_60091218_60091728	4me3_up:1
Acot4	0.768395	chr12_84053940_84054700	27ac_up:4
Acot4	0.768395	chr12_84052180_84052720	27ac_up:1
Acot4	0.768395	chr12_84042030_84042850	27ac_up:1
Acot4	0.768395	chr12_84041710_84041830	27ac_up:1
Igfbp6	0.756044	chr15_102118409_102118919	4me3_up:2
Igfbp6	0.756044	chr15_102116399_102116519	4me3_up:1
Igfbp6	0.756044	chr15_101993739_101996709	4me3_up:3
Igfbp6	0.756044	chr15_102118209_102118289	4me3_up:1
Me1	0.721713	chr9_86641473_86646303	4me3_up:4
Me1	0.721713	chr9_86683561_86684251	4me3_up:1
Paqr7	0.716268	chr4_134362715_134363075	4me3_up:2
Paqr7	0.716268	chr4_134360615_134362295	4me3_up:5
Tnnc1	0.703712	chr14_31143434_31143514	4me3_up:1
Tnnc1	0.703712	chr14_31143264_31143354	4me3_up:1
Krt7	0.70034	chr15_101064399_101089719	4me3_up:8
F3	0.690763	chr3_121862532_121877282	4me3_up:3
Xrcc3	0.687562	chr12_111685999_111695089	4me3_up:2
2310039H08Rik	0.663846	chr17_46808491_46809561	4me3_up:6
2310039H08Rik	0.663846	chr17_46809621_46811921	4me3_up:9
2310039H08Rik	0.663846	chr17_46807481_46808341	4me3_up:2
Kbtbd12	0.65029	chr6_88725836_88764586	4me3_up:4
Kbtbd12	0.65029	chr6_88766706_88808006	4me3_up:1
Sertad1	0.630696	chr7_27326821_27327251	4me3_up:2
Sertad1	0.630696	chr7_27325801_27326481	4me3_up:2
Sertad1	0.630696	chr7_27325261_27325671	4me3_up:2
Sertad1	0.630696	chr7_27324411_27325011	4me3_up:2
Sertad1	0.630696	chr7_27326611_27326691	4me3_up:1
Tbx3	0.627747	chr5_119575661_119580251	4me3_up:1
Tbx3	0.627747	chr5_120007881_120008881	4me3_up:1
Jund	0.627572	chr8_70152841_70153991	4me3_up:2
Proca1	0.626309	chr11_78137308_78141808	4me3_up:1
Cirbp	0.618144	chr10_80464185_80465875	4me3_up:1
Cirbp	0.618144	chr10_80629725_80634205	4me3_up:1
Cirbp	0.618144	chr10_79815235_79816785	4me3_up:1
Ces1e	0.617505	chr8_93261141_93262111	4me3_up:2
Ces1e	0.617505	chr8_93263391_93264051	4me3_up:1
Ces1e	0.617505	chr8_93195081_93197661	27ac_up:6
Ces1e	0.617505	chr8_93192901_93194871	27ac_up:1
Tmem134	0.613402	chr19_4620290_4620360	4me3_up:1
Tmem134	0.613402	chr19_4620960_4621030	4me3_up:1
Tmem134	0.613402	chr19_4620610_4620810	4me3_up:1
Tmem134	0.613402	chr19_4619560_4620170	4me3_up:1
Iqcg	0.612657	chr16_33250604_33258014	4me3_up:2
Iqcg	0.612657	chr16_32925564_32950284	4me3_up:1
Ppp1r35	0.602432	chr5_137592552_137593312	4me3_up:1
Macrod1	0.59775	chr19_7295440_7323610	4me3_up:5
Macrod1	0.59775	chr19_7604390_7606660	4me3_up:1
Macrod1	0.59775	chr19_7374850_7382670	4me3_up:1
Abcc3	0.592144	chr11_94365226_94366486	4me3_up:2
Abcc3	0.592144	chr11_94364916_94365016	4me3_up:1
1190005I06Rik	0.589144	chr8_120368310_120384280	4me3_up:4
1190005I06Rik	0.589144	chr8_120350630_120360580	4me3_up:3
1190005I06Rik	0.589144	chr8_120858770_120862520	4me3_up:1
Ces1d	0.587451	chr8_93261141_93262111	4me3_up:2
Ces1d	0.587451	chr8_93263391_93264051	4me3_up:1
Ces1d	0.587451	chr8_93195081_93197661	27ac_up:6
Ces1d	0.587451	chr8_93192901_93194871	27ac_up:1
Bhlhe40	0.5852	chr6_108493886_108499106	4me3_up:2
AB124611	-0.587245	chr9_21836946_21837056	4me1_down:1
AB124611	-0.587245	chr9_21836076_21836836	4me1_down:1
Filip1l	-0.60492	chr16_57499387_57506597	27ac_down:4
Filip1l	-0.60492	chr16_57524307_57538367	27ac_down:1
Sla	-0.610806	chr15_67012978_67021198	27ac_down:3
Brca1	-0.619445	chr11_101667826_101685286	4me3_down:1
Brca1	-0.619445	chr11_101685876_101691746	4me3_down:1
Gstp2	-0.629329	chr19_4470500_4476930	27ac_down:1
Pptc7	-0.638613	chr5_122444911_122453511	27ac_down:3
Gadd45g	-0.660436	chr13_52178511_52185111	4me3_down:3
Gadd45g	-0.660436	chr13_52105161_52118161	27ac_down:4
Gadd45g	-0.660436	chr13_51848471_51856481	27ac_down:4
Gadd45g	-0.660436	chr13_51899031_51910111	27ac_down:3
Saa3	-0.664793	chr7_46741390_46742430	4me3_down:1
Saa3	-0.664793	chr7_46742520_46742940	4me3_down:1
Itgb2	-0.687344	chr10_77548785_77549945	27ac_down:2
Itgb2	-0.687344	chr10_77551065_77556085	27ac_down:5
Itgb2	-0.687344	chr10_77550095_77550965	27ac_down:1
Nnmt	-0.689484	chr9_48603555_48604795	4me3_down:4
Nnmt	-0.689484	chr9_48592355_48603345	4me3_down:3
Cnnm4	-0.704003	chr1_36532705_36533985	27ac_down:3
Cnnm4	-0.704003	chr1_36532005_36532105	27ac_down:1
Cnnm4	-0.704003	chr1_36532395_36532575	27ac_down:1
Cnnm4	-0.704003	chr1_36531635_36531715	27ac_down:2
Cnnm4	-0.704003	chr1_36531815_36531905	27ac_down:1
C9	-0.707665	chr15_6566640_6569840	4me3_down:1
Pck1	-0.707896	chr2_173158079_173158189	4me3_down:1
Pck1	-0.707896	chr2_173155359_173155929	4me3_down:2
Pck1	-0.707896	chr2_173161239_173163089	4me3_down:1
Pck1	-0.707896	chr2_173153609_173153929	4me3_down:1
Pck1	-0.707896	chr2_173157129_173157219	4me3_down:1
Pck1	-0.707896	chr2_173156099_173156909	4me3_down:1
Pck1	-0.707896	chr2_173154109_173154699	4me3_down:1
Pck1	-0.707896	chr2_173153169_173153339	4me3_down:1
Pck1	-0.707896	chr2_173154899_173155169	4me3_down:1
Pck1	-0.707896	chr2_173157359_173157989	4me3_down:1
Csf1r	-0.708651	chr18_61105996_61109606	4me3_down:17
Csf1r	-0.708651	chr18_61105676_61105776	4me3_down:2
Fcgr4	-0.721985	chr1_170855189_170858809	27ac_down:4
Fcgr4	-0.721985	chr1_170852989_170855109	27ac_down:3
Kcnt2	-0.723808	chr1_140408743_140410253	27ac_down:1
Kcnt2	-0.723808	chr1_140406583_140407003	27ac_down:1
Treml4	-0.743019	chr17_48540425_48560625	27ac_down:1
Dnajc12	-0.745376	chr10_63410582_63411632	4me3_down:1
Rnd1	-0.752494	chr15_98834589_98834709	27ac_down:1
Rnd1	-0.752494	chr15_98834979_98835179	27ac_down:1
Rnd1	-0.752494	chr15_98834819_98834899	27ac_down:1
Cdc42ep5	-0.763663	chr7_4060638_4063068	4me3_down:1
Armcx4	-0.784937	chrX_134576531_134583001	4me3_down:2
Slc15a2	-0.797944	chr16_36663274_36665944	4me3_down:2
Npas2	-0.800696	chr1_39316235_39323855	27ac_down:1
P2rx7	-0.804437	chr5_122444911_122453511	27ac_down:4
Cd86	-0.809925	chr16_36663274_36665944	4me3_down:3
Enho	-0.811951	chr4_41638997_41639907	4me3_down:9;27ac_down:9
Enho	-0.811951	chr4_41635147_41637867	4me3_down:6;27ac_down:6
Enho	-0.811951	chr4_41663649_41666248	27ac_down:8
Enho	-0.811951	chr4_41632487_41634957	27ac_down:4
Tacc2	-0.821977	chr7_130588886_130601836	4me3_down:13
B430306N03Rik	-0.852575	chr17_48540425_48560625	27ac_down:1
Gm7694	-0.87824	chr1_170427089_170433179	27ac_down:2
Gm7694	-0.87824	chr1_170433399_170435419	27ac_down:1
Fndc3b	-0.882802	chr3_27920848_27922118	27ac_down:1
Fndc3b	-0.882802	chr3_27757798_27762258	27ac_down:5
Fndc3b	-0.882802	chr3_27643088_27710338	27ac_down:1
Ms4a6c	-0.891375	chr19_11469550_11471080	4me3_down:3
Igsf6	-0.907988	chr7_121070846_121074436	4me3_down:10
Slc17a9	-0.91245	chr2_180787975_180788925	27ac_down:1
Serpina3n	-0.922677	chr12_104403830_104404310	4me3_down:1
Serpina3n	-0.922677	chr12_104406790_104408650	4me3_down:1
Armcx3	-0.922765	chrX_134576531_134583001	4me3_down:7
Acnat2	-0.944189	chr4_49383008_49384088	4me3_down:1
Ms4a6d	-0.945292	chr19_11469550_11471080	4me3_down:6
Rbp1	-0.957807	chr9_98425631_98434121	27ac_down:18
Rbp1	-0.957807	chr9_98425051_98425451	27ac_down:2
Selenbp2	-0.970042	chr3_94693658_94696788	4me3_down:5
Selenbp2	-0.970042	chr3_94677208_94683568	4me3_down:4;27ac_down:4
Selenbp2	-0.970042	chr3_94699708_94699928	4me3_down:1
Selenbp2	-0.970042	chr3_94697098_94697298	4me3_down:1
Selenbp2	-0.970042	chr3_94698158_94698928	4me3_down:1
Selenbp2	-0.970042	chr3_94697488_94698038	4me3_down:1
Selenbp2	-0.970042	chr3_94696848_94696988	4me3_down:1
Selenbp2	-0.970042	chr3_94699228_94699528	4me3_down:1
Selenbp2	-0.970042	chr3_94703838_94703948	27ac_down:1
Tbc1d8	-0.985322	chr1_39316235_39323855	27ac_down:2
Fcgr3	-0.991175	chr1_170852989_170855109	27ac_down:4
Fcgr3	-0.991175	chr1_170855189_170858809	27ac_down:3
Slc37a1	-1.00881	chr17_31307355_31313795	27ac_down:7
Fpr1	-1.03625	chr17_17878466_17883876	4me3_down:1
Dhrs9	-1.03953	chr2_69380263_69387273	4me3_down:3
Slc13a5	-1.04825	chr11_72256048_72257538	27ac_down:1
Atp11a	-1.1185	chr8_12770360_12782720	27ac_down:8
Atp11a	-1.1185	chr8_12757350_12765420	27ac_down:5
Syt12	-1.1635	chr19_4470500_4476930	27ac_down:10
Chac1	-1.2466	chr2_119354324_119361444	27ac_down:3
Siglec1	-1.30041	chr2_131085214_131085454	4me3_down:1;27ac_down:1
Siglec1	-1.30041	chr2_131085814_131086044	4me3_down:1
Siglec1	-1.30041	chr2_131084054_131084914	4me3_down:1;27ac_down:1
Fgl1	-1.39536	chr8_41200596_41209696	4me3_down:2
Fgl1	-1.39536	chr8_41219346_41220386	4me3_down:1
Scara5	-1.55114	chr14_65670673_65689763	4me1_down:1;4me3_down:1;27ac_down:2
Scara5	-1.55114	chr14_65666743_65670553	4me3_down:2;27ac_down:2
Scara5	-1.55114	chr14_65710443_65729583	27ac_down:9
Scara5	-1.55114	chr14_65773343_65773823	27ac_down:1
Scara5	-1.55114	chr14_65689893_65708103	27ac_down:7
Scara5	-1.55114	chr14_65760753_65762713	27ac_down:2
Scara5	-1.55114	chr14_65742173_65743133	27ac_down:2
Scara5	-1.55114	chr14_65744943_65756383	27ac_down:3
Scara5	-1.55114	chr14_65738503_65740283	27ac_down:1
Scara5	-1.55114	chr14_65740383_65742123	27ac_down:1
Zbtb16	-1.66445	chr9_48603555_48604795	4me3_down:4
Zbtb16	-1.66445	chr9_48592355_48603345	4me3_down:2
Moxd1	-1.98014	chr10_24223864_24224514	4me3_down:2
Tff3	-2.03814	chr17_31307355_31313795	27ac_down:3
Dnaic1	-2.09895	chr4_41638997_41639907	4me3_down:3;27ac_down:3
Dnaic1	-2.09895	chr4_41635147_41637867	4me3_down:2;27ac_down:2
Dnaic1	-2.09895	chr4_41663649_41666248	27ac_down:1
Dnaic1	-2.09895	chr4_41632487_41634957	27ac_down:1
Saa1	-2.10742	chr7_46741390_46742430	4me3_down:1
Saa1	-2.10742	chr7_46742520_46742940	4me3_down:1
Saa2	-2.35077	chr7_46741390_46742430	4me3_down:1
Saa2	-2.35077	chr7_46742520_46742940	4me3_down:1
Lcn2	-2.51268	chr2_32386040_32387020	27ac_down:1

### Sheet: 8h_TBT
Supplemental Table 8h: Location of enhancer anchors with DEPs linked to DEGs for 'M Liver 5mo Adult TBT_over VEH' comparison (Figure 5)
Gene_symbol	Log2 FC	Enhancer anchor coordinates (mm10)	Individual Mark contributions (mark_direction:#enhancers per anchor)
Vil1	6.16077	chr1_74087166_74114956	4me3_up:1
Slc5a1	4.62755	chr5_33104591_33109751	4me3_up:4
Hkdc1	3.92423	chr10_62864852_62878142	27ac_up:1
Cldn7	3.605	chr11_69655898_69656448	4me1_up:5
Ada	3.3448	chr2_163438724_163446024	4me1_up:1
Epcam	3.24227	chr17_87608160_87614970	27ac_up:1
Tmprss4	3.1708	chr9_45139097_45142397	4me3_up:4
Tmprss4	3.1708	chr9_45430507_45431137	4me3_up:1
Tmprss4	3.1708	chr9_45428937_45430287	4me3_up:1
Dbp	3.08791	chr7_45181420_45181590	4me3_up:1
Gpx2	3.04227	chr12_76324983_76327563	4me3_up:1
Gpx2	3.04227	chr7_100178240_100178680	27ac_up:6
Gpx2	3.04227	chr7_100178760_100181130	27ac_up:3
Rab25	2.84293	chr3_88215678_88217528	4me3_up:1
Degs2	2.75165	chr12_108692630_108702160	4me3_up:5;27ac_up:5
Degs2	2.75165	chr12_108389810_108402410	27ac_up:10
Gipc2	2.69942	chr3_151835936_151837296	27ac_up:2
Calml4	2.36574	chr9_63146573_63146803	4me3_up:1
Calml4	2.36574	chr9_63147003_63148853	4me3_up:2
Calml4	2.36574	chr9_62677993_62692233	4me3_up:3
Lgals4	2.34413	chr7_28569861_28598031	27ac_up:20
St14	2.27743	chr9_30943595_30945695	4me3_up:1
St14	2.27743	chr9_31178075_31211615	27ac_up:1
Prr15l	2.26188	chr11_96987686_96990196	4me3_up:11;4me1_up:11
F2rl1	2.14211	chr13_95516875_95525035	4me3_up:16
Dclk1	2.07587	chr3_55055428_55058228	4me3_up:2
Dclk1	2.07587	chr3_55054518_55054948	4me3_up:1
Mgat4a	2.0588	chr1_37581805_37587275	27ac_up:22
Wee1	1.8184	chr7_110233106_110243376	4me3_up:17
Cx3cl1	1.65174	chr8_94977410_94984390	4me3_up:2
Cx3cl1	1.65174	chr8_94787060_94790310	27ac_up:9
Cx3cl1	1.65174	chr8_94778140_94779550	27ac_up:7
Sema3b	1.60674	chr9_107546829_107547869	4me3_up:2
Sema3b	1.60674	chr9_107547899_107548669	4me3_up:2
Crip1	1.59319	chr12_112876069_112879329	4me3_up:7
Erbb2	1.58534	chr11_98328336_98329426	4me3_up:4
Cyp26a1	1.56798	chr19_38024390_38043230	27ac_up:1
Elf3	1.4791	chr1_135506533_135519473	4me3_up:6
Pkp3	1.41978	chr7_141080101_141081901	4me3_up:6
Pkp3	1.41978	chr7_141078431_141079761	4me3_up:5
Dpep1	1.39268	chr8_123411660_123415630	4me3_up:3
Dpep1	1.39268	chr8_123512370_123515230	4me3_up:1
Vwa1	1.34195	chr4_155962731_155964541	4me3_up:3
Trpm4	1.33713	chr7_45181420_45181590	4me3_up:1
Abcb1a	1.31759	chr5_8685660_8686120	27ac_up:1
Abcb1a	1.31759	chr5_8686290_8686900	27ac_up:2
Dsg1c	1.27428	chr18_20186899_20192569	4me1_up:1
Treh	1.26715	chr9_45139097_45142397	4me3_up:1
Naip1	1.25664	chr13_100593325_100595745	27ac_up:2
Casz1	1.25635	chr4_148833601_148838261	27ac_up:1
Cyp2a5	1.24635	chr7_26835541_26835671	4me3_up:1
Ckb	1.24589	chr12_111275239_111275339	4me3_up:1
Ckb	1.24589	chr12_111275059_111275149	4me3_up:1
Ckb	1.24589	chr12_111275749_111275829	4me3_up:1
Ckb	1.24589	chr12_111274569_111274709	4me3_up:1
Ckb	1.24589	chr12_111274229_111274349	4me3_up:1
Ckb	1.24589	chr12_111273339_111274139	4me3_up:2
Ckb	1.24589	chr12_111274839_111274949	4me3_up:1
Ckb	1.24589	chr12_111275919_111276009	4me3_up:1
Ckb	1.24589	chr12_111275489_111275569	4me3_up:1
Ckb	1.24589	chr12_111271809_111271889	4me1_up:1
Ckb	1.24589	chr12_111271159_111271689	4me1_up:1
Adamts7	1.20884	chr9_89910272_89911442	4me3_up:1
Osbpl3	1.1935	chr6_50382831_50401461	27ac_up:11
Osbpl3	1.1935	chr6_50371591_50382781	27ac_up:25
Kcnq1	1.18999	chr7_142968695_142968965	4me3_up:1
Kcnq1	1.18999	chr7_142967335_142967895	4me3_up:1
Kcnq1	1.18999	chr7_142965095_142966815	4me3_up:1
Kcnq1	1.18999	chr7_143015665_143017195	27ac_up:2
Kcnq1	1.18999	chr7_143015055_143015575	27ac_up:1
Kcnq1	1.18999	chr7_143017275_143017575	27ac_up:1
Dok4	1.16594	chr8_94977410_94984390	4me3_up:2
Dok4	1.16594	chr8_94787060_94790310	27ac_up:10
Dok4	1.16594	chr8_94778140_94779550	27ac_up:8
Adap1	1.15136	chr5_139791706_139799136	4me3_up:1
Adap1	1.15136	chr5_138969146_138972856	27ac_up:2
S100a8	1.10972	chr3_90613218_90613738	27ac_up:3
S100a8	1.10972	chr3_90613898_90614188	27ac_up:1
Itga6	1.10079	chr2_71608093_71614923	27ac_up:1
Mxd1	1.0917	chr6_86604206_86617596	27ac_up:10
Fbln1	1.01811	chr15_85468420_85470170	4me1_up:1
Slc37a2	0.968498	chr9_37451335_37462395	4me3_up:5
Slc37a2	0.968498	chr9_37098145_37109575	27ac_up:5
Nr1i3	0.866812	chr1_171074649_171088669	4me3_up:14
Akr1c19	0.851419	chr13_4233654_4236084	27ac_up:3
Akr1c19	0.851419	chr13_4262954_4267154	27ac_up:1
Top2a	0.846995	chr11_98328336_98329426	4me3_up:1
Per1	0.832039	chr11_68636808_68642048	4me1_up:2
Per1	0.832039	chr11_68973848_68975058	27ac_up:9
Per1	0.832039	chr11_68973028_68973108	27ac_up:1
Per1	0.832039	chr11_68972738_68972938	27ac_up:1
Per1	0.832039	chr11_68973548_68973638	27ac_up:1
Per1	0.832039	chr11_68973268_68973438	27ac_up:1
Fnip2	0.772222	chr3_79936818_79940758	27ac_up:1
Col27a1	0.770975	chr4_63387146_63392126	27ac_up:8
Uap1l1	0.759442	chr2_25304050_25305030	4me3_up:3
Uap1l1	0.759442	chr2_25305400_25307070	4me3_up:4
Uap1l1	0.759442	chr2_25305210_25305280	4me3_up:1
Smpd3	0.749844	chr8_106050460_106051800	27ac_up:1
Gnpda1	0.717272	chr18_38013286_38017836	4me3_up:2
Gnpda1	0.717272	chr18_37808976_37815076	4me3_up:3;27ac_up:3
Fmo2	0.672047	chr1_162897419_162898169	27ac_up:5
Fmo2	0.672047	chr1_162889769_162894869	27ac_up:8
Fmo2	0.672047	chr1_162898309_162898669	27ac_up:1
Ppat	0.660279	chr5_76855115_76856325	4me3_up:3
B4galt5	0.637175	chr2_167370480_167390120	27ac_up:2
Mmp15	0.633038	chr8_95703170_95706180	4me3_up:3
Mmp15	0.633038	chr8_94977410_94984390	4me3_up:1
Rps6ka1	0.620623	chr4_134082685_134084215	4me3_up:8
Rps6ka1	0.620623	chr4_134081475_134081725	4me3_up:2
Rps6ka1	0.620623	chr4_134082075_134082405	4me3_up:4
Rps6ka1	0.620623	chr4_134081225_134081345	4me3_up:2
Rps6ka1	0.620623	chr4_134082445_134082565	4me3_up:1
Rps6ka1	0.620623	chr4_134081865_134081955	4me3_up:1
Rps6ka1	0.620623	chr4_134161775_134163935	27ac_up:1
Nampt	0.62044	chr12_32763135_32777035	27ac_up:9
Hjurp	0.600745	chr1_88632245_88664245	27ac_up:3
Rbm47	0.592366	chr5_66404361_66410851	27ac_up:1
Plin5	-0.617512	chr17_56120937_56121857	27ac_down:1
Plin5	-0.617512	chr17_56125587_56126207	27ac_down:2
Dpp9	-0.620534	chr17_56808317_56830877	27ac_down:3
Dpp9	-0.620534	chr17_56466337_56476337	27ac_down:1
Dpp9	-0.620534	chr17_56326227_56332787	27ac_down:2
Dpp9	-0.620534	chr17_56120937_56121857	27ac_down:1
Dpp9	-0.620534	chr17_56125587_56126207	27ac_down:2
Rnf125	-0.629895	chr18_21295739_21299649	27ac_down:2
Ccnf	-0.641253	chr17_24111113_24141433	27ac_down:4
Ccnf	-0.641253	chr17_24066313_24073703	27ac_down:23
Celsr1	-0.672695	chr15_86057830_86058720	27ac_down:14
Celsr1	-0.672695	chr15_85622570_85631530	27ac_down:2
Celsr1	-0.672695	chr15_86058960_86060120	27ac_down:13
Kdm4a	-0.673364	chr4_118284845_118291175	27ac_down:16
Fndc3b	-0.68366	chr3_27643088_27710338	27ac_down:27
2010003K11Rik	-0.690249	chr19_4470500_4476930	27ac_down:10
Nlrp12	-0.700014	chr7_3331083_3332133	27ac_down:1
Fgf21	-0.710399	chr7_45627590_45627760	27ac_down:1
Fgf21	-0.710399	chr7_45627900_45628410	27ac_down:3
Fgf21	-0.710399	chr7_45626280_45627020	27ac_down:5
Fgf21	-0.710399	chr7_45707010_45708250	4me1_down:7
Fgf21	-0.710399	chr7_45705760_45706600	4me1_down:2
Nr0b2	-0.718917	chr4_133737125_133752465	27ac_down:4
Nr0b2	-0.718917	chr4_133518785_133522685	27ac_down:6
Creld2	-0.723603	chr15_89376749_89376979	27ac_down:1
Creld2	-0.723603	chr15_89378849_89379069	27ac_down:1
Creld2	-0.723603	chr15_89500409_89501399	27ac_down:1
Creld2	-0.723603	chr15_89377869_89378099	27ac_down:1
Creld2	-0.723603	chr15_89378219_89378329	27ac_down:1
Creld2	-0.723603	chr15_89378439_89378639	27ac_down:1
1700017B05Rik	-0.734175	chr9_56995653_57001673	27ac_down:12
Abtb2	-0.73428	chr2_103567603_103573223	27ac_down:16
Avpr1a	-0.750335	chr10_122096094_122096894	27ac_down:1
Rnf144a	-0.815962	chr12_26405385_26414895	27ac_down:21
Rnf144a	-0.815962	chr12_26415005_26415095	27ac_down:1
Gfod2	-0.827675	chr8_105741620_105758450	27ac_down:32
Gfod2	-0.827675	chr8_105519120_105522140	27ac_down:7
Gfod2	-0.827675	chr8_105636720_105641780	27ac_down:3
Slc37a1	-0.833018	chr17_31296915_31300285	27ac_down:13
Slc37a1	-0.833018	chr17_31295745_31296215	27ac_down:2
Hamp	-0.833168	chr7_31125221_31127561	27ac_down:3
Tnfrsf12a	-0.841483	chr17_24066313_24073703	27ac_down:2
Chka	-0.848185	chr19_3659640_3686350	27ac_down:21
Chka	-0.848185	chr19_4470500_4476930	27ac_down:1
Chka	-0.848185	chr19_3389860_3391070	27ac_down:1
Gm7694	-0.868595	chr1_170254269_170256309	27ac_down:7
Gnat1	-0.871826	chr9_107705589_107710319	27ac_down:23
Mtnr1a	-0.887273	chr8_44936556_44939146	27ac_down:1
Litaf	-0.892105	chr16_11240837_11253637	27ac_down:22
Litaf	-0.892105	chr16_11142007_11145177	27ac_down:42
Slc45a3	-0.933919	chr1_131962833_131970603	27ac_down:16
Slc30a10	-0.940193	chr1_185449211_185454001	27ac_down:5
Slc30a10	-0.940193	chr1_185455671_185456351	27ac_down:2
Slc30a10	-0.940193	chr1_185454131_185454841	27ac_down:9
Egr1	-0.952699	chr18_34777316_34785646	27ac_down:1
Slc41a2	-0.966395	chr10_83325795_83338155	27ac_down:1
Lrg1	-0.985044	chr17_56120937_56121857	27ac_down:1
Lrg1	-0.985044	chr17_56125587_56126207	27ac_down:2
Insc	-1.03966	chr7_114746006_114755136	27ac_down:2
Insc	-1.03966	chr7_114416456_114426836	27ac_down:1
B3galt1	-1.04519	chr2_68469873_68471633	27ac_down:4
Clpx	-1.04757	chr9_65630893_65649343	27ac_down:10
Clpx	-1.04757	chr9_65816593_65827463	27ac_down:1
Lrfn3	-1.05401	chr7_30356981_30359381	27ac_down:4
Lrfn3	-1.05401	chr7_30360811_30361931	27ac_down:1
Tacc2	-1.06355	chr7_130936736_130955806	27ac_down:5
Atp11a	-1.07092	chr8_13106300_13114200	27ac_down:12
Atp11a	-1.07092	chr8_12757350_12765420	27ac_down:18
Atp11a	-1.07092	chr8_13102380_13104770	27ac_down:18
Atp11a	-1.07092	chr8_13105900_13106190	27ac_down:1
Id3	-1.08886	chr4_136311085_136314085	27ac_down:39
Id3	-1.08886	chr4_136593125_136602225	27ac_down:1
Tor3a	-1.09438	chr1_156558139_156559559	27ac_down:6
Map3k6	-1.09694	chr4_133012285_133055005	27ac_down:27
Map3k6	-1.09694	chr4_133518785_133522685	27ac_down:7
Map3k6	-1.09694	chr4_133737125_133752465	27ac_down:1
Map3k6	-1.09694	chr4_133323965_133338995	27ac_down:1
Dnajc12	-1.10108	chr10_63415262_63416702	27ac_down:3
Dnajc12	-1.10108	chr10_63410582_63411632	27ac_down:1
Fabp5	-1.15024	chr3_10123410_10129720	27ac_down:2
Fabp5	-1.15024	chr3_10120380_10123190	27ac_down:2
Fabp5	-1.15024	chr3_10081970_10084370	27ac_down:1
Tubb6	-1.16355	chr18_67604536_67611926	27ac_down:6
Socs3	-1.17149	chr11_117927726_117943126	27ac_down:20
Il1r1	-1.22471	chr1_39901285_39901505	27ac_down:1
Syt12	-1.23513	chr19_4470500_4476930	27ac_down:10
Slc16a6	-1.25706	chr11_109010586_109012906	27ac_down:2
Slc16a6	-1.25706	chr11_109464126_109472936	27ac_down:1
Scara5	-1.27006	chr14_65710443_65729583	27ac_down:9
Scara5	-1.27006	chr14_65773343_65773823	27ac_down:1
Scara5	-1.27006	chr14_65666743_65670553	4me3_down:2
Tubb2a	-1.37013	chr13_34341381_34344151	27ac_down:13
Tubb2a	-1.37013	chr13_34001681_34002661	27ac_down:3
Tubb2a	-1.37013	chr13_34002951_34009211	27ac_down:30
Gadd45g	-1.37875	chr13_51846831_51847351	27ac_down:5
Gadd45g	-1.37875	chr13_51848471_51856481	27ac_down:44
Gadd45g	-1.37875	chr13_51910311_51914561	27ac_down:11
Gadd45g	-1.37875	chr13_51856651_51860131	27ac_down:6
Gadd45g	-1.37875	chr13_51652751_51654381	27ac_down:7
Gadd45g	-1.37875	chr13_51649711_51650331	27ac_down:1
Gadd45g	-1.37875	chr13_51847451_51847551	27ac_down:1
Gadd45g	-1.37875	chr13_51847761_51847861	27ac_down:1
Gadd45g	-1.37875	chr13_52178511_52185111	4me3_down:2
Mt1	-1.49714	chr8_94005220_94012210	27ac_down:8
Mt1	-1.49714	chr8_93811450_93811650	27ac_down:1
Dnmt3b	-1.53601	chr2_153518174_153529434	27ac_down:24
Arntl	-1.55498	chr7_113207476_113212486	27ac_down:23
Arntl	-1.55498	chr7_113206096_113207406	27ac_down:1
Zbtb7c	-1.63484	chr18_75338706_75348016	27ac_down:1
Zbtb7c	-1.63484	chr18_75820356_75823566	27ac_down:2
Zbtb7c	-1.63484	chr18_75817896_75818576	27ac_down:1
Npas2	-1.68762	chr1_39194735_39198755	27ac_down:5
Cdkn1a	-1.73041	chr17_28801355_28805925	27ac_down:25
Cdkn1a	-1.73041	chr17_28481685_28485945	27ac_down:1
Mt2	-1.78758	chr8_94005220_94012210	27ac_down:8
Mt2	-1.78758	chr8_93811450_93811650	27ac_down:1
Slc34a2	-2.74325	chr5_53200471_53213121	27ac_down:3

### Sheet: 8i_TCDD
Supplemental Table 8i: Location of enhancer anchors with DEPs linked to DEGs for 'M Liver 5mo Adult TCDD_over VEH' comparison (Figure 5)
Gene_symbol	Log2 FC	Enhancer anchor coordinates (mm10)	Individual Mark contributions (mark_direction:#enhancers per anchor)
Lcn2	1.77282	chr2_32386040_32387020	4me3_up:1
Orm3	1.50442	chr4_63356306_63356566	4me3_up:1
Orm3	1.50442	chr4_63356976_63357536	4me3_up:1
Orm3	1.50442	chr4_63357646_63357786	4me3_up:1
Orm3	1.50442	chr4_63356706_63356906	4me3_up:1
Orm2	1.34713	chr4_63356306_63356566	4me3_up:1
Orm2	1.34713	chr4_63356976_63357536	4me3_up:1
Orm2	1.34713	chr4_63357646_63357786	4me3_up:1
Orm2	1.34713	chr4_63356706_63356906	4me3_up:1
Pnldc1	1.31077	chr17_12938884_12939864	4me1_up:3
Pnldc1	1.31077	chr17_12937144_12938584	4me1_up:1
Cyp2b9	1.10196	chr7_26168211_26169801	27ac_up:1
Cyp2b9	1.10196	chr7_26138891_26141261	27ac_up:1
Cyp2g1	1.09499	chr7_26835541_26835671	4me3_up:1
Cyp2g1	1.09499	chr7_26780481_26785001	27ac_up:4
Lrrc8b	1.06051	chr5_105494931_105497181	4me3_up:2
Alpk1	1.04209	chr3_127704882_127708022	4me3_up:4
Map3k6	1.03965	chr4_133154705_133176435	4me3_up:9
Ihh	0.992942	chr1_74933236_74935516	4me3_up:1
Ihh	0.992942	chr1_74748506_74748816	27ac_up:1
Rcan2	0.965005	chr17_43674531_43676471	27ac_up:1
Cyp17a1	0.961812	chr19_46786430_46798310	4me1_up:2
Tox	0.945203	chr4_6922533_6948593	27ac_up:4
Slc46a3	0.942163	chr5_147902444_147904074	27ac_up:1
Nrg4	0.896228	chr9_55267943_55280883	4me3_up:2;27ac_up:5
Nrg4	0.896228	chr9_55280983_55282543	4me3_up:1;27ac_up:1
Nrg4	0.896228	chr9_55282613_55283493	4me3_up:1;27ac_up:1
Nrg4	0.896228	chr9_55294243_55298373	27ac_up:2
Nrg4	0.896228	chr9_55259373_55260873	27ac_up:2
Mgp	0.895843	chr6_136954579_136959219	27ac_up:2
Cyp2a22	0.843974	chr7_26979691_26984671	27ac_up:1
Cyp2a22	0.843974	chr7_26780481_26785001	27ac_up:1
Cenpm	0.842532	chr15_82240760_82244130	27ac_up:6
Srebf1	0.818386	chr11_60004328_60005248	27ac_up:1
Cd36	0.816473	chr5_17849792_17852052	4me3_up:3;27ac_up:3
Cd36	0.816473	chr5_17835892_17849652	4me3_up:1;27ac_up:1
Il1a	0.811965	chr2_129488084_129491584	27ac_up:5
Cd163	0.786314	chr6_124277682_124278142	27ac_up:1
Wipf3	0.749712	chr6_54501936_54503736	27ac_up:1
Wipf3	0.749712	chr6_54503766_54504596	27ac_up:1
Map2k6	0.736429	chr11_110368926_110370726	27ac_up:3
Pdzrn3	0.735827	chr6_101217806_101220006	27ac_up:3
Brca2	0.726591	chr5_150570145_150571635	27ac_up:2
Chpf2	0.708795	chr5_24813862_24817752	27ac_up:1
Adora1	0.698689	chr1_134163843_134165493	27ac_up:2
Efr3b	0.692618	chr12_3756770_3766060	4me1_up:4
Kcnk5	0.683747	chr14_19966248_19976568	27ac_up:3
Orm1	0.681439	chr4_63356306_63356566	4me3_up:1
Orm1	0.681439	chr4_63356976_63357536	4me3_up:1
Orm1	0.681439	chr4_63357646_63357786	4me3_up:1
Orm1	0.681439	chr4_63356706_63356906	4me3_up:1
Cyp2a5	0.680615	chr7_26835541_26835671	4me3_up:1
Cyp2a5	0.680615	chr7_26780481_26785001	27ac_up:3
Cyp2a5	0.680615	chr7_26979691_26984671	27ac_up:1
Pde1a	0.669316	chr2_80023023_80033423	4me3_up:1
Fam102a	0.654602	chr2_32386040_32387020	4me3_up:1
Tle3	0.623107	chr9_60982063_60984183	27ac_up:2
Mafb	0.61401	chr2_160796514_160812184	27ac_up:3
Pla2g7	0.613663	chr17_43674531_43676471	27ac_up:2
Dnajc12	0.609103	chr10_63282682_63283172	27ac_up:1
Il10ra	0.605791	chr9_44946517_44948017	27ac_up:1
Il10ra	0.605791	chr9_45062207_45065177	27ac_up:3
Il10ra	0.605791	chr9_44944917_44946177	27ac_up:1
Lgr5	0.60441	chr10_115582454_115587274	27ac_up:1
Fam129b	0.598282	chr2_32386040_32387020	4me3_up:1
Gtf2a2	0.590354	chr9_70068623_70071403	27ac_up:6
Usp28	0.587397	chr9_48665325_48743455	27ac_up:41
Usp28	0.587397	chr9_48743555_48831735	27ac_up:35
Glul	0.585083	chr1_153802360_153804010	27ac_up:4
Tjp3	-0.588607	chr10_81052245_81060125	27ac_down:2
Tjp3	-0.588607	chr10_81364975_81365695	27ac_down:3
Tjp3	-0.588607	chr10_81367725_81368125	27ac_down:2
Tjp3	-0.588607	chr10_81367545_81367635	27ac_down:1
Tjp3	-0.588607	chr10_80910045_80918715	27ac_down:2
Tjp3	-0.588607	chr10_81362295_81362685	4me1_down:4
Tjp3	-0.588607	chr10_81078625_81079455	4me1_down:2
Tjp3	-0.588607	chr10_81079585_81079865	4me1_down:1
Tjp3	-0.588607	chr10_81462335_81462665	4me1_down:2
Tjp3	-0.588607	chr10_81124695_81126265	4me1_down:1
Tjp3	-0.588607	chr10_81361495_81362015	4me1_down:4
Tjp3	-0.588607	chr10_81462765_81464335	4me1_down:1
Tjp3	-0.588607	chr10_81361235_81361305	4me1_down:1
Tjp3	-0.588607	chr10_81371445_81378265	4me1_down:1
Tjp3	-0.588607	chr10_81362115_81362195	4me1_down:1
Nme6	-0.596419	chr9_110281406_110285386	27ac_down:4
Nme6	-0.596419	chr9_109906676_109910746	27ac_down:4
Nme6	-0.596419	chr9_110245686_110246586	27ac_down:2
Mypop	-0.604431	chr7_18946801_18950451	4me3_down:13
Mypop	-0.604431	chr7_19024501_19028861	4me1_down:1
Dnaja1	-0.610438	chr4_41025987_41027337	27ac_down:1
Dnaja1	-0.610438	chr4_41037067_41045277	4me1_down:3
Dnaja1	-0.610438	chr4_41045407_41046377	4me1_down:1
Dusp1	-0.617281	chr17_26644085_26648205	27ac_down:4
Dusp1	-0.617281	chr17_26457425_26459855	27ac_down:1;4me1_down:1
Tbc1d8	-0.617665	chr1_39194735_39198755	27ac_down:4
Tbc1d8	-0.617665	chr1_39753495_39760765	4me3_down:1
Sox9	-0.619223	chr11_112736316_112738576	27ac_down:2
Sox9	-0.619223	chr11_113183456_113185546	27ac_down:2
Banp	-0.622069	chr8_121918420_121923550	27ac_down:7
Banp	-0.622069	chr8_122029260_122041860	27ac_down:3
Banp	-0.622069	chr8_122141700_122147800	27ac_down:2
Banp	-0.622069	chr8_121896560_121907060	4me1_down:8
Exog	-0.629633	chr9_119084752_119093352	27ac_down:3
Exog	-0.629633	chr9_119522642_119524702	4me3_down:2
Txnip	-0.635575	chr3_96661917_96662587	27ac_down:2
Txnip	-0.635575	chr3_96662707_96662957	27ac_down:1
Cyp4a10	-0.640517	chr4_115298975_115300965	27ac_down:1
Slc25a34	-0.657415	chr4_141457185_141461765	27ac_down:3
Slc25a34	-0.657415	chr4_141628435_141629075	27ac_down:1
Slc25a34	-0.657415	chr4_141626705_141627745	27ac_down:2
Slc25a34	-0.657415	chr4_141627865_141627945	27ac_down:1
Slc25a34	-0.657415	chr4_141614705_141614935	27ac_down:1
Slc25a34	-0.657415	chr4_141628125_141628275	27ac_down:1
Slc25a34	-0.657415	chr4_141346745_141349155	4me3_down:2
Slc25a34	-0.657415	chr4_141465835_141465975	4me3_down:1
Slc25a34	-0.657415	chr4_141466105_141466345	4me3_down:1
Slc25a34	-0.657415	chr4_141465635_141465715	4me3_down:1
Slc25a34	-0.657415	chr4_141466755_141466835	4me3_down:1
Slc25a34	-0.657415	chr4_141466555_141466665	4me3_down:1
Slc25a34	-0.657415	chr4_141645015_141663855	4me1_down:2
Atp2b2	-0.66393	chr6_114340606_114342896	4me3_down:1;4me1_down:1
Atp2b2	-0.66393	chr6_114282876_114299386	4me1_down:8
Trim65	-0.664695	chr11_116236216_116237896	27ac_down:8
Trim65	-0.664695	chr11_116566436_116581006	27ac_down:1
Trim65	-0.664695	chr11_116237916_116238506	27ac_down:1
Trim65	-0.664695	chr11_116010096_116010236	4me1_down:1
Trim65	-0.664695	chr11_116008956_116009046	4me1_down:1
Trim65	-0.664695	chr11_116009196_116009916	4me1_down:1
Cys1	-0.678157	chr12_24603925_24608025	27ac_down:1
Zmym6	-0.689579	chr4_127169356_127172876	27ac_down:7;4me1_down:3
Srms	-0.690023	chr2_181208005_181208665	27ac_down:1
Srms	-0.690023	chr2_181206785_181206865	27ac_down:1
Srms	-0.690023	chr2_181206375_181206625	27ac_down:1
Tspyl2	-0.695821	chrX_152222327_152222917	27ac_down:1
Tspyl2	-0.695821	chrX_152221817_152222277	27ac_down:1
Tspyl2	-0.695821	chrX_152220517_152221637	27ac_down:1
Tuft1	-0.7054	chr3_94693658_94696788	4me3_down:5
Tuft1	-0.7054	chr3_94677208_94683568	4me3_down:4
9430015G10Rik	-0.709471	chr4_155843131_155843301	27ac_down:1
9430015G10Rik	-0.709471	chr4_155854651_155854721	4me1_down:1
9430015G10Rik	-0.709471	chr4_155855171_155855271	4me1_down:1
9430015G10Rik	-0.709471	chr4_155855021_155855101	4me1_down:1
9430015G10Rik	-0.709471	chr4_155855331_155855461	4me1_down:1
9430015G10Rik	-0.709471	chr4_155854791_155854881	4me1_down:1
9430015G10Rik	-0.709471	chr4_155854461_155854561	4me1_down:1
Syt11	-0.710005	chr3_89242258_89242368	27ac_down:1
Syt11	-0.710005	chr3_89236598_89237608	4me1_down:1
Pim1	-0.717668	chr17_29302885_29308115	4me1_down:15
Pim1	-0.717668	chr17_29188395_29190745	4me1_down:3
Pim1	-0.717668	chr17_29184025_29188285	4me1_down:4
4931428F04Rik	-0.718712	chr8_105519120_105522140	27ac_down:5
4931428F04Rik	-0.718712	chr8_105282140_105282980	27ac_down:3
4931428F04Rik	-0.718712	chr8_105330570_105331120	27ac_down:1
4931428F04Rik	-0.718712	chr8_105331820_105332030	27ac_down:1
4931428F04Rik	-0.718712	chr8_105338960_105347650	4me1_down:8
4931428F04Rik	-0.718712	chr8_105619920_105620170	4me1_down:1
4931428F04Rik	-0.718712	chr8_105620310_105620410	4me1_down:1
4931428F04Rik	-0.718712	chr8_105378480_105378680	4me1_down:1
4931428F04Rik	-0.718712	chr8_105313260_105315070	4me1_down:2
4931428F04Rik	-0.718712	chr8_105620570_105620840	4me1_down:1
4931428F04Rik	-0.718712	chr8_105312840_105313200	4me1_down:1
4931428F04Rik	-0.718712	chr8_105377880_105378290	4me1_down:1
Zbtb26	-0.719423	chr2_37787770_37790120	4me1_down:1
Zbtb26	-0.719423	chr2_37787440_37787650	4me1_down:1
Hsp90ab1	-0.725618	chr17_45925281_45938071	27ac_down:3
Hsp90ab1	-0.725618	chr17_45821081_45827071	27ac_down:3
Hsp90ab1	-0.725618	chr17_45806441_45808611	27ac_down:5
Hsp90ab1	-0.725618	chr17_45750011_45774751	27ac_down:3
Hsp90ab1	-0.725618	chr17_45724851_45727851	27ac_down:1
Hsp90ab1	-0.725618	chr17_45679001_45679231	27ac_down:1
Hsp90ab1	-0.725618	chr17_46002901_46017031	4me1_down:1
Exd1	-0.72912	chr2_119758654_119758754	27ac_down:1
Exd1	-0.72912	chr2_119756954_119757974	27ac_down:3
Exd1	-0.72912	chr2_119758154_119758244	27ac_down:1
Exd1	-0.72912	chr2_119354324_119361444	4me3_down:7
Exd1	-0.72912	chr2_119177574_119178554	4me1_down:2
Arid5b	-0.737067	chr10_68079092_68083662	27ac_down:5
G0s2	-0.739983	chr1_192851746_192854926	27ac_down:1
G0s2	-0.739983	chr1_192855076_192855436	27ac_down:1
Cdk2ap2	-0.741784	chr19_4166560_4168320	27ac_down:2
Cdk2ap2	-0.741784	chr19_4615660_4617570	4me1_down:5
Jun	-0.741887	chr4_95183989_95201989	27ac_down:7
Zbtb40	-0.74985	chr4_136799685_136810385	4me1_down:3
Zbtb40	-0.74985	chr4_137280685_137285185	4me1_down:1
Slc45a3	-0.761867	chr1_132042853_132046303	27ac_down:1
Slc45a3	-0.761867	chr1_132122453_132132143	4me1_down:2
Slc45a3	-0.761867	chr1_132132363_132139403	4me1_down:1
Cyp4a31	-0.770169	chr4_115298975_115300965	27ac_down:1
Nfil3	-0.781876	chr13_52791811_52811341	27ac_down:5
Nfil3	-0.781876	chr13_52865551_52867781	27ac_down:1
6430548M08Rik	-0.782236	chr8_120255800_120258620	27ac_down:5
6430548M08Rik	-0.782236	chr8_120507270_120530380	27ac_down:3
6430548M08Rik	-0.782236	chr8_120420870_120429480	27ac_down:11;4me1_down:9
6430548M08Rik	-0.782236	chr8_120444560_120468440	27ac_down:9
6430548M08Rik	-0.782236	chr8_120258670_120281300	27ac_down:11
6430548M08Rik	-0.782236	chr8_120471770_120478860	27ac_down:1
6430548M08Rik	-0.782236	chr8_120282280_120287010	27ac_down:8
6430548M08Rik	-0.782236	chr8_120316570_120318680	27ac_down:1
6430548M08Rik	-0.782236	chr8_120396270_120400550	27ac_down:3
6430548M08Rik	-0.782236	chr8_119999270_120008540	4me1_down:9
6430548M08Rik	-0.782236	chr8_120568480_120569050	4me1_down:1
Rgs3	-0.828546	chr4_62760496_62762246	27ac_down:1
Rgs3	-0.828546	chr4_62775896_62779616	27ac_down:2
Rgs3	-0.828546	chr4_62640826_62646676	4me1_down:2
Eml6	-0.838368	chr11_29825660_29828930	4me1_down:1
Ypel2	-0.840591	chr11_86839198_86845198	4me1_down:2
Cad	-0.840783	chr5_31090237_31093257	27ac_down:9
Cad	-0.840783	chr5_31252247_31252357	27ac_down:1
Cad	-0.840783	chr5_31252097_31252187	27ac_down:1
Cad	-0.840783	chr5_31250947_31251017	27ac_down:1
Cad	-0.840783	chr5_31251807_31251917	27ac_down:1
Cad	-0.840783	chr5_31252567_31252647	27ac_down:1
Cad	-0.840783	chr5_31252787_31252887	27ac_down:1
Cad	-0.840783	chr5_31614617_31616377	27ac_down:1
Cad	-0.840783	chr5_31197737_31198657	27ac_down:1
Atp2a2	-0.858147	chr5_122677541_122680801	27ac_down:1
Atp2a2	-0.858147	chr5_122655251_122657011	27ac_down:1
Atp2a2	-0.858147	chr5_122512221_122531991	4me3_down:8
Leng9	-0.877739	chr7_4129368_4129648	27ac_down:1
Leng9	-0.877739	chr7_4128318_4129298	27ac_down:2
Leng9	-0.877739	chr7_4125738_4126338	27ac_down:3
Leng9	-0.877739	chr7_4129728_4130578	27ac_down:1
Leng9	-0.877739	chr7_4130628_4130788	27ac_down:2
Leng9	-0.877739	chr7_4464758_4464848	4me1_down:1
Leng9	-0.877739	chr7_4464968_4465358	4me1_down:1
Leng9	-0.877739	chr7_4465408_4467238	4me1_down:3
Serpina9	-0.881391	chr12_104022970_104023860	27ac_down:1
Derl3	-0.897095	chr10_75693845_75694705	27ac_down:1
Derl3	-0.897095	chr10_75894625_75895035	4me3_down:4
Derl3	-0.897095	chr10_75494275_75506805	4me3_down:2
Plk3	-0.917392	chr4_117234955_117237185	27ac_down:2
Loxl4	-0.923038	chr19_42672330_42674570	27ac_down:1
P4ha1	-0.929542	chr10_59291462_59291732	27ac_down:1
P4ha1	-0.929542	chr10_59292082_59293112	27ac_down:1
Cspg5	-0.949123	chr9_110281406_110285386	27ac_down:13
Cspg5	-0.949123	chr9_110245686_110246586	27ac_down:7
Tubb2a	-0.963089	chr13_34084651_34088911	4me3_down:9
Ttyh1	-1.02016	chr7_4129368_4129648	27ac_down:1
Ttyh1	-1.02016	chr7_4125738_4126338	27ac_down:3
Ttyh1	-1.02016	chr7_4129728_4130578	27ac_down:1
Ttyh1	-1.02016	chr7_4130628_4130788	27ac_down:2
Ttyh1	-1.02016	chr7_4128318_4129298	27ac_down:1
Ttyh1	-1.02016	chr7_4464758_4464848	4me1_down:1
Ttyh1	-1.02016	chr7_4465408_4467238	4me1_down:1
Ttyh1	-1.02016	chr7_4464968_4465358	4me1_down:1
Clpx	-1.02988	chr9_65242593_65244873	4me3_down:2
Esm1	-1.052	chr13_112988282_112988882	27ac_down:3
Esm1	-1.052	chr13_112989072_112989562	27ac_down:1
Manf	-1.15281	chr9_106433419_106433559	27ac_down:1
Manf	-1.15281	chr9_106434589_106434679	27ac_down:1
Manf	-1.15281	chr9_106433639_106434529	27ac_down:1
Manf	-1.15281	chr9_106433239_106433359	27ac_down:1
Manf	-1.15281	chr9_106434829_106434959	27ac_down:1
Manf	-1.15281	chr9_106435009_106435089	27ac_down:1
Manf	-1.15281	chr9_106349889_106358629	27ac_down:1
Manf	-1.15281	chr9_106654419_106656019	4me1_down:2
Manf	-1.15281	chr9_106197849_106199869	4me1_down:1
Stip1	-1.16968	chr19_7126950_7157830	27ac_down:8;4me3_down:2
Stip1	-1.16968	chr19_6998760_6998890	27ac_down:2
Stip1	-1.16968	chr19_7170490_7173800	27ac_down:7
Stip1	-1.16968	chr19_6999520_6999630	27ac_down:1
Stip1	-1.16968	chr19_6956300_6957620	27ac_down:1
Stip1	-1.16968	chr19_6998560_6998650	27ac_down:1
Stip1	-1.16968	chr19_7101520_7105080	4me1_down:12
Stip1	-1.16968	chr19_7075010_7076320	4me1_down:5
Stip1	-1.16968	chr19_7200810_7204050	4me1_down:1
Hspa8	-1.22096	chr9_40395135_40402855	4me1_down:2
Cdc42ep5	-1.23262	chr7_4129368_4129648	27ac_down:1
Cdc42ep5	-1.23262	chr7_4128318_4129298	27ac_down:1
Cdc42ep5	-1.23262	chr7_4125738_4126338	27ac_down:2
Cdc42ep5	-1.23262	chr7_4129728_4130578	27ac_down:1
Cdc42ep5	-1.23262	chr7_4130628_4130788	27ac_down:2
Cdc42ep5	-1.23262	chr7_4464758_4464848	4me1_down:1
Cdc42ep5	-1.23262	chr7_4465408_4467238	4me1_down:4
Cdc42ep5	-1.23262	chr7_4520518_4520958	4me1_down:1
Cdc42ep5	-1.23262	chr7_4464968_4465358	4me1_down:1
Cdc42ep5	-1.23262	chr7_4522078_4522298	4me1_down:1
Dusp8	-1.23635	chr7_142090265_142094915	27ac_down:15
Dusp8	-1.23635	chr7_142017695_142028095	4me3_down:3
Dusp8	-1.23635	chr7_141998715_141998915	4me1_down:1
Dusp8	-1.23635	chr7_141999005_142000835	4me1_down:1
Dusp8	-1.23635	chr7_141998555_141998625	4me1_down:1
Hspa5	-1.24935	chr2_35149590_35151670	27ac_down:1
Fgf21	-1.26359	chr7_45916270_45916410	27ac_down:1
Fgf21	-1.26359	chr7_45917410_45918020	27ac_down:1
Fgf21	-1.26359	chr7_45623360_45624130	27ac_down:2
Fgf21	-1.26359	chr7_45413780_45414730	27ac_down:2
Fgf21	-1.26359	chr7_45585570_45587640	27ac_down:2
Hsp90aa1	-1.26851	chr12_110850560_110854730	27ac_down:3
Myc	-1.27511	chr15_62107465_62149235	27ac_down:5
Myc	-1.27511	chr15_62260205_62316825	27ac_down:3
Mthfr	-1.29112	chr4_148125081_148130571	4me1_down:10
Mthfr	-1.29112	chr4_148303031_148312001	4me1_down:5
Mthfr	-1.29112	chr4_148130961_148133231	4me1_down:12
Slc5a3	-1.33518	chr16_91871655_91877935	27ac_down:5
Hyou1	-1.34872	chr9_44103577_44103687	27ac_down:1
Hyou1	-1.34872	chr9_44711057_44711147	27ac_down:1
Hyou1	-1.34872	chr9_44711287_44711637	27ac_down:1
Hyou1	-1.34872	chr9_44067217_44069427	4me1_down:1
Hspb1	-1.48334	chr5_135889560_135894050	27ac_down:10
Cdkn1a	-1.55579	chr17_28341595_28349985	4me3_down:1
Cdkn1a	-1.55579	chr17_29188395_29190745	4me1_down:7
Cdkn1a	-1.55579	chr17_29302885_29308115	4me1_down:8
Cdkn1a	-1.55579	chr17_29184025_29188285	4me1_down:7
Socs2	-1.61419	chr10_95209116_95214706	27ac_down:4
Socs2	-1.61419	chr10_95384116_95390346	27ac_down:6
Socs2	-1.61419	chr10_95198646_95205016	27ac_down:1
Socs2	-1.61419	chr10_95226036_95228906	27ac_down:1
Socs2	-1.61419	chr10_95170516_95174736	27ac_down:1
Ikzf4	-1.62872	chr10_128397324_128397684	27ac_down:1
Ikzf4	-1.62872	chr10_128400524_128401164	27ac_down:1
Ikzf4	-1.62872	chr10_128397824_128398064	27ac_down:1
Ikzf4	-1.62872	chr10_128396654_128396744	27ac_down:1
Ikzf4	-1.62872	chr10_128801504_128801934	27ac_down:2
Ikzf4	-1.62872	chr10_128396824_128396984	27ac_down:1
Ikzf4	-1.62872	chr10_128398234_128398404	27ac_down:1
Ikzf4	-1.62872	chr10_128400154_128400224	27ac_down:1
Ikzf4	-1.62872	chr10_128397144_128397224	27ac_down:1
Ikzf4	-1.62872	chr10_128395044_128395924	27ac_down:1
Syvn1	-1.6465	chr19_6121520_6121780	27ac_down:1
Syvn1	-1.6465	chr19_6405050_6407040	27ac_down:1
Syvn1	-1.6465	chr19_6404820_6404930	27ac_down:1
Syvn1	-1.6465	chr19_6120740_6121370	27ac_down:1
Syvn1	-1.6465	chr19_6122150_6123820	27ac_down:2
Syvn1	-1.6465	chr19_5856780_5858820	27ac_down:1
Syvn1	-1.6465	chr19_5854540_5856580	27ac_down:1
Syvn1	-1.6465	chr19_5867400_5869430	27ac_down:1
Syvn1	-1.6465	chr19_6121930_6122030	27ac_down:1
Syvn1	-1.6465	chr19_6071150_6071260	4me1_down:1
Syvn1	-1.6465	chr19_6071700_6073320	4me1_down:4
Syvn1	-1.6465	chr19_6071480_6071560	4me1_down:1
Tff3	-1.65954	chr17_31346745_31348405	27ac_down:1
Selenbp2	-1.72445	chr3_94693658_94696788	4me3_down:5
Selenbp2	-1.72445	chr3_94677208_94683568	4me3_down:4
Cish	-1.76677	chr9_107328069_107328169	27ac_down:1
Cish	-1.76677	chr9_107332559_107336169	27ac_down:4
Cish	-1.76677	chr9_107547899_107548669	27ac_down:1
Cish	-1.76677	chr9_107328529_107329319	27ac_down:3
Cish	-1.76677	chr9_107328289_107328429	27ac_down:2
Cish	-1.76677	chr9_107548779_107548879	27ac_down:1
Cish	-1.76677	chr9_107546829_107547869	27ac_down:1
Cish	-1.76677	chr9_107524479_107524609	4me1_down:1
Cish	-1.76677	chr9_107526809_107526929	4me1_down:2
Cish	-1.76677	chr9_107527229_107527319	4me1_down:1
Slc25a30	-1.81749	chr14_75771263_75771433	4me3_down:1
Slc25a30	-1.81749	chr14_75771533_75774993	4me3_down:3
Btg2	-1.93947	chr1_134041403_134044103	27ac_down:3
Btg2	-1.93947	chr1_134203583_134234013	4me1_down:8
Hspa1b	-2.12213	chr17_35102215_35102295	27ac_down:1
Hspa1b	-2.12213	chr17_35102395_35102465	27ac_down:1
Hspa1b	-2.12213	chr17_34713785_34714585	27ac_down:1
Hspa1b	-2.12213	chr17_35102515_35102665	27ac_down:1
Hspa1b	-2.12213	chr17_34714865_34715675	27ac_down:1
Hspa1b	-2.12213	chr17_34673535_34678565	4me1_down:1
Npas2	-2.97098	chr1_39194735_39198755	27ac_down:5

### Sheet: 8j_Enhancers.per.gene
Supplemental Table 8j: Calculating number of enhancer anchors per DEG
	Aging 5mo over 3wk	BPA hi	BPA low	DEHP/Ctrl	Lead/Ctrl	PM25 Chi	PM25 JHU	TBT over Veh 5mo Male	TCDD/Ctrl
Total Unique DEGs affected via Enhancer Anchors	2162	108	17	9	5	114	231	121	119
Total Unique Enhancers	9410	186	20	19	5	212	257	217	315
Enhancer–DEG interactions	16584	200	23	23	5	250	376	235	355
Enhancer:DEG ratio	7.67068	1.85185	1.35294	2.55556	1	2.19298	1.62771	1.94215	2.98319
overlap with Aging Enhancer Anchors	9410	51	9	6	2	68	81	93	75
Aging EA as % of exposure	1	0.274194	0.45	0.315789	0.4	0.320755	0.315175	0.428571	0.238095
Overall exposure DEGs	2582	309	125	65	122	478	1440	354	399
EA-driven exposure DEGs Overlap with EA-affected aging DEGs (count)		72	8	4	1	53	83	51	47
EA-driven exposure DEGs Overlap with EA-affected aging DEGs (% of EA-driven exposure DEGs)		0.666667	0.470588	0.444444	0.2	0.464912	0.359307	0.421488	0.394958
