## Supplementary material for "Early-Life Environmental Exposures Reprogram Epigenomic Aging to Alter Gene Expression Trajectories": SuppTable9

### Sheet: SuppTable9a_GSEA
Supplemental Table 9a: Gene Set Enrichment Analysis (GSEA) for aging and exposure comparisons (Figure 6a, Supplemental Fig6b)
Gene Set Enrichment Analysis (GSEA) performed using MSigDB C8 Cell Type Aizarani Liver genesets (v7.5.1)
Values in Columns B–S are Normalized Enrichment Scores (NES)
GeneSets	M aging 5mo.over.3wk NES	M BPA.hi over Veh NES	M BPA.lo over Veh NES	M DEHP over Veh NES	M Pb over Veh NES	M PM2.5JHU over Veh NES	M PM2.5Chi over Veh NES	M TBT over Veh NES	M TCDD over Veh NES	F aging 5mo.over.3wk NES	F BPA.hi over Veh NES	F BPA.lo over Veh NES	F DEHP over Veh NES	F Pb over Veh NES	F PM2.5JHU over Veh NES	F PM2.5Chi over Veh NES	F TBT over Veh NES	F TCDD over Veh NES	M aging 5mo.over.3wk q-value	M BPA.hi over Veh q-value	M BPA.lo over Veh q-value	M DEHP over Veh q-value	M Pb over Veh q-value	M PM2.5JHU over Veh q-value	M PM2.5Chi over Veh q-value	M TBT over Veh q-value	M TCDD over Veh q-value	F aging 5mo.over.3wk q-value	F BPA.hi over Veh q-value	F BPA.lo over Veh q-value	F DEHP over Veh q-value	F Pb over Veh q-value	F PM2.5JHU over Veh q-value	F PM2.5Chi over Veh q-value	F TBT over Veh q-value	F TCDD over Veh q-value	M aging 5mo.over.3wk core genes	M BPA.hi over Veh core genes	M BPA.lo over Veh core genes	M DEHP over Veh core genes	M Pb over Veh core genes	M PM2.5JHU over Veh core genes	M PM2.5Chi over Veh core genes	M TBT over Veh core genes	M TCDD over Veh core genes	F aging 5mo.over.3wk core genes	F BPA.hi over Veh core genes	F BPA.lo over Veh core genes	F DEHP over Veh core genes	F Pb over Veh core genes	F PM2.5JHU over Veh core genes	F PM2.5Chi over Veh core genes	F TBT over Veh core genes	F TCDD over Veh core genes
Hepatocytes	3.92584	-3.51586	2.82168	0	0	5.06193	-1.79758	-4.54897	-2.38567	4.95846	1.97534	-2.63045	2.09714	-1.4154	-3.10215	1.94566	-6.1797	-1.26113	0	0	0	0	0	0.0228653	0	0.00145455	0.0500928	0	0.0129641	0.00026	0.00472559	0.227004	0	0.0106787	0	0.244136	5730455P16RIK;A1CF;AADAC;AASS;ABAT;ABCA1;ABCC3;ABLIM3;ACACB;ACAD11;ACADSB;ACSL1;ACSM5;ADGRA3;ADH4;ADI1;AHI1;AK3;ALAS1;ALDH1A7;ALDH1L1;ALDH2;ALDH6A1;ALDH7A1;AMBP;ANGPTL3;ANGPTL4;AOX1;APOA2;APOA5;APOB;APOC1;APOC3;AQP9;AR;ARHGEF26;ASL;ASPG;ATP5J;AZGP1;BAAT;BCL6;BHMT;C2;C4BP;C6;C8A;C8B;C9;CAMK1D;CAT;CCT8;CFHR1;CHDH;CHORDC1;CHRD;CLMN;CLU;CMBL;COBLL1;COL27A1;COLEC12;CPB2;CPN2;CRP;CRYL1;CSAD;CYB5A;CYP27A1;CYP2D10;CYP3A13;CYP4A32;CYP8B1;DECR1;DNAJA1;DST;ECHDC2;ELL2;EPHX1;EPHX2;ERBB3;ERRFI1;F9;FABP1;FAM20A;FBXO31;FGB;FGG;FGL1;FMN1;FMO5;FOXO3;FST;FTCD;FYB2;GC;GCGR;GFOD2;GHR;GLYAT;GLYCTK;GNMT;GPT2;GPX3;GRB14;GRTP1;GTPBP10;GYS2;H6PD;HAAO;HAMP;HC;HGD;HMGCS2;HP;HPX;HRG;HSPA4L;ID2;IDH1;IDS;IL1RAP;KLF15;KLKB1;KPNA6;LONP2;LRG1;LRP6;LRRC58;LYRM7;MAP3K14;MAVS;MFSD4B1;MGST1;MKNK2;MLXIPL;MPV17L;MSMO1;MTMR9;MYO1B;NADK2;NLRP12;NNMT;NOS1AP;OAT;ONECUT2;ORM2;PBLD2;PCK1;PDE4DIP;PDP2;PGRMC1;PHF8;PHYH;PLIN2;PLIN4;PON3;PPP2R1B;PPP6R2;PRG4;PROX1;PTPN3;QDPR;RALGAPA2;REEP6;RIDA;RIOK3;RSPH3B;RUNDC1;SAA4;SCP2;SDS;SEC14L4;SEC23A;SELENBP2;SERPINA1E;SERPINA3N;SERPING1;SLC17A9;SLC25A16;SLC27A2;SLC27A5;SLC35E3;SLC38A4;SLC7A2;SLCO1B2;SMIM14;SNAP29;SOD1;SORD;SRD5A1;STAT3;STEAP4;SULT2A7;TAT;TDO2;TMBIM6;TNFAIP8L1;UBR4;UPB1;VNN1;XPR1;ZFP426;ZFP605;ZKSCAN1;ZMAT3	0610030E20RIK;4931406C07RIK;5730455P16RIK;A1CF;AASS;ABCA1;ABLIM3;ACACB;ACAD11;ACADSB;ACAT1;ACSL1;ADCY1;ADGRA3;ADH4;ADI1;AFM;AHI1;AIG1;ALAS1;ALB;ALDH1A7;ALDH1L1;ALDH6A1;ALDH8A1;ALDOB;AMBP;ANGPTL3;ANGPTL4;AP1M1;APCS;APOA1;APOA2;APOB;AR;ARHGEF10L;ARHGEF26;ASGR1;ASGR2;ATF5;BAAT;BHMT;BHMT2;BNIP3;C3;C4BP;C5AR2;C6;C8A;C8B;C9;CALD1;CAMK1D;CAT;CCNL2;CCT8;CDO1;CES2G;CFI;CHORDC1;COBLL1;COMMD2;CP;CPB2;CPEB4;CPN2;CPS1;CRP;CYB5A;CYP1A2;CYP27A1;CYP2E1;CYP3A13;CYP4F14;DDX10;DGKH;DIS3;DNAJA1;DPYS;EFNA1;EHHADH;ELL2;EPHX2;ERRFI1;F2;F5;F7;F9;FABP1;FAH;FAM20A;FAM98B;FBXO22;FGA;FGB;FGG;FGL1;FKBP5;FN1;FOXO1;FYB2;GATM;GC;GCKR;GFOD2;GGPS1;GHR;GLYAT;GNE;GNL3L;GNMT;GPAM;GRB14;GRHPR;GTPBP10;H6PD;HAAO;HAMP;HAO1;HAP1;HC;HDHD3;HEATR5A;HELB;HGFAC;HLF;HMGCS2;HP;HRG;HSD11B1;HSPA4L;ID2;IDH1;IL1RAP;INSIG1;INTS6;IRS2;ITIH1;ITIH2;ITIH3;ITPR2;ITSN1;KNG1;LBP;LDHA;LEAP2;LIPC;LONP2;LRCH3;LRG1;LRP6;LYRM7;MAOB;MAT1A;MAVS;MDM2;MEGF9;MFSD4B1;MGST1;MLXIPL;MPST;MPV17L;MSMO1;MST1;MT1;MTO1;MTTP;MYO1B;NAA16;NCBP3;NDUFV3;NLRP12;NOS1AP;OAT;ONECUT2;ORM2;PAN2;PDE4DIP;PDK4;PDP2;PHACTR4;PHF6;PHF8;PHYH;PIK3C3;PIPOX;PLG;PLIN2;PLIN5;PNISR;PNPLA3;PNPT1;PON1;PPARA;PPP1R3B;PPP2R1B;PRG4;PROX1;PROZ;PTK6;PTPN3;QDPR;QSOX1;RALGAPA2;RBBP5;RCL1;REEP6;RGN;SAA4;SCP2;SDC2;SEC23A;SELENBP2;SELENOO;SERAC1;SERPINA11;SERPINA1E;SERPINA3N;SERPINE1;SERPINF1;SERPINF2;SERPING1;SGSM1;SH3PXD2A;SHROOM1;SIK2;SLC10A1;SLC17A9;SLC27A2;SLC31A1;SLC39A14;SLCO1B2;SMIM14;SNAP29;SOD1;SRD5A1;STAT3;STEAP4;SULT2A7;TAT;TENT5A;TLCD2;TMEM192;TNFAIP8L1;TRMT9B;TUBD1;UBE2G2;ULK1;UTP23;VEGFA;VNN1;XPR1;ZBTB25;ZC3H13;ZFP426;ZFP605;ZFP639;ZFP78	3110040N11RIK;ABAT;ABCA1;ABCA5;ABHD15;ACADVL;ACSM5;ACY1;AFM;AGT;AGXT;AHSG;AIG1;AK3;AKR1D1;ALDH1L1;ALDH2;ALDH4A1;ALDH7A1;AMBP;APCS;APMAP;APOA1;APOA5;APOB;APOC1;APOC3;APOC4;APOE;APOF;APOH;APOM;AQP9;ARG1;ARHGEF10L;ARL10;ASGR1;ASGR2;ASL;ASPG;ASS1;ATF5;AZGP1;BAAT;BNIP3;C2;C3;C4BP;C6;C8A;C8B;C9;CAPN3;CAR5A;CCDC30;CCNL2;CDO1;CFB;CFI;CHDH;CHRD;CLU;CMBL;COL18A1;COL27A1;COLEC12;CP;CPB2;CPN2;CPS1;CRYL1;CSAD;CYB561A3;CYP27A1;CYP2A4;CYP2D10;CYP3A13;CYP4F14;CYP8B1;DCXR;DESI1;DHTKD1;DNAJC22;ECHDC2;ECHS1;EFNA1;EMC10;ENPP1;EPHX1;ERBB3;ERRFI1;F12;F2;F7;F9;FAH;FAM161A;FAM20A;FBP1;FBXL18;FBXO21;FBXO22;FBXO31;FGA;FGB;FGL1;FN1;FOXO3;FST;FTCD;FTL1-PS1;GADD45A;GADD45G;GAMT;GC;GCGR;GCKR;GGH;GJB1;GLUD1;GLYCTK;GNMT;GPT2;GRHPR;GRTP1;GYS2;H6PD;HAAO;HAL;HAP1;HC;HDHD3;HEMK1;HGD;HGFAC;HP;HPN;HPX;HRG;HSD17B6;IGFBP1;IGFBP2;IGFBP4;INSIG1;IRS2;ITIH1;ITIH2;ITIH3;ITPR2;IYD;KIF1C;KLF15;KLKB1;KNG1;KREMEN1;LBP;LDHA;LEPR;LRG1;MAP3K14;MAT1A;MBL2;METTL21A;MKNK2;MPC1;MPST;MPV17L;MST1;MTHFD1;MTHFS;MTMR9;NFX1;NIPSNAP1;NNMT;NOS1AP;NSUN6;OAT;ORM2;PAH;PAN2;PCK1;PCK2;PCYT1A;PGRMC1;PLG;POR;PPP2R1B;PPP6R2;PRDX3;PRG4;PROZ;PTGR1;PTPN3;QDPR;QPRT;QSOX1;RANBP10;RBP4;RCL1;RDH7;RHOB;RSPH3B;RUNDC1;SAA4;SDC4;SDS;SEC14L4;SELENBP2;SERPINA11;SERPINA1E;SERPINA3N;SERPINA6;SERPINC1;SERPIND1;SERPINE1;SERPINF2;SERPING1;SHMT1;SIK2;SIN3B;SLC13A5;SLC17A9;SLC22A1;SLC23A2;SLC25A16;SLC27A5;SLC35E3;SLC38A4;SLC39A14;SLC7A2;SPP2;STAT3;STEAP4;SUGP2;TLCD2;TMBIM6;TMEM176A;TMEM176B;TNRC6A;TSHZ2;TST;TTC38;TTR;UBR4;ULK1;UPB1;UQCRQ;VEGFA;VTN;YIF1B;ZYG11B			4931406C07RIK;5730455P16RIK;A1CF;AASS;ABAT;ABCA1;ABCA5;ABCA6;ABCC2;ABCC3;ABHD15;ACAA2;ACAD11;ACADM;ACADSB;ACADVL;ACAT1;ACER3;ACSL1;ACSM2;ADGRA3;ADH1;ADH4;ADI1;AFM;AGT;AHSG;AK3;AKR1D1;ALAS1;ALB;ALDH1A7;ALDH1L1;ALDH2;ALDH6A1;ALDH7A1;ALDOB;ANGPTL4;AOX1;AP1M1;APMAP;APOA1;APOA2;APOB;APOC1;APOE;APOF;APOH;AQP9;AR;ARHGEF10L;ARHGEF26;ARMC9;ARSK;ASGR2;BAAT;BCHE;BCL6;BDH1;BHMT;BHMT2;BNIP3;C3;C4BP;C6;C8A;C9;CALD1;CAT;CCBE1;CCT8;CES2G;CFB;CFI;CHDH;CLMN;CLU;CNKSR3;COBLL1;COL18A1;COLEC12;CP;CPEB4;CPN2;CPS1;CRP;CYP1A2;CYP27A1;CYP2A4;CYP2D10;CYP2E1;CYP3A13;CYP4A32;CYP4F14;CYP8B1;DCPS;DCXR;DDX10;DECR1;DGKH;DHTKD1;DIS3;DNAJA1;DPYS;DSG2;DST;DSTYK;EHHADH;ELL2;EMC10;ENPP1;EPHX1;EPHX2;ERBB3;ERRFI1;F5;F7;F9;FAH;FAM20A;FAM98B;FBXL18;FBXO31;FGA;FGB;FGG;FGL1;FKBP5;FMO5;FN1;FOXO1;FOXO3;GABPB2;GADD45G;GC;GHR;GLUD1;GLYCTK;GMEB1;GNE;GNL3L;GOT1;GPAM;GPT2;GRB14;GRHPR;GYS2;H6PD;HAMP;HAO1;HC;HEATR5A;HELB;HGD;HLF;HMGCS2;HP;HPD;HPGD;HRG;HSD17B13;HSPA4L;IGFBP1;IGFBP4;IL1RAP;IL6RA;ITIH1;ITIH2;ITIH3;ITPR2;ITSN1;IYD;KLKB1;KNG1;KPNA6;KREMEN1;LBP;LDHA;LEPR;LIPC;LONP2;LRG1;LRP6;LRRC57;LRRC58;MAOB;MAST4;MAT1A;MDM2;MEGF9;MFSD4B1;MIGA1;MLXIP;MREG;MT1;MTHFD1;MTMR9;MTO1;MTTP;MYO1B;NADK2;NCBP3;NDUFV3;NFX1;NLRP12;NOS1AP;NR1I2;OAT;ORM2;PAH;PCK1;PCYT1A;PDE4DIP;PDK4;PDP2;PGRMC1;PHACTR4;PHKA2;PHYH;PIK3C3;PIPOX;PLG;PLIN2;PLIN4;PLIN5;PON3;POR;PPARA;PPP1R3B;PPP2R1B;PPP6R2;PRG4;PROX1;PROZ;QSOX1;RAB27A;RAD54L2;RALGAPA2;RANBP10;RARRES2;RBBP5;RBP4;RCL1;RDH7;REEP6;RETREG1;RHOB;RHOBTB3;RIOK3;RNF115;RNF216;RPS6KA5;RUNDC1;SAA4;SCP2;SDC2;SDC4;SEC14L4;SEC23A;SELENOO;SERPINA3N;SERPIND1;SERPINF1;SERPING1;SHMT1;SHROOM1;SIK2;SLC10A1;SLC17A9;SLC22A1;SLC23A2;SLC25A13;SLC25A16;SLC27A2;SLC27A5;SLC2A2;SLC31A1;SLC35E3;SLC38A4;SLC39A14;SLC43A2;SLC7A2;SLCO1B2;SMIM14;SNAP29;SOD1;SORD;SRD5A1;ST3GAL6;STAT3;STEAP4;TAT;TEAD1;TJP2;TMBIM6;TMEM176B;TMEM192;TNFAIP8L1;TRMT9B;TTC38;TTR;TUBD1;UBE2G2;UBR4;ULK1;VNN1;VSTM4;VTN;XPR1;YIPF4;ZBTB25;ZC3H13;ZFAND5;ZFP426;ZFP605;ZHX3;ZKSCAN1;ZMAT3;ZYG11B	A1CF;ABLIM3;ACSM2;AHSG;AIG1;AMBP;ANGPTL4;APCS;ARHGEF26;ASS1;BCL6;C2;C3;C5AR2;C6;C8A;C8B;C9;CEP89;CFB;CFI;CHORDC1;CP;CPB2;CPN2;CPS1;CYB561A3;DIS3;DST;ELL2;ERBB3;F5;F9;FBXO31;FGA;FGB;FGG;FGL1;FKBP5;FMN1;FOXO1;FYB2;GABPB2;GADD45G;GLYCTK;GNE;GNL3L;GOT1;GPX3;H6PD;HC;HEATR5A;HP;HPX;HSPA4L;IGFBP1;IL6RA;ITIH1;ITIH2;ITIH3;ITPR2;ITSN1;KLF15;LBP;LEPR;LRG1;MEGF9;METTL2;MIGA1;MKNK2;MLXIP;MT1;MYO1B;NNMT;ORM2;PCK1;PCK2;PDE4DIP;PLEKHA2;PPARGC1A;PPP1R12B;PRG4;PTPN3;QSOX1;RAB27A;RAD54L2;RBL1;RETREG1;SAA4;SDS;SELENBP2;SERPINA1E;SERPINA3N;SGSM1;SLC13A5;SLC17A9;SLC39A14;SLC43A2;SLC7A2;STAT3;STEAP4;TAT;TENT5A;TMEM176A;TMEM176B;TSHZ2;VTN;ZBTB25;ZFP397;ZKSCAN1;ZMAT3	A1BG;AADAC;AASS;ABAT;ABCA1;ABCA5;ACACB;ACAD11;ACADSB;ADCY1;AGXT;AHI1;AHSG;AIG1;ALAS1;ALDH1L1;ALDH2;ALDH7A1;ALDH8A1;ALDOB;AMBP;ANGPTL4;AP1M1;APCS;APOA1;APOA2;APOA5;APOB;APOC1;APOC3;APOE;APOF;APOH;APOM;ARG1;ARHGEF10L;ARL10;ARMC9;ARSK;ASGR1;ASPG;ASS1;ATF5;ATP5J;AZGP1;BHMT;BHMT2;C3;C4BP;C5AR2;C6;C8A;C8B;C9;CALD1;CAMK1D;CAPN3;CDO1;CFHR1;CFI;CHORDC1;CHRD;CLU;CMBL;CP;CPB2;CPEB4;CPN2;CPS1;CRP;CYP27A1;CYP2A4;CYP2D10;CYP3A13;CYP4F14;DCPS;DSTYK;EFNA1;EHHADH;ELL2;EPHX2;ERRFI1;F12;F2;F7;F9;FABP1;FAH;FAM20A;FBP1;FBXO31;FGA;FGB;FGG;FGL1;FKBP5;FMO5;FN1;FST;FTCD;FYB2;GADD45G;GC;GFOD2;GJB1;GLYCTK;GMEB1;GNE;GNL3L;GNMT;GOT1;GRB14;GRHPR;GRTP1;GSTP3;H6PD;HAAO;HAL;HAMP;HAO1;HC;HDHD3;HELB;HMGCS2;HP;HPD;HPX;HRG;HSPA4L;ID2;IDH1;IGFBP1;IL1RAP;IL6RA;INSIG1;ITIH1;ITIH2;ITIH3;ITSN1;KNG1;KPNA6;LBP;LDHA;LEAP2;LEPR;LIPC;LONP2;LRG1;LRP6;LYRM7;MAT1A;MGST1;MPST;MREG;MST1;MT1;MYO1B;NDUFV3;NEDD9;NLRP12;NNMT;NOS1AP;NR1I2;OAT;ORM2;PCBD1;PCK1;PDE4DIP;PDK4;PDP2;PIK3C3;PLG;PLIN2;PLIN5;PNPLA3;PNPT1;PPP1R3B;PPP2R1B;PRG4;PROX1;PTPN3;QDPR;QPRT;QSOX1;RAD54L2;RALGAPA2;RANBP10;RBP4;RCL1;RDH7;RETREG1;RGN;RNF41;RSPH3B;RUNDC1;SAA4;SCP2;SDC4;SDS;SEC14L4;SEC23A;SELENBP2;SERPINA11;SERPINA1E;SERPINA3N;SERPINC1;SERPINE1;SERPINF1;SERPINF2;SERPING1;SGSM1;SH3PXD2A;SHROOM1;SLC13A5;SLC17A9;SLC27A5;SLC31A1;SLC35E3;SLC39A14;SRD5A1;STAT3;STEAP4;SUGP2;TAT;TJP2;TMEM176A;TMEM176B;TNFAIP8L1;TRMT9B;TSHZ2;TUBD1;UBE2G2;UBR4;UQCRQ;UTP23;VHL;VTN;ZC3H13;ZFP426;ZFP78;ZKSCAN1	0610030E20RIK;4931406C07RIK;5730455P16RIK;A1CF;AADAC;AASS;ABAT;ABCC3;ABLIM3;ACADM;ACADSB;ACAT1;ACSL1;ACSM2;ADCY1;ADGRA3;ADGRG6;AFM;AGXT;AHI1;AKR1D1;ALB;ALDH6A1;ALDH7A1;ALDOB;ANGPTL3;ANGPTL4;AOX1;APOA1;APOH;APOM;ARG1;ARHGEF26;ARMC9;ASL;ASS1;ATF3;ATF5;BAAT;BCDIN3D;BCHE;BHMT;C6;C8A;C8B;C9;CALD1;CAMK1D;CAPN3;CAT;CCNL2;CCT8;CFHR1;CFI;CFL2;CHORDC1;CHRD;COL27A1;CPEB4;CPS1;CRYL1;CSAD;CYP1A2;CYP2D10;CYP4A32;CYP4F14;CYP8B1;DIS3;DNAJA1;DST;DSTYK;ECHDC2;EFNA1;EHHADH;ELL2;EPHX1;EPHX2;ERBB3;F9;FABP1;FAM20A;FAM98B;FST;FTCD;FYB2;GABPB2;GADD45A;GADD45G;GAMT;GCKR;GFOD2;GGH;GGPS1;GHR;GLYAT;GLYCTK;GMEB1;GNL3L;GNMT;GOT1;GPAM;GTF2H2;H6PD;HAAO;HAO1;HC;HEATR5A;HGD;HMGCS2;HPD;HSD11B1;HSD17B13;HSPA4L;ID2;IDS;IGFBP2;IL1RAP;INSIG1;INTS6;IRS2;ITIH2;ITSN1;IYD;KLF6;KLKB1;LEPR;LRCH3;LRP6;LRRC58;LYRM7;MAVS;MLXIPL;MPV17L;MREG;MTHFD1;MTO1;MTTP;MYO1B;NAA16;NADK2;NIPSNAP1;NLRP12;NR1I2;PAH;PAN2;PBLD2;PCK1;PCK2;PDK4;PDP2;PGRMC1;PHF6;PHF8;PHYH;PIK3C3;PIPOX;PLIN2;PLIN5;PNISR;PNPT1;PON1;PPARGC1A;PPP1R3B;QDPR;RANBP10;RARRES2;RBBP5;RBL1;RBP4;RIDA;RIOK3;SCP2;SDC2;SDC4;SEC23A;SELENBP2;SERPINA1E;SERPINC1;SERPIND1;SERPINF1;SGSM1;SHMT1;SHROOM1;SLC17A9;SLC25A13;SLC7A2;SMIM14;SNAP29;SRD5A1;SRSF11;STAT3;SUGP2;TAF8;TAT;TDO2;TENT5A;TJP2;TRMT9B;TTR;TUBD1;UBE2G2;UBN2;UGP2;UTP23;VEGFA;YIPF4;ZFP397;ZFP78;ZHX3	3110040N11RIK;4931406C07RIK;A1BG;A1CF;AASS;ABAT;ABCC2;ABCC3;ABLIM3;ACACB;ACAD11;ACADM;ACADSB;ACADVL;ACSL1;ACSM5;ADGRA3;ADGRG6;ADH4;ADI1;AHI1;AIG1;AK3;ALAS1;ALB;ALDH1A7;ALDH1L1;ALDH2;ALDH4A1;ALDH6A1;ALDH7A1;ALDH8A1;ANGPTL3;ANGPTL4;AOX1;APMAP;APOA2;APOA5;APOB;APOC1;APOC3;APOE;APOH;AQP9;AR;ARHGEF26;ARSK;ASGR1;ASGR2;ASL;ASPG;ATP5J;AZGP1;BAAT;BCHE;BCO2;BNIP3;C2;C3;C6;C9;CAMK1D;CAT;CCT8;CDO1;CFHR1;CHDH;CHORDC1;CLMN;CLU;CMBL;COBLL1;COL27A1;COLEC12;CPN2;CRP;CRYL1;CSAD;CYB5A;CYP27A1;CYP2A4;CYP2D10;CYP2E1;CYP3A13;CYP4F14;CYP8B1;DCXR;DECR1;DNAJA1;DPYS;DSG2;EHHADH;ELL2;ENPP1;EPHX1;EPHX2;ERBB3;ERRFI1;F5;F9;FABP1;FAH;FAM20A;FAM98B;FBP1;FBXO31;FGB;FGL1;FKBP5;FMN1;FMO3;FMO5;FOXO1;FOXO3;FTCD;FTL1-PS1;GADD45A;GAMT;GC;GCGR;GFOD2;GGH;GHR;GLYAT;GLYCTK;GNE;GNMT;GOT1;GPT2;GRTP1;GTPBP10;GYS2;HAAO;HAL;HAMP;HC;HEMK1;HGD;HLF;HMGCS2;HPD;HPGD;HRG;HSD11B1;HSD17B6;HSPA4L;ID2;IDH1;IDS;IGFBP4;IRS2;KLF15;KLKB1;KNG1;KPNA6;LIPC;LONP2;LRG1;LRP6;LRRC58;MAOB;MAP3K14;MAVS;MBL2;MFSD4B1;MGST1;MKNK2;MLXIPL;MPV17L;MTHFD1;MTHFS;MTMR9;MTTP;MYO1B;NADK2;NDUFV3;NLRP12;NNMT;NR1I2;OAT;ONECUT2;ORM2;PAH;PBLD2;PCK1;PDE4DIP;PDP2;PGRMC1;PHYH;PIK3C3;PIPOX;PLG;PLIN2;PLIN4;PLIN5;POLR2J;PON1;PON3;POR;PPP2R1B;PPP6R2;PRG4;PROX1;PTPN3;QDPR;RALGAPA2;RARRES2;RBBP5;RBP4;RDH7;REEP6;RIDA;RSPH3B;RUNDC1;SAA4;SCP2;SDC2;SDS;SEC14L4;SEC23A;SERPINA6;SERPINC1;SERPINF1;SERPING1;SHMT1;SIN3B;SLC10A1;SLC22A1;SLC25A13;SLC25A16;SLC27A2;SLC27A5;SLC31A1;SLC35E3;SLC38A4;SLC7A2;SLCO1B2;SMIM14;SNAP29;SOD1;SORD;SORL1;SRD5A1;ST3GAL6;STAT3;STEAP4;SULT2A7;TAT;TDO2;TMBIM6;TNFAIP8L1;TNRC6A;TTC38;TTR;UBR4;UGP2;ULK1;UPB1;VNN1;VTN;XPR1;ZFAND5;ZFP426;ZFP605;ZKSCAN1	0610030E20RIK;3110040N11RIK;4931406C07RIK;5730455P16RIK;A1BG;A1CF;AADAC;AASS;ABHD15;ABLIM3;ACAA2;ACAD11;ACADM;ACADSB;ACADVL;ACAT1;ACSL1;ACY1;ADCY1;ADH1;AGXT;AIG1;AK3;ALAS1;ALDH2;ALDH4A1;ALDOB;ANGPTL4;AOX1;APOA2;APOA5;APOC1;APOC3;APOC4;APOE;APOF;APOH;APOM;AQP9;ARG1;ARHGEF10L;ARHGEF26;ARMC9;ASGR1;ASPG;ASS1;ATF5;ATP5J;AZGP1;BAAT;BCDIN3D;BCO2;BDH1;BHMT;BNIP3;C2;CCNL2;CCT8;CFHR1;CHDH;CHORDC1;CHRD;CMBL;CMC2;COMMD2;CPEB4;CRYL1;CSAD;CYB561A3;CYB5A;CYP2A4;CYP4A32;DCPS;DCXR;DECR1;DGKH;DNAJA1;DPYS;DSTYK;ECHDC2;ECHS1;EHHADH;EPHX1;EPHX2;ERRFI1;F12;F2;FABP1;FAM20A;FBP1;FBXO17;FBXO21;FTCD;FTL1-PS1;FYB2;GADD45G;GCGR;GCKR;GFOD2;GGH;GLYAT;GLYCTK;GMEB1;GNMT;GPAM;GRHPR;GRTP1;GSTP3;GTDC1;GTF2H2;H6PD;HAAO;HAL;HAMP;HAO2;HAP1;HDHD3;HEMK1;HGD;HMGCS2;HPN;HPX;HSD11B1;HSD17B13;HSD17B6;HSPA4L;ID2;IGFBP1;IGFBP2;KLF15;LDHA;LEAP2;LEPR;LIPC;LONP2;LYRM7;MAP3K14;MBL2;METTL2;METTL21A;MFSD4B1;MGST1;MKNK2;MLXIPL;MPST;MREG;MTHFS;MTO1;MTTP;NAA16;NADK2;NIPSNAP1;NLRP12;NR1I2;NSUN6;OAT;PAN2;PBLD2;PCBD1;PCK1;PCK2;PDK4;PHYH;PIPOX;PLIN2;PLIN5;POLR2J;PON1;PPARA;PPP1R3B;PPP2R1B;PPP6R2;PRDX3;PTK6;QDPR;QPRT;RAB27A;RARRES2;RBP4;RCL1;RDH7;RHOB;RIDA;RPS27L;RUNDC1;SCP2;SDC4;SDS;SEC23A;SERPINE1;SIN3B;SLC17A9;SLC23A2;SLC25A13;SLC27A2;SLC27A5;SLC39A14;SNAP29;SOD1;SUGP2;TAF8;TDO2;TJP2;TMBIM6;TMEM176B;TNFAIP8L1;TRMT9B;TST;TTC38;TTR;UBE2G2;UGP2;UPB1;UQCRQ;VEGFA;VHL;VNN1;YIPF4;ZFAND5;ZFP78	AADAC;AASS;ABAT;ABCA1;ABCA6;ABCC3;ABHD15;ACAA2;ACACB;ACAD11;ACADVL;ACAT1;ACSM5;ACY1;ADGRA3;ADGRG6;ADH4;ADI1;AGT;AHI1;AHSG;AIG1;AK3;AKR1D1;ALAS1;ALDH1L1;ALDH2;ALDH4A1;ALDOB;AMBP;ANGPTL4;AP1M1;APCS;APMAP;APOA1;APOA2;APOA5;APOC1;APOC3;APOC4;APOE;APOF;APOH;APOM;AQP9;ARG1;ARHGEF10L;ARHGEF26;ARL10;ASGR1;ASGR2;ASL;ASPG;ASS1;ATP5J;AZGP1;BAAT;BCL6;BCO2;BDH1;BHMT;BHMT2;BNIP3;C2;C3;C4BP;C5AR2;C6;C8A;C8B;CAPN3;CAR5A;CCDC30;CCT8;CDO1;CFB;CFI;CHORDC1;CHRD;CLMN;CLU;CMBL;CMC2;CNKSR3;COL18A1;COL27A1;COLEC12;COMMD2;CPN2;CPS1;CRP;CYB561A3;CYB5A;CYP1A2;CYP27A1;CYP2A4;CYP2D10;CYP2E1;CYP3A13;CYP4F14;CYP8B1;DCXR;DECR1;DHTKD1;DNAJA1;DNAJC22;DPYS;DST;DSTYK;ECHDC2;ECHS1;EFNA1;EMC10;ENPP1;EPHX2;ERBB3;F2;F7;FABP1;FAH;FAM161A;FBP1;FBXL18;FBXO21;FBXO31;FGA;FGB;FGG;FGL1;FKBP5;FMO3;FMO5;FN1;FOXO1;FOXO3;FTCD;GADD45A;GAMT;GC;GCGR;GGH;GLUD1;GLYCTK;GNE;GNMT;GOT1;GPT2;GRHPR;GRTP1;GSTP3;GYS2;H6PD;HAAO;HAO1;HAP1;HC;HDHD3;HEATR5A;HEMK1;HGD;HGFAC;HLF;HMGCS2;HP;HPD;HPGD;HPN;HPX;HSD11B1;HSD17B6;IDH2;IGFBP2;IGFBP4;IL1RAP;IL6RA;ITIH1;ITIH3;ITPR2;KIF1C;KLF15;KLKB1;KREMEN1;LBP;LDHA;LEAP2;LECT2;LEPR;LIPC;LRG1;LYRM7;MAP3K14;MAT1A;MAVS;MBL2;METTL21A;MFSD4B1;MGST1;MIGA1;MKNK2;MLXIP;MPC1;MPST;MSMO1;MST1;MT1;MTHFD1;MTHFS;MTMR9;MYO1B;NDUFV3;NIPSNAP1;NLRP12;NNMT;NOS1AP;NR1I2;OAT;ORM2;PAH;PBLD2;PCBD1;PCK1;PCLAF;PCYT1A;PDE4DIP;PDP2;PGRMC1;PHF6;PIPOX;PLEKHA2;PLG;PLIN4;PLIN5;POLR2J;PON1;POR;PPARA;PPP1R12B;PPP1R3B;PPP2R1B;PRDX3;PTAFR;PTGR1;PTK6;PTPN3;QDPR;QPRT;QSOX1;RAB27A;RAD54L2;RALGAPA2;RARRES2;RBP4;RDH7;RETREG1;RGN;RHOB;RHOBTB3;RNF216;RNF41;RPS27L;RPS6KA5;RSPH3B;SAA4;SCP2;SDC4;SDS;SEC14L4;SEC23A;SELENBP2;SELENOO;SERPINA11;SERPINA3N;SERPINE1;SERPINF2;SERPING1;SHMT1;SHROOM1;SIN3B;SLC10A1;SLC13A5;SLC17A9;SLC22A1;SLC25A13;SLC25A16;SLC27A5;SLC2A2;SLC31A1;SLC35E3;SLC39A14;SLC43A2;SLC7A2;SLCO1B2;SOD1;SORD;SORL1;SPP2;STAT3;STEAP4;SULT2A7;TAT;TDO2;TEAD1;TMBIM6;TMEM106A;TMEM176A;TMEM176B;TNFAIP8L1;TST;TTC38;TTR;TUBD1;UBE2G2;UBR4;UGP2;ULK1;UPB1;UQCRQ;UTP23;VHL;VNN1;VSTM4;VTN;YIF1B;YIPF4;ZHX3;ZKSCAN1;ZYG11B	0610030E20RIK;4931406C07RIK;5730455P16RIK;A1BG;A1CF;ABAT;ABCA1;ABCA6;ABCC2;ABCC3;ABHD15;ABLIM3;ACAA2;ACACB;ACAD11;ACADM;ACADSB;ACADVL;ACAT1;ACER3;ACSL1;ACSM5;ACY1;ADCY1;ADGRA3;ADH1;ADH4;ADI1;AFM;AGT;AGXT;AHSG;AIG1;AK3;ALAS1;ALB;ALDH1A7;ALDH2;ALDH4A1;ALDH7A1;ALDH8A1;ALDOB;AMBP;ANGPTL3;AOX1;AP1M1;APCS;APMAP;APOA1;APOA2;APOB;APOC1;APOC3;APOC4;APOE;APOF;APOH;APOM;AQP9;AR;ARHGEF10L;ARMC9;ARSK;ASGR1;ASGR2;ATF3;ATF5;ATP5J;AZGP1;BAAT;BCDIN3D;BCL6;BCO2;BDH1;BHMT;BIVM;C1RB;C1S2;C3;C4BP;C5AR2;C8A;C8B;C9;CALD1;CAMK1D;CAPN3;CAR5A;CAT;CCDC30;CCNL2;CCT8;CDO1;CEP89;CES2G;CFB;CFI;CHDH;CHORDC1;CHRD;CLU;CMBL;CMC2;COBLL1;COL18A1;COL27A1;COLEC12;CP;CPB2;CPEB4;CPN2;CRP;CSAD;CYB561A3;CYB5A;CYP1A2;CYP27A1;CYP2A4;CYP2D10;CYP2E1;CYP4F14;DCPS;DCXR;DECR1;DESI1;DGKH;DHTKD1;DIS3;DNAJA1;DNAJC22;DPYS;DSG2;DST;DSTYK;ECHS1;EFNA1;EHHADH;ELL2;EMC10;ENPP1;EPHX1;EPHX2;ERBB3;F12;F2;F5;F9;FABP1;FAH;FAM161A;FAM20A;FAM98B;FBXL18;FBXO17;FBXO21;FBXO22;FGA;FGB;FGG;FGL1;FKBP5;FMN1;FMO5;FN1;FOXO1;FOXO3;FST;FTCD;FTL1-PS1;GABPB2;GADD45A;GAMT;GC;GCGR;GCKR;GFOD2;GGH;GGPS1;GHR;GJB1;GLUD1;GLYAT;GLYCTK;GMEB1;GNE;GNL3L;GPAM;GPX3;GRB14;GRHPR;GRTP1;GSTP3;GTDC1;GTF2H2;GTPBP10;H6PD;HAAO;HAO1;HAO2;HC;HDHD3;HEATR5A;HELB;HEMK1;HGD;HGFAC;HMGCS2;HP;HPGD;HPN;HPX;HRG;HSD17B13;HSD17B6;HSPA4L;IDH1;IGFBP4;IKBIP;INSIG1;INTS6;IRS2;ITIH1;ITIH2;ITIH3;ITPR2;ITSN1;IYD;KIF1C;KLF6;KLKB1;KNG1;KPNA6;KREMEN1;LBP;LDHA;LEAP2;LECT2;LIPC;LONP2;LRCH3;LRG1;LRRC57;LYRM7;MAOB;MAP3K14;MAST4;MAVS;MBL2;MDM2;MEGF9;METTL21A;MKNK2;MLXIPL;MPC1;MPST;MSMO1;MST1;MT1;MTHFD1;MTHFS;MTMR9;MTO1;MTTP;MYO1B;NAA16;NCBP3;NDUFV3;NEDD9;NFX1;NIPSNAP1;NLRP12;NSUN6;ONECUT2;ORM2;PAN2;PBLD2;PCBD1;PCYT1A;PDE4DIP;PHACTR4;PHF6;PHF8;PHKA2;PHYH;PIK3C3;PIPOX;PLG;PLIN2;PLIN4;PNISR;PNPLA3;PNPT1;POLR2J;PON1;PON3;PPARA;PPARGC1A;PPP1R12B;PPP1R3B;PPP2R1B;PPP6R2;PRDX3;PRG4;PROX1;PROZ;PTGR1;PTK6;PTPN3;QPRT;QSOX1;RAB27A;RAD54L2;RALGAPA2;RANBP10;RARRES2;RBBP5;RBP4;RCL1;RDH7;REEP6;RETREG1;RGN;RHOB;RHOBTB3;RIDA;RIOK3;RNF115;RNF216;RNF41;RPS27L;RPS6KA5;RSPH3B;RUNDC1;SAA4;SCP2;SDC2;SDC4;SEC14L4;SEC23A;SELENBP2;SELENOO;SERPINA11;SERPINA1E;SERPINA3N;SERPINA6;SERPINC1;SERPIND1;SERPINF1;SERPINF2;SERPING1;SGSM1;SH3PXD2A;SHMT1;SHROOM1;SIK2;SIN3B;SLC13A5;SLC17A9;SLC22A1;SLC23A2;SLC25A13;SLC27A2;SLC31A1;SLC35E3;SLC38A4;SLC39A14;SLCO1B2;SMIM14;SNAP29;SOD1;SORD;SPP2;SRD5A1;SRSF11;ST3GAL6;STAT3;STEAP4;SUGP2;SULT2A7;TAF8;TEAD1;TENT5A;TJP2;TLCD2;TMBIM6;TMEM176A;TMEM176B;TMEM192;TNFAIP8L1;TSHZ2;TST;TTC38;TTR;TUBD1;UBE2G2;UBN2;UBR4;UGP2;ULK1;UPB1;UQCRQ;UTP23;VEGFA;VHL;VNN1;VTN;YIF1B;ZBTB25;ZC3H13;ZFAND5;ZFP397;ZFP426;ZFP454;ZFP605;ZKSCAN1;ZMAT3;ZYG11B	0610030E20RIK;3110040N11RIK;4931406C07RIK;5730455P16RIK;AADAC;AASS;ABAT;ABCA1;ABCA5;ABCA6;ABCC2;ABCC3;ABHD15;ACAA2;ACAD11;ACADM;ACADSB;ACADVL;ACAT1;ACER3;ACSL1;ACSM5;ADGRA3;ADH4;AFM;AIG1;AK3;AKR1D1;ALAS1;ALB;ALDH1L1;ALDH4A1;ALDH6A1;ALDH8A1;ALDOB;AMBP;ANGPTL3;ANGPTL4;APCS;APMAP;APOA5;APOB;APOC1;APOC4;APOF;APOH;APOM;AQP9;ARG1;ARHGEF10L;ARHGEF26;ARSK;ASGR1;ASL;ASPG;ASS1;ATP5J;AZGP1;BAAT;BCHE;BCL6;BCO2;BHMT2;BIVM;BNIP3;C1RB;C1S2;C2;C3;C4BP;C5AR2;C6;C8A;C8B;C9;CALD1;CAPN3;CAT;CCBE1;CCDC30;CCNL2;CCT8;CDO1;CES2G;CFHR1;CFI;CFL2;CHORDC1;CLMN;CLU;CMBL;CMC2;CNKSR3;COBLL1;COL27A1;COLEC12;COMMD2;CPB2;CPEB4;CPN2;CPS1;CRYL1;CYB5A;CYP27A1;CYP2A4;CYP2E1;CYP3A13;CYP4A32;CYP4F14;DCPS;DCXR;DDX10;DECR1;DESI1;DHTKD1;DIS3;DNAJA1;DNAJC22;DPYS;DST;DSTYK;ECHDC2;ECHS1;EFNA1;EHHADH;ELL2;EMC10;ENPP1;EPHX2;ERBB3;ERRFI1;F2;F5;F7;FAM161A;FBP1;FBXO17;FBXO21;FBXO22;FBXO31;FGA;FGB;FGG;FGL1;FMN1;FMO3;FMO5;FN1;FOXO1;FOXO3;FST;FTCD;FYB2;GABPB2;GADD45A;GADD45G;GATM;GC;GCGR;GCKR;GFOD2;GGH;GGPS1;GHR;GLUD1;GLYAT;GMEB1;GNE;GNL3L;GNMT;GOT1;GPT2;GRB14;GRHPR;GRTP1;GTPBP10;GYS2;HAL;HAO1;HAO2;HAP1;HC;HEATR5A;HELB;HEMK1;HGD;HLF;HMGCS2;HPD;HPGD;HPX;HRG;HSD11B1;HSD17B13;ID2;IDH1;IDH2;IDS;IGFBP1;IGFBP2;IKBIP;IL1RAP;IL6RA;INTS6;IRS2;ITIH1;ITIH3;ITSN1;IYD;KLF15;KLF6;KLKB1;KNG1;KPNA6;KREMEN1;LDHA;LEAP2;LECT2;LEPR;LIPC;LMOD3;LONP2;LRCH3;LRP6;LRRC57;LRRC58;LYRM7;MAT1A;MBL2;MDM2;MEGF9;METTL2;METTL21A;MFSD4B1;MGST1;MIGA1;MLXIPL;MPC1;MPV17L;MREG;MST1;MT1;MTHFD1;MTHFS;MTMR9;MTO1;MTTP;MYO1B;NAA16;NADK2;NCBP3;NEDD9;NFX1;NIPSNAP1;NNMT;NR1I2;OAT;ONECUT2;ORM2;PAH;PAN2;PBLD2;PCK1;PCYT1A;PDE4DIP;PDK4;PDP2;PGRMC1;PHF6;PHYH;PIK3C3;PIPOX;PLEKHA2;PLG;PLIN2;PLIN5;PNISR;PNPT1;PON1;PON3;POR;PPARGC1A;PPP2R1B;PPP6R2;PRDX3;PRG4;PROX1;PROZ;PTPN3;QDPR;RAB27A;RAD54L2;RALGAPA2;RANBP10;RARRES2;RBBP5;RBL1;RBP4;RCL1;RDH7;RETREG1;RGN;RHOB;RIDA;RIOK3;RNF115;RNF216;RPS27L;RPS6KA5;RUNDC1;SAA4;SCP2;SDC4;SDS;SEC23A;SELENBP2;SELENOO;SERPINA11;SERPINA6;SERPINC1;SERPIND1;SERPINF1;SERPINF2;SERPING1;SHMT1;SIN3B;SLC10A1;SLC13A5;SLC17A9;SLC22A1;SLC23A2;SLC25A13;SLC25A16;SLC25A37;SLC27A2;SLC27A5;SLC2A2;SLC31A1;SLC38A4;SLC39A14;SLC43A2;SLC7A2;SLCO1B2;SMIM14;SNAP29;SOD1;SORD;SORL1;SPP2;SRSF11;ST3GAL6;STAT3;STEAP4;SULT2A7;TAT;TDO2;TLCD2;TMEM106A;TMEM192;TMEM87A;TNFAIP8L1;TNRC6A;TRMT9B;TTC38;TUBD1;UBE2G2;UGP2;ULK1;UPB1;UQCRQ;VHL;VNN1;VSTM4;XPR1;YIPF4;ZBTB25;ZFAND5;ZFP397;ZFP426;ZFP454;ZFP605;ZFP639;ZFP78;ZHX3;ZKSCAN1;ZYG11B	AASS;ABCA6;ABCC2;ABCC3;ABLIM3;ACADM;ACADVL;ADGRA3;ADH1;ADI1;AFM;AGT;AHSG;AIG1;ALAS1;ALDH1L1;ALDH2;ALDH6A1;ALDH7A1;AMBP;AOX1;APOA2;APOB;APOE;APOF;APOH;APOM;ARHGEF26;ASGR2;ASL;ASS1;BCO2;C2;C3;C5AR2;C6;C8A;C8B;C9;CAMK1D;CAPN3;CAT;CCBE1;CCT8;CES2G;CFB;CFI;CLMN;CLU;COBLL1;COL18A1;CP;CPN2;CPS1;CRYL1;CSAD;CYP1A2;CYP27A1;CYP2D10;CYP2E1;CYP4A32;CYP4F14;DPYS;DSG2;DST;DSTYK;EMC10;ENPP1;EPHX1;ERRFI1;F2;F5;F7;FAH;FAM20A;FAM98B;FBXO31;FGA;FKBP5;FMO5;FOXO1;FOXO3;GC;GHR;GLUD1;GNE;GOT1;GYS2;HAL;HAMP;HAO1;HC;HEATR5A;HGD;HPD;HRG;HSD17B13;HSD17B6;HSPA4L;IDH2;IDS;IGFBP2;IGFBP4;IL6RA;INTS6;ITIH1;ITIH2;ITIH3;ITPR2;IYD;KLF15;KLKB1;KNG1;LBP;LRP6;LRRC58;MAP3K14;MAT1A;MAVS;MEGF9;MIGA1;MKNK2;MREG;MTHFD1;MTO1;MTTP;MYO1B;NAA16;NCBP3;NDUFV3;NEDD9;NIPSNAP1;NOS1AP;ORM2;PAH;PCK1;PCYT1A;PHF8;PHYH;PIK3C3;PIPOX;PLEKHA2;PLG;POR;PPARGC1A;PRG4;PTGR1;PTPN3;QPRT;RAB27A;RAD54L2;RALGAPA2;RBBP5;RBP4;RETREG1;RNF216;RSPH3B;RUNDC1;SAA4;SDC2;SDS;SEC14L4;SELENOO;SERAC1;SERPINA1E;SERPINA3N;SERPINA6;SERPINC1;SERPINF1;SERPING1;SLC25A13;SLC27A5;SLC2A2;SLC31A1;SLC38A4;SLC39A14;SLC7A2;SMIM14;SNAP29;SOD1;SORD;SORL1;STAT3;STEAP4;TAT;TEAD1;TENT5A;TMBIM6;TMEM176B;TMEM192;TSHZ2;TTC38;TTR;ULK1;VTN;XPR1;YIF1B;ZFP454;ZHX3;ZYG11B	4931406C07RIK;A1BG;A1CF;AADAC;ABAT;ABCA1;ABCA5;ABCA6;ABCC2;ABCC3;ACADSB;ACER3;ACSL1;ACSM5;ADCY1;ADGRA3;ADH1;ADH4;ADI1;AFM;AK3;AKR1D1;ALB;ALDH1A7;ALDH1L1;ALDH2;ALDH4A1;ALDH6A1;ALDH7A1;ALDH8A1;ALDOB;ANGPTL3;ANGPTL4;AOX1;APOB;APOE;AQP9;ARMC9;ARSK;ASS1;ATP5J;BAAT;BCHE;BCL6;BCO2;BDH1;CAMK1D;CAR5A;CAT;CCBE1;CCDC30;CES2G;CFB;CFHR1;CFL2;CHDH;CLMN;CMBL;CNKSR3;COBLL1;COL18A1;COL27A1;COLEC12;CPEB4;CRP;CYB561A3;CYB5A;CYP1A2;CYP2E1;CYP4A32;CYP4F14;DECR1;DGKH;DHTKD1;DIS3;DSG2;DST;EHHADH;ELL2;EPHX2;ERBB3;F2;F5;F9;FABP1;FBXO17;FBXO22;FOXO1;FOXO3;FTL1-PS1;FYB2;GABPB2;GADD45G;GATM;GHR;GLUD1;GLYAT;GPAM;GRB14;GRTP1;GSTP3;GTF2H2;GYS2;H6PD;HAO2;HAP1;HDHD3;HEATR5A;HGFAC;HPGD;HSD11B1;HSD17B13;HSPA4L;IDH1;IDH2;IGFBP1;IKBIP;IL1RAP;INSIG1;IRS2;ITPR2;ITSN1;KIF1C;KLF15;KLF6;KREMEN1;LECT2;LRP6;LRRC58;MAOB;MDM2;MEGF9;METTL2;MFSD4B1;MGST1;MKNK2;MPC1;MREG;MTO1;MTTP;NADK2;NEDD9;NIPSNAP1;NSUN6;OAT;ORM2;PAH;PBLD2;PCK1;PCYT1A;PDK4;PGRMC1;PHF6;PLEKHA2;PNPLA3;PON1;PON3;PPARA;PPARGC1A;PPP2R1B;PRG4;PTK6;QDPR;RAD54L2;RBL1;REEP6;RGN;RHOB;RHOBTB3;RIDA;RNF115;RPS6KA5;RSPH3B;SERPINA6;SH3PXD2A;SHMT1;SIK2;SLC22A1;SLC23A2;SLC25A16;SLC25A37;SLC2A2;SLC38A4;SLC7A2;SLCO1B2;SNAP29;SOD1;SORD;SORL1;SPP2;ST3GAL6;STEAP4;SUGP2;SULT2A7;TAT;TDO2;TJP2;TLCD2;TMBIM6;TMEM87A;TRMT9B;TSHZ2;UBR4;UGP2;UQCRQ;VNN1;XPR1;ZBTB25;ZFAND5;ZFP426;ZHX3	4931406C07RIK;A1BG;A1CF;AADAC;ABAT;ABHD15;ABLIM3;ACAA2;ACACB;ACAD11;ACADVL;ACAT1;ACSL1;ACY1;ADCY1;ADGRA3;ADH1;ADH4;ADI1;AFM;AK3;ALB;ALDH1L1;ALDH2;ALDH6A1;ALDH8A1;AMBP;ANGPTL4;APCS;APOA1;APOA2;APOA5;APOC3;APOC4;APOE;APOH;APOM;AQP9;AR;ARHGEF10L;ARHGEF26;ASGR1;ASGR2;ASPG;BCO2;C5AR2;CAMK1D;CAPN3;CAR5A;CAT;CCNL2;CDO1;CES2G;CHORDC1;CMBL;COL18A1;COLEC12;CPEB4;CPN2;CRP;CYP1A2;CYP27A1;CYP2A4;CYP2D10;CYP2E1;CYP4F14;CYP8B1;DCPS;DECR1;DNAJA1;DNAJC22;DPYS;ECHS1;EHHADH;ELL2;EMC10;ENPP1;EPHX2;ERBB3;ERRFI1;F12;F2;F7;FABP1;FAH;FBXO21;FBXO22;FBXO31;FGA;FGB;FGG;FKBP5;FMO3;FN1;FOXO1;FTCD;FTL1-PS1;GAMT;GC;GCGR;GCKR;GFOD2;GHR;GJB1;GLUD1;GLYAT;GLYCTK;GNE;GPAM;GRHPR;H6PD;HAAO;HAMP;HAO1;HDHD3;HEATR5A;HGFAC;HLF;HMGCS2;HPD;HPGD;HPN;HRG;HSD11B1;IDH1;IGFBP1;IGFBP4;IL1RAP;IL6RA;INSIG1;IRS2;KIF1C;KLF15;KLKB1;KPNA6;LEAP2;LECT2;LEPR;LIPC;LONP2;LRG1;MAOB;MAVS;MBL2;MFSD4B1;MGST1;MLXIPL;MPST;MREG;MTHFS;MTO1;MTTP;MYO1B;NDUFV3;NLRP12;OAT;ONECUT2;PCBD1;PCK1;PDE4DIP;PDK4;PDP2;PGRMC1;PHF8;PLG;PLIN2;PLIN5;PNPLA3;PON1;PPARA;PPP1R3B;PPP2R1B;PPP6R2;PRDX3;PROZ;PTK6;PTPN3;QDPR;QSOX1;RAD54L2;RALGAPA2;RBP4;RCL1;RDH7;REEP6;RGN;RIOK3;RUNDC1;SAA4;SDC2;SDC4;SEC14L4;SERPINA11;SERPINA1E;SERPINF1;SERPINF2;SERPING1;SGSM1;SH3PXD2A;SHMT1;SHROOM1;SIN3B;SLC10A1;SLC22A1;SLC25A16;SLC27A2;SLC27A5;SLC2A2;SLC31A1;SLCO1B2;SOD1;SORD;SPP2;SRD5A1;ST3GAL6;TAT;TENT5A;TLCD2;TMBIM6;TNFAIP8L1;TRMT9B;TST;TTR;TUBD1;UBE2G2;UBR4;ULK1;UQCRQ;VHL;VNN1;VTN;ZFP454;ZFP605;ZFP78;ZHX3	0610030E20RIK;5730455P16RIK;AADAC;AASS;ABAT;ABCA1;ABCA5;ABCA6;ABCC2;ABHD15;ACAA2;ACADSB;ACSM5;ACY1;ADH1;ADI1;AFM;AGT;AGXT;AIG1;AK3;AKR1D1;ALB;ALDH1L1;ALDH4A1;ALDH6A1;ALDH7A1;ALDH8A1;AMBP;ANGPTL3;APMAP;APOC1;APOE;ARG1;ARHGEF10L;ASGR1;ASGR2;ASL;ASPG;ASS1;ATP5J;AZGP1;BCDIN3D;BCHE;BCL6;BCO2;BDH1;BHMT2;BIVM;BNIP3;C2;C3;CAPN3;CAR5A;CAT;CCBE1;CEP89;CFB;CFHR1;CFI;CFL2;CHDH;CHRD;CLMN;CLU;CMC2;CNKSR3;COBLL1;COL18A1;CPS1;CRYL1;CYB5A;CYP2A4;CYP2D10;CYP2E1;CYP3A13;CYP4A32;DCPS;DCXR;DGKH;DHTKD1;DSG2;ECHDC2;ECHS1;EFNA1;ENPP1;EPHX1;ERBB3;F12;F5;F7;FAH;FAM161A;FBP1;FBXO17;FBXO21;FMN1;FMO5;FOXO3;FTCD;FTL1-PS1;FYB2;GABPB2;GADD45A;GAMT;GC;GCGR;GCKR;GGH;GHR;GJB1;GNE;GNMT;GPAM;GPT2;GRTP1;GSTP3;GTDC1;GTF2H2;GTPBP10;GYS2;HAAO;HAL;HAMP;HAO2;HEMK1;HGD;HGFAC;HLF;HPD;HPGD;HPN;HPX;HRG;HSD11B1;HSD17B13;HSD17B6;ID2;IDH1;IDH2;IDS;IGFBP2;IGFBP4;IL1RAP;INSIG1;ITIH1;ITIH2;IYD;KIF1C;KLF6;KLKB1;KNG1;KREMEN1;LYRM7;MAOB;MAP3K14;MBL2;MEGF9;METTL2;METTL21A;MFSD4B1;MIGA1;MKNK2;MLXIPL;MPV17L;MSMO1;MST1;MT1;MTHFD1;MTHFS;MTMR9;MTO1;NADK2;NDUFV3;NFX1;NIPSNAP1;NSUN6;PAH;PAN2;PBLD2;PCBD1;PCK2;PCYT1A;PGRMC1;PHACTR4;PHKA2;PHYH;PIK3C3;PIPOX;PNISR;PNPT1;PPARA;PPARGC1A;PPP1R12B;PRDX3;PROZ;PTAFR;PTGR1;PTK6;PTPN3;QDPR;QPRT;RANBP10;RARRES2;RBBP5;RCL1;RDH7;REEP6;RETREG1;RGN;RHOBTB3;RIDA;RNF115;RPS27L;RPS6KA5;RSPH3B;SAA4;SDS;SELENOO;SERAC1;SERPINA6;SERPINC1;SERPIND1;SERPINF1;SERPINF2;SERPING1;SHMT1;SIN3B;SLC10A1;SLC13A5;SLC23A2;SLC25A13;SLC25A16;SLC25A37;SLC27A5;SLC2A2;SLC38A4;SLC7A2;SLCO1B2;SORD;SORL1;SPP2;SRSF11;SUGP2;TDO2;TEAD1;TMBIM6;TMEM176A;TMEM176B;TMEM192;TNRC6A;TSHZ2;TST;TTC38;UGP2;UPB1;VEGFA;VTN;YIF1B;ZBTB25;ZFAND5;ZFP397;ZFP639;ZKSCAN1;ZYG11B
EpCAM+ Bile Duct	1.85552	3.23216	1.73151	-1.80258	2.19529	2.70159	-1.41581	3.14625	1.9242	2.34323	-2.65611	1.58977	2.14786	3.74126	-3.09354	2.50246	2.9572	-2.20012	0.0236307	0.0425551	0.0367053	0.031154	0	0.109786	0	0.0091456	0.0493819	0.000333333	0	0.0583095	0.00749663	0	0	0	0	0.00506325	ABCB1B;ABCC3;ABLIM1;ADAM9;AFDN;AI661453;ALDH3A2;AMBP;AMOTL2;APOB;ARRDC2;C77080;CAMK2N1;CLMN;CLU;COBL;COL27A1;CPB2;CRIM1;CYP3A13;DST;DUSP4;EGFR;EMP2;EPHA2;ERBB3;ERRFI1;FAM102A;FGFR3;FLNB;FMO5;GDF15;GSTP2;HNMT;HSP90AA1;HSP90AB1;HSPB1;KIFC3;KRT18;KRT8;LAD1;LAMB3;LAMP2;LCN2;LGALS4;LMNA;LMO7;LRP10;MAGI1;MAL2;MARVELD3;MET;MGLL;MLPH;MSI2;MSMO1;MYL6;MYO6;NCEH1;NECTIN2;NEDD4L;NFIC;ONECUT2;PARD6B;PIGR;PIM3;PKP4;PLEKHB1;PLXNB2;PRDX5;PROX1;RAB11FIP1;RBM47;S100A10;SCARB2;SDC1;SERPINA3N;SGMS2;SLC12A2;SLC12A7;SLC4A4;SOD2;SORBS2;SOX9;SPINT2;SPP1;SQSTM1;SYNE2;TFF3;TM7SF3;TMEM245;TRP53INP1;TSPAN8;TSPO;TXN1;VAMP8;VCL;WFDC2;WWC1;ZBTB20	ABCC3;ABHD2;ABLIM1;ACTG1;AGT;AHNAK;ALDH3A2;AMOTL2;ANXA11;ANXA2;ANXA3;ANXA4;ANXA5;AQP1;ARRDC2;ATF3;ATP1B1;BAMBI;BICC1;CAMK2N1;CAR2;CD151;CD63;CDC42EP1;CDH1;CDKN1C;CKB;CLDN1;CLDN3;CLIC1;COL27A1;CRIM1;CRYZ;CSF1;DCDC2A;DDR1;DUSP4;EMP2;ENAH;EPB41L1;EPCAM;ERBB3;EZR;FAM102A;FGFR2;FGFR3;FLNA;FMO5;FZD1;GADD45A;GDF15;GLIS3;GOLM1;GPRC5B;GSTP2;HNMT;ITGB5;ITGB8;KIFC3;KLF6;KRT18;KRT19;KRT8;LAMA5;LAMC1;LAMC2;LGALS3;LMNA;LMO4;LRP10;MAFF;MARVELD3;MLPH;MYL6;MYO1C;NEDD9;NFIB;NFKB2;NFKBIA;NQO1;NRG1;NUAK2;OCLN;PAH;PBX1;PFKP;PIM3;PKHD1;PLPP2;PMEPA1;PRDX5;PROM1;RAP1GAP;RHBDF1;RHOB;RTN4;S100A11;S100A6;SAT1;SDC1;SERPINA6;SGMS2;SHANK2;SHROOM3;SLC37A4;SLC3A2;SLC5A1;SLC7A1;SLPI;SOX4;SPATS2L;SPINT2;SPP1;SPSB1;SQSTM1;TAGLN2;TAX1BP3;TFF3;THBS1;THSD4;TM4SF1;TM4SF4;TMPRSS2;TNFRSF12A;TNKS1BP1;TPM1;TRIM47;TRP53INP1;TSPAN3;TSPAN8;TSPO;TST;TUBB6;TXN1;VAMP8;WEE1	2310022B05RIK;ABHD2;ABLIM1;ACTG1;AFDN;AGT;AMBP;ANPEP;ANXA11;ARRDC2;ATF4;ATP1A1;C3;C77080;CAMK2N1;CCND1;CD151;CDC42EP1;CDH1;CLDN3;CLIC1;CLU;COBL;COL27A1;CPB2;CPD;CSF1;CTSH;DDR1;DHCR24;EMP2;ENPP2;FAM102A;FGFR2;GADD45A;GDF15;GPRC5B;GSTP2;HABP2;HMGCR;HOMER2;IFNGR2;IRF2BP2;IRS2;ITGB5;ITIH2;ITPKC;KANK2;KRT18;KRT8;LCN2;LGALS3;LMNA;LRP10;MAFF;MARVELD3;MET;MYL6;NECTIN2;NFIB;NFIC;NFKB2;NFKBIA;NQO1;NUAK2;PAH;PDLIM1;PIGR;PIM3;PLPP2;PLXNB1;PLXNB2;PPDPF;PRDX5;PROSER2;PTPRF;RAP1GAP;RBM47;RHBDF1;RHOB;SAT1;SDC1;SDC4;SERPINA3N;SERPINA6;SGMS2;SH3YL1;SHROOM3;SLC12A7;SLC37A4;SLC3A2;SLPI;SOX6;SPINT2;SQSTM1;SYNJ2;TAGLN2;TAX1BP3;TFF3;THBS1;TM4SF1;TM4SF4;TM7SF3;TMC5;TMPRSS2;TNFAIP2;TNFRSF12A;TNKS1BP1;TOB1;TOB2;TRIM47;TRP53INP1;TSPO;TST;TXN1;VAMP8;VEGFA;VTN;WEE1;WFDC2;WWC1;ZYX	2310022B05RIK;ABCB1B;ABCC3;ABHD2;ABLIM1;ACTG1;ACTN4;ADAM9;AFDN;AHNAK;AI661453;AKR1B10;ALCAM;ALDH3A2;AMOTL2;ANPEP;ANXA11;ANXA2;ANXA3;ANXA4;ANXA5;APLP2;APOB;AQP1;ARRDC2;BACE2;BAMBI;BCL2L1;BEX3;BICC1;BIRC3;C77080;CALM2;CAMK2N1;CAPN2;CAR2;CCNL1;CD151;CD59A;CDC42EP1;CDH1;CDH2;CGN;CHP1;CLDN1;CLDN3;CLIC1;CLINT1;CLMN;CLU;COBL;COL27A1;CPB2;CPD;CRYAB;CRYZ;CSF1;CTBP2;CTSH;CXADR;CYFIP1;DCDC2A;DHCR24;DSG2;DSP;DST;DSTN;EGR1;EMP2;ENPP2;EPB41L1;EPCAM;ERBB3;EZR;FAM102A;FAM171A1;FGFR2;FMO5;FOXA2;FZD1;GADD45A;GALNT4;GC;GLUL;GSTP2;GTF2I;HABP2;HES1;HMGCS1;HNMT;HOMER2;HSD17B11;HSD17B2;HSP90AA1;HSP90AB1;HSPB1;IRF2BP2;IRS2;ITGB1;ITGB5;ITIH2;ITPKC;KANK2;KDM6B;KIFC3;KLF10;KLF6;KRT18;KRT8;LAD1;LAMB3;LAMC1;LAMP2;LGALS3;LGALS3BP;LLGL2;LMO7;LRP10;MAFF;MAGI1;MAL2;MET;MGLL;MSI2;MSMO1;MYADM;MYH9;MYLK;MYO1C;MYO6;MYRF;NCEH1;NEDD4L;NEDD9;NFIC;NFKB1;NQO1;NR2F2;NUAK2;OCLN;PAH;PARD6B;PBX1;PDLIM1;PERP;PFKP;PIGR;PKP4;PLD1;PLEKHB1;PLPP2;PLXNB1;PMEPA1;PPDPF;PROX1;PTPRD;PTPRF;RAB11FIP1;RASSF8;RBM47;RBPMS;RHOB;RNF19A;RTN4;S100A10;SCARB2;SDC1;SERPINA3N;SGMS2;SH3YL1;SHANK2;SHROOM3;SLC12A2;SLC12A7;SLC3A2;SLC4A4;SLPI;SNRPN;SOD2;SOD3;SORBS2;SOX4;SOX6;SOX9;SPTBN1;SQSTM1;SYNE2;SYNJ2;TAGLN2;TAX1BP3;TEAD1;TFF3;TJP1;TM4SF1;TM4SF4;TM7SF3;TMEM97;TMPRSS2;TNFAIP2;TNFRSF21;TNKS1BP1;TOB1;TPM1;TRP53BP2;TRP53INP1;TSPAN3;TUBB2A;TUBB4B;TUBB5;TUBB6;TXLNG;UBE2B;VCL;VEGFA;VTCN1;WEE1;WWC1;WWTR1;YWHAE;ZFHX4;ZYX	ABLIM1;ACTN4;AGT;AMBP;ANXA2;ANXA4;APLP2;ATF3;BCL2L1;BMP2;C3;CCND1;CD63;CKB;CLDN3;CLU;CPM;CRIM1;CTBP2;CYSTM1;DDR1;DYNC1I2;ERRFI1;FGFR2;FLNA;FLNB;GADD45A;GC;GOLM1;GSTP2;HES1;HNMT;HSD17B2;HSP90AA1;HSP90AB1;HSPB1;ITGB5;KLF6;KRT18;KRT19;KRT7;KRT8;LCN2;LGALS3;LMNA;MARVELD3;MCAM;MYL6;NECTIN2;NEDD4L;NEDD9;NFKB2;NQO1;PAWR;PDLIM1;PDZK1IP1;PFKP;PKHD1;PMEPA1;PRDX5;PTPRK;RASSF4;RBPMS;RHBDF1;S100A11;S100A6;SDC4;SERPINA6;SLC17A4;SLC37A4;SLC3A2;SLPI;SNRPN;SOX4;SPINT2;SQSTM1;TAGLN2;TENT5A;TM4SF4;TNFRSF12A;TNFRSF21;TRIM47;TST;TUBB2A;TUBB4B;TUBB5;TUBB6;TXN1;VAMP8;VTN;WFDC2;YWHAE	2310022B05RIK;ABCC3;ABHD2;ACTG1;ACTN4;ADAM9;AFDN;AGT;AI661453;ALDH3A2;AMOTL2;ANPEP;ANXA11;ANXA4;ANXA5;APLP2;APOB;ARRDC2;ATP1A1;BAZ1A;BCL2L1;C3;CDC42EP1;CDH2;CHP1;CLINT1;CLMN;CLU;COBL;CPD;CRIM1;CRYZ;CYFIP1;CYP3A13;DHCR24;DSG2;DST;DSTN;DYNC1I2;EGFR;EGR1;ENPP2;EPHA2;ERBB3;ERRFI1;FAM102A;FLNB;FMO5;FZD1;GALNT4;GC;GDF15;GLUL;GTF2I;HABP2;HES1;HOMER2;HSD17B11;HSD17B2;HSPB1;IFNGR2;INHBA;IRF2BP2;ITIH2;KCNJ16;KDM6B;KLF10;KRT18;LAD1;LAMB3;LAMC1;LCN2;LGALS3BP;LGALS4;LMO7;LRP10;MAFF;MET;MGLL;MSI2;MYADM;MYH9;MYLK;MYO10;MYRF;NCEH1;NEDD4L;NFIB;NFIC;NFKBIA;NQO1;OCLN;PAH;PAWR;PDLIM1;PERP;PIGR;PIM3;PLD1;PROX1;PTPRD;PTPRF;PTPRK;RAB11FIP1;RAC1;RASSF4;RBPMS;RHOB;RNF19A;RRBP1;SCARB2;SERPINA3N;SHROOM3;SLC12A2;SLC17A4;SLC37A4;SLC3A2;SLC4A4;SOD2;SOX6;SPINT2;SPTBN1;SQSTM1;SYNJ2;TEAD1;THBS1;TJP1;TM4SF4;TM7SF3;TMEM245;TMEM97;TMPRSS2;TNKS1BP1;TOB2;TRP53BP2;TRP53INP1;TUBB6;TXLNG;UGCG;VCL;VTN;WEE1;WWC1;WWTR1;ZBTB20;ZFHX4	ABCB1B;ABHD2;ABLIM1;ACTN4;ADAM9;AFDN;ALCAM;AMBP;ANPEP;ANXA11;ANXA3;APOB;ARRDC2;ATP1B1;BACE2;BAZ1A;BCL2L1;BIRC3;C3;CAV2;CCL2;CCND1;CD63;CDH1;CLDN1;CLU;COBL;CPB2;CPD;CPM;CRIM1;CRYAB;CSF1;CTDSPL;CYFIP1;CYP3A13;DSG2;DST;DSTN;EGFR;EMP2;ENPP2;EPB41L1;EPHA2;ERBB3;ERRFI1;EZR;FGFR2;FLNA;FLNB;FMO5;GC;GOLM1;GSTP2;GTF2I;HABP2;HMGCR;HSD17B2;HSP90AA1;HSP90AB1;IRF2BP2;IRS2;ITIH2;KRT18;LAMA5;LAMC1;LCN2;LGALS3;LGALS3BP;LMO7;MAFF;MAGI1;MAL2;MARVELD3;MCAM;MET;MYADM;MYH9;MYO1C;NCOA7;NEDD4L;NEDD9;NFKB1;NFKB2;OCLN;PAH;PARD6B;PAWR;PDLIM1;PFKP;PIM3;PKHD1;PKP4;PLD1;PLXNB1;PLXNB2;PMEPA1;PROX1;PTPRF;PTPRK;RAB11FIP1;RASSF4;RASSF8;RHBDF1;RNF19A;RRBP1;S100A11;SDC4;SERPINA3N;SHROOM3;SLC12A2;SLC37A4;SOD3;SORBS2;SOX6;SOX9;SPP1;SPTBN1;TAGLN2;TAX1BP3;TEAD1;TENT5A;TFF3;TJP1;TM4SF4;TMPRSS2;TNFRSF21;TPM1;TRIM47;TRP53BP2;TRP53INP1;TUBB5;TUBB6;TXLNG;VMP1;VTN;WWC1;ZBTB20;ZFHX4	2310022B05RIK;ABCC3;ABHD2;AHNAK;AKR1B10;ALDH3A2;AMOTL2;ANXA2;ANXA3;ANXA5;ARRDC2;ATF3;ATP1A1;ATP1B1;BACE2;BICC1;C77080;CAMK2N1;CAR2;CD47;CD59A;CD63;CDKN1C;CFTR;CKB;CLDN7;CLIC1;CLMN;COL27A1;CRIM1;CRYAB;CSF1;CTBP2;CTDSPL;CX3CL1;CYSTM1;DCDC2A;DDR1;DSG2;DSP;DSTN;DUSP4;ELF3;EMP2;ENAH;ENPP2;EPB41L1;EPCAM;EZR;FAM102A;FAM110C;FAM171A1;FGFR3;FXYD3;FZD1;GADD45A;GLIS3;GOLM1;GPRC5B;GPX2;GSTP2;GTF2I;HNMT;HOMER2;IFNGR2;ITGB1;ITGB5;ITGB8;KANK2;KCNJ16;KDM6B;KIF12;KLF6;KRT19;KRT7;LAMA5;LAMC1;LAMC2;LGALS3;LGALS4;LMO7;MAFF;MAOA;MLPH;MMP7;MSMO1;NCOA7;NFIB;NFIC;NQO1;NR2F2;NRADD;NRG1;OCLN;PBX1;PERP;PFKP;PHGDH;PKHD1;PKP4;PLEKHB1;PLPP2;PMEPA1;PROM1;PTPRD;PTPRF;RAB11FIP1;RAP1GAP;RASSF4;RBM47;RHBDF1;RTN4;S100A11;S100A6;SDCBP2;SERPINA6;SGMS2;SH3YL1;SHANK2;SHROOM3;SLC12A2;SLC5A1;SLC7A1;SNRPN;SOD3;SOX4;SOX6;SPATS2L;SPINK1;SPINT1;SPINT2;SPP1;SYNJ2;TAGLN2;TAX1BP3;THSD4;TM4SF1;TM4SF4;TMC5;TMEM97;TMPRSS2;TNKS1BP1;TRIM47;TSPAN3;TSPAN8;TTN;UGCG;VEGFA;WEE1;WNK2;WWC1;ZYX	2310022B05RIK;ACTG1;AFDN;ALDH3A2;AMBP;ANPEP;ANXA11;ANXA2;APOB;AQP1;ARRDC2;ATF4;ATP1A1;ATP1B1;BACE2;BAMBI;BIRC3;BMP2;C3;CAV2;CCND1;CD47;CD63;CDC42EP1;CDH2;CDKN1C;CKB;CLIC1;CLMN;CLU;COBL;CPB2;CPD;CSF1;CTDSPL;CYP3A13;DHCR24;DSP;EPB41L1;FAM102A;FAM171A1;FGFR3;FZD1;GLUL;GOLM1;HMGCR;HMGCS1;HOMER2;IFNGR2;ITGB5;KANK2;KCNJ16;KDM6B;KRT18;KRT8;LAMA5;LAMC1;LCN2;LGALS3;LMO4;LRP10;MAGI1;MCAM;MET;MSMO1;MYH9;MYLK;MYO10;MYO1C;MYO6;NCOA7;NFIB;NFKBIA;NQO1;NR2F2;PBX1;PLEKHB1;PLPP2;PLXNB1;PLXNB2;PROX1;PTPRD;PTPRF;RAP1GAP;RASSF4;RHBDF1;RTN4;S100A11;S100A6;SAT1;SERPINA3N;SERPINA6;SH3YL1;SLC12A7;SLC4A4;SLPI;SNRPN;SOD3;SPINT2;SPP1;SPTBN1;SYNE2;SYNJ2;TAGLN2;TAX1BP3;THSD4;TM4SF1;TM4SF4;TMEM245;TMEM97;TMPRSS2;TNFRSF12A;TNKS1BP1;TOB2;TPM1;TSPAN3;TSPO;TST;VTN;WEE1;WFDC2;WWTR1;ZBTB20;ZYX	2310022B05RIK;ABCC3;ADAM9;AFDN;AI661453;ALDH3A2;AMOTL2;ANPEP;APOB;ARRDC2;ATP1A1;BIRC3;BMP2;C77080;CAMK2N1;CCND1;CD47;CD59A;CHP1;CLMN;CLU;CRYZ;CYP3A13;DSG2;EMP2;EPB41L1;ERRFI1;FAM102A;FGFR3;FLNB;FMO5;FOXA2;GADD45A;GC;GDF15;GLUL;HDGF;HNMT;HOMER2;HSD17B11;HSP90AA1;HSPB1;ITGB5;ITGB8;KLF10;KRT18;LAD1;LAMB3;LAMP2;LCN2;LGALS4;LMO7;MAFF;MAGI1;MAOA;MET;MGLL;MLPH;MYL6;NCEH1;NFIB;NFKBIA;ONECUT2;PAH;PIGR;PIM3;PKP4;PLEKHB1;PLXNB2;PPDPF;PROX1;PTPRD;RAB11FIP1;RBM47;RTN4;S100A10;SCARB2;SDC1;SERPINA6;SGMS2;SH3YL1;SLC12A2;SLC12A7;SLC4A4;SLC5A1;SOD2;SPINT2;SQSTM1;TM7SF3;TMEM245;TNKS1BP1;TOB1;TRP53INP1;TSPAN8;TSPO;TXN1;VAMP8;WEE1;WFDC2;WWC1;ZBTB20;ZYX	2310022B05RIK;ABCB1B;ACTG1;ACTN4;AFDN;AHNAK;AI661453;ANXA2;ANXA5;APOB;AQP1;ATF3;ATP1A1;ATP1B1;BACE2;BAMBI;BAZ1A;BEX3;BICC1;BIRC3;BMP2;C3;C77080;CAMK2N1;CAR2;CAV2;CD47;CDH1;CLMN;COBL;COL27A1;CPD;CPM;CRIM1;CRYAB;CSF1;CTBP2;CTDSPL;CYFIP1;CYP3A13;DHCR24;DSG2;DSP;DST;EGFR;ENPP2;EPB41L1;EPCAM;EZR;FAM102A;FAM171A1;FLNA;FMO5;GADD45A;GLIS3;GLUL;GOLM1;HABP2;HBEGF;HMGCR;HMGCS1;HOMER2;IRS2;ITGB8;KANK2;KCNJ16;KDM6B;KLF6;KRT19;KRT8;LAD1;LAMA5;LAMC1;LCN2;LMO4;MET;MLPH;MSI2;MSMO1;MYADM;MYH9;MYLK;MYO10;MYO6;NCOA7;NEDD9;NFIB;NFIC;NR2F2;ONECUT2;PBX1;PLD1;PROX1;PTPRD;PTPRF;RAP1GAP;RASSF4;RBM47;RRBP1;SERPINA3N;SERPINA6;SGMS2;SH3YL1;SHROOM3;SLC12A2;SLC5A1;SLC7A1;SOX4;SOX6;SOX9;SPATS2L;SPTBN1;SYNE2;SYNJ2;TEAD1;TENT5A;THBS1;THSD4;TJP1;TM4SF1;TMEM245;TMEM97;TNFAIP2;TNFRSF21;TNKS1BP1;TUBB5;VCL;WEE1;WNK2;WWTR1;ZBTB20;ZFHX4	ABHD2;ABLIM1;ADAM9;AI661453;ALCAM;ALDH3A2;ANPEP;ANXA5;APLP2;APOB;ATF3;BAZ1A;BEX3;BICC1;CALM2;CAMK2N1;CAPN2;CCND1;CCNL1;CD59A;CD63;CDH1;CDH2;CDKN1C;CGN;CLDN1;CLINT1;COBL;CPB2;CRYAB;CXADR;DCDC2A;DDR1;DSG2;DSP;DSTN;DUSP4;DYNC1I2;EGFR;EGR1;EMP2;ENAH;EPB41L1;EPCAM;ERRFI1;EZR;FGFR2;FOXA2;GLIS3;GOLM1;HABP2;HDGF;HMGCS1;HSP90AA1;HSP90AB1;INHBA;IRF2BP2;IRS2;ITGB1;ITIH2;KANK2;KDM6B;KIFC3;KLF6;LAD1;LAMC1;LAMC2;LAMP2;LGALS3BP;LGALS4;LMO4;MAGI1;MAL2;MSI2;MUC6;MYADM;MYO10;MYO6;MYRF;NCEH1;NCOA7;NEDD4L;NEDD9;NFIB;NQO1;NR2F2;OCLN;ONECUT2;PARD6B;PAWR;PDZK1IP1;PFKP;PKP4;PMEPA1;PROM1;PROX1;PTPRD;PTPRK;RAB11FIP1;RAC1;RBPMS;RRBP1;S100A10;S100A11;SERPINA6;SGMS2;SH3YL1;SHANK2;SLC17A4;SLC4A4;SLC7A1;SNRPN;SOD3;SORBS2;SOX9;SPATS2L;SPP1;SPTBN1;SQSTM1;TAGLN2;TENT5A;TJP1;TMEM245;TMEM97;TNFRSF12A;TOB1;TPM1;TRP53BP2;TRP53INP1;TSPAN8;TUBB2A;TUBB4B;TUBB5;TUBB6;TXLNG;UBE2B;UGCG;VEGFA;VMP1;WWC1;WWTR1;YWHAE;ZBTB20;ZFHX4	2310022B05RIK;ABLIM1;ACTN4;AI661453;ALCAM;ANXA11;APOB;ATF3;ATF4;BAZ1A;BCL2L1;C3;C77080;CAPN2;CDH1;CDH2;CGN;CLDN1;CLDN3;CSF1;CXADR;DHCR24;DSG2;DST;DYNC1I2;EGR1;EPHA2;ERBB3;FGFR3;GDF15;GLUL;HABP2;HES1;HMGCR;HMGCS1;HSD17B2;HSP90AA1;HSP90AB1;HSPB1;INHBA;KANK2;KIFC3;KRT18;KRT8;LAD1;LAMC1;LCN2;LLGL2;LMNA;MCAM;MGLL;MSI2;MSMO1;MUC1;MYADM;MYRF;NEDD4L;NFKB2;OCLN;ONECUT2;PARD6B;PDZK1IP1;PKHD1;PKP4;PLXNB2;PROM1;PTPRF;RAB11FIP1;RASSF8;RRBP1;S100A10;S100A11;SDC4;SERPINA3N;SHANK2;SHROOM3;SLC17A4;SLC3A2;SLC4A4;SNRPN;SORBS2;SOX6;SQSTM1;SYNE2;SYNJ2;TENT5A;TJP1;TM4SF4;TMPRSS2;TNFAIP2;TNFRSF12A;TNKS1BP1;TST;TUBB2A;TUBB4B;TXN1;VCL;VTN;WFDC2;WWC1;ZFHX4	2310022B05RIK;ABCC3;ABHD2;ABLIM1;ACTG1;ACTN4;AGT;AI661453;AMBP;ANPEP;ANXA11;ANXA2;ANXA3;ANXA5;APLP2;ARRDC2;ATF3;BAMBI;BAZ1A;BCL2L1;C3;C77080;CAMK2N1;CAPN2;CAR2;CCND1;CD151;CD63;CDC42EP1;CDH1;CDH2;CGN;CHP1;CKB;CLDN3;CLIC1;CLMN;CLU;COL27A1;CPB2;CRYAB;CSF1;CTBP2;CTDSPL;CYSTM1;DDR1;DHCR24;DSG2;DSP;DST;DYNC1I2;EGR1;EMP2;EPB41L1;EPCAM;EPHA2;EZR;FAM110C;FGFR3;FLNA;FLNB;GADD45A;GC;GDF15;GLUL;GOLM1;GTF2I;HABP2;HDGF;HMGCR;HMGCS1;HSD17B2;HSP90AA1;HSP90AB1;HSPB1;ITGB5;ITIH2;ITPKC;KANK2;KDM6B;KIFC3;KLF6;KRT18;KRT19;KRT8;LAD1;LAMA5;LAMB3;LAMC1;LCN2;LGALS3;LGALS3BP;LLGL2;LMNA;LMO7;LRP10;MAFF;MAGI1;MCAM;MGLL;MLPH;MSI2;MSMO1;MUC1;MYADM;MYH9;MYLK;MYO1C;MYRF;NECTIN2;NEDD4L;NEDD9;NFIC;NFKB1;NFKB2;NFKBIA;NQO1;ONECUT2;PARD6B;PAWR;PDLIM1;PDZK1IP1;PFKP;PKHD1;PKP4;PLXNB1;PLXNB2;PMEPA1;PPDPF;PRDX5;PROM1;PROSER2;PTPRD;PTPRF;RAB11FIP1;RASSF8;RBM47;RHBDF1;S100A10;S100A11;S100A6;SDC4;SERPINA3N;SERPINA6;SHANK2;SHROOM3;SLC12A7;SLC17A4;SLC3A2;SLPI;SNRPN;SOD3;SOX6;SPATS2L;SPINT2;SPP1;SPSB1;SPTBN1;SQSTM1;SYNE2;SYNJ2;TAGLN2;TAX1BP3;TEAD1;TENT5A;TJP1;TM4SF4;TM7SF3;TMEM97;TMPRSS2;TNFAIP2;TNFRSF12A;TNKS1BP1;TST;TUBB2A;TUBB4B;TUBB6;TXN1;VEGFA;VTCN1;VTN;WFDC2;WWC1;WWTR1;YWHAE;ZBTB20;ZFHX4;ZYX	ABCC3;ABLIM1;ACTN4;ADAM9;AGT;ALCAM;AMBP;AMOTL2;ANPEP;ANXA11;ANXA4;ANXA5;APLP2;APOB;ATP1A1;ATP1B1;BACE2;BAZ1A;BCL2L1;C3;C77080;CAMK2N1;CDC42EP1;CDH1;CDH2;CHP1;CKB;CLMN;CLU;COBL;CPD;CPM;CRIM1;CRYZ;CTDSPL;CXADR;CYFIP1;CYSTM1;DSG2;DSP;DST;DSTN;DYNC1I2;EGFR;EMP2;ENPP2;ERRFI1;FAM171A1;FMO5;FOXA2;GC;GOLM1;GTF2I;HABP2;HMGCR;HOMER2;HSD17B11;HSP90AB1;HSPB1;ITIH2;KCNJ16;KRT18;KRT8;LAMC1;LMNA;LMO7;MAGI1;MCAM;MSI2;MYADM;MYH9;MYO1C;MYRF;NECTIN2;NEDD9;NFKB2;NFKBIA;NR2F2;OCLN;PAH;PARD6B;PAWR;PDLIM1;PFKP;PIGR;PKP4;PLD1;PLEKHB1;PLXNB2;PMEPA1;PROSER2;PTPRD;PTPRF;PTPRK;RAB11FIP1;RAC1;RASSF8;RBM47;RRBP1;S100A11;SCARB2;SERPINA3N;SERPINA6;SGMS2;SH3YL1;SHANK2;SLC17A4;SLC3A2;SNRPN;SOD3;SPATS2L;SPINT2;SQSTM1;TAGLN2;TAX1BP3;TEAD1;TENT5A;THBS1;TJP1;TM4SF4;TM7SF3;TNFRSF21;TOB1;TUBB5;UGCG;VCL;VTN;WEE1;WFDC2;YWHAE;ZYX	ABCC3;ABLIM1;ACTG1;ADAM9;AFDN;AKR1B10;ALCAM;ALDH3A2;AMOTL2;ANXA11;ANXA2;ANXA3;ANXA4;ANXA5;APLP2;APOB;AQP1;ARRDC2;ATP1A1;ATP1B1;BEX3;BICC1;BIRC3;BMP2;C3;CALM2;CAMK2N1;CAPN2;CAR2;CAV2;CCL2;CD47;CD59A;CD63;CDH2;CDKN1C;CGN;CLDN1;CLDN3;CLDN7;CLIC1;CLINT1;CLMN;COBL;COL27A1;CPD;CRIM1;CRYZ;CSF1;CTDSPL;CTSH;CXADR;DCDC2A;DDR1;DSG2;DSP;DST;DSTN;EGR1;ENPP2;EPB41L1;EPCAM;ERBB3;ERRFI1;EZR;FAM102A;FAM171A1;FGFR2;FXYD3;GALNT4;GC;GDF15;GLUL;GOLM1;GTF2I;HABP2;HBEGF;HMGCR;HNMT;HOMER2;HSD17B11;HSP90AA1;INHBA;IRF2BP2;IRS2;ITGB1;ITGB5;ITGB8;KANK2;KIFC3;KLF6;KRT19;KRT7;KRT8;LAMA5;LAMB3;LAMC1;LAMC2;LGALS3;LGALS3BP;LMO4;LMO7;MAFF;MAGI1;MCAM;MET;MLPH;MSI2;MYH9;MYLK;MYO10;MYO6;MYRF;NCOA7;NEDD4L;NEDD9;NFIB;NFIC;NFKB1;NFKB2;NFKBIA;NQO1;NRADD;OCLN;PAH;PARD6B;PAWR;PBX1;PDZK1IP1;PERP;PFKP;PIGR;PIM3;PKHD1;PKP4;PLD1;PLEKHB1;PLXNB2;PMEPA1;PPDPF;PROM1;PROSER2;PTPRD;PTPRF;PTPRK;RAB11FIP1;RASSF8;RBM47;RHBDF1;RHOB;RTN4;S100A10;SAT1;SCARB2;SDC1;SERPINA6;SGMS2;SH3YL1;SHANK2;SHROOM3;SLC12A2;SLC17A4;SLC3A2;SLC4A4;SLC5A1;SNRPN;SOD2;SOX4;SOX6;SPATS2L;SPP1;SPTBN1;SQSTM1;SYNE2;TAGLN2;TAX1BP3;TEAD1;THBS1;THSD4;TM4SF1;TM7SF3;TMEM245;TNFRSF12A;TNFRSF21;TOB1;TOB2;TPM1;TRP53INP1;TSPAN8;TUBB2A;TUBB4B;TXLNG;VCL;VEGFA;VMP1;WFDC2;WWC1;WWTR1;YWHAE;ZFHX4	ABCB1B;ABHD2;ABLIM1;ACTG1;AHNAK;AKR1B10;ALCAM;ANXA2;ANXA3;ANXA5;ATF3;ATP1B1;BACE2;BAMBI;BEX3;BICC1;CALM2;CAR2;CCDC198;CCL2;CD151;CD63;CDH1;CDKN1C;CKB;CLIC1;COBL;COL27A1;CPD;CRYAB;CSF1;CX3CL1;CXADR;DCDC2A;DDR1;DST;EMP2;ENAH;ENPP2;EPB41L1;EPCAM;EZR;FAM102A;FLNA;FLNB;FMO5;FZD1;GADD45A;GLIS3;GOLM1;GPRC5B;HBEGF;HNMT;IFNGR2;ITGB8;KIFC3;KLF6;KRT18;KRT19;KRT7;KRT8;LAMA5;LAMB3;LAMC1;LAMC2;LCN2;LGALS3;LMNA;LMO4;LMO7;MARVELD3;MCAM;MLPH;MSI2;MYADM;MYH9;MYL6;MYO10;NCOA7;NEDD9;NFKB2;NQO1;NR2F2;NRG1;PBX1;PFKP;PKHD1;PLD1;PLPP2;PMEPA1;PROM1;RAP1GAP;RASSF4;RHBDF1;RHOB;S100A11;S100A6;SDC1;SERPINA6;SHROOM3;SLC5A1;SLC7A1;SLPI;SNRPN;SORBS2;SOX4;SOX9;SPATS2L;SPINT1;SPINT2;SPP1;SPSB1;SPTBN1;SYNJ2;TAGLN2;TEAD1;TFF3;THBS1;THSD4;TM4SF1;TM4SF4;TMPRSS2;TNFRSF12A;TPM1;TRIM47;TSPAN3;TSPAN8;TUBB6;VCL;WEE1;WFDC2;WWTR1	2310022B05RIK;ABLIM1;ACTG1;AGT;ALCAM;ANXA11;ANXA4;ATP1A1;ATP1B1;BACE2;BAMBI;BEX3;BICC1;BIRC3;C77080;CAMK2N1;CAV2;CD151;CD59A;CD63;CDC42EP1;CDH1;CDKN1C;CLDN7;CLMN;CLU;COBL;CPM;CRYZ;CTDSPL;CXADR;CYP3A13;CYSTM1;DDR1;DSG2;DSP;DUSP4;EMP2;ENAH;ENPP2;EPB41L1;EPCAM;ERBB3;FAM110C;FGFR2;FGFR3;FMO5;GADD45A;GDF15;HBEGF;HMGCR;HNMT;HSD17B11;IFNGR2;ITPKC;KANK2;KCNJ16;KLF6;KRT18;KRT8;LAMA5;LLGL2;LMO7;MAFF;MAOA;MCAM;MET;MLPH;MSI2;MUC1;MYO10;NFIB;NR2F2;OCLN;PAH;PBX1;PKHD1;PLD1;PLEKHB1;PMEPA1;PROM1;PTPRD;PTPRF;RAB11FIP1;RAP1GAP;RBM47;SAT1;SERPINA6;SGMS2;SH3YL1;SHROOM3;SLC12A7;SLC5A1;SLC7A1;SOX4;SOX6;SPATS2L;SPINT1;SYNJ2;TAX1BP3;THSD4;TM4SF1;TM7SF3;TMEM97;TMPRSS2;TNKS1BP1;TSPAN8;TUBB6;UGCG;VEGFA;WEE1;WFDC2;WNK2;WWTR1;ZYX
B Cells	-1.87339	0	0	1.59597	2.11301	-2.22838	-2.43652	1.64576	0	0	-1.2659	-2.10432	0	0	0	0	2.01269	1.89599	0.0152633	0	0.204316	0.0294818	0.00379297	0.0006725	0.038808	0	0.0238897	0	0.195199	0.00692494	0	0	0	0	0.00540291	0.0155784	AEBP1;ARL10;BACH2;BANK1;BTG2;CD19;CD22;CD37;CD52;CD79A;CD79B;CD83;CLCN6;CORO1A;CXCR4;CYBB;CYFIP2;DGKD;DOK3;EEF1B2;ERLEC1;FAU;FKBP11;H2-OB;IRF8;ISG20;ITM2C;KLF2;LAPTM5;LIMD2;LTB;LY9;LYN;MAP3K8;MS4A1;NCF1;ORAI2;PARP1;PLAC8;PLEKHA2;POU2F2;PRDX4;PRKCB;RCSD1;RNASE6;RPL13A;RPL18;RPLP2;RPS11;RPS5;RPS8;SELL;SLC9A7;SP100;SPIB;SSR4;STX7;SWAP70;SYK;TENT5C;TLR6;UCP2;YBX3			ATP2B1;BICD2;BTG2;CD37;CD52;CLN8;CORO1A;CREB3L2;CRELD2;CXCR4;CYBB;CYFIP2;DDX6;DOK3;EEF1B2;ERLEC1;FAU;FKBP11;FKBP2;FOXP1;H2-AB1;H2-OB;HERPUD1;IL4RA;JCHAIN;KLF2;LUC7L3;LY9;MKNK2;MYDGF;NAP1L1;NCOA3;NUCB2;PARP1;PELI1;PLAC8;PLPP5;POU2F2;PRDX4;RAB30;RALGPS2;RPL13A;RPL18;RPL18A;RPL39;RPLP2;RPS11;RPS23;RPS5;RPS8;SDC1;SEC11C;SP100;SPCS2;SSR4;SYK;TMEM258;TSC22D3;XBP1;YBX3	BTG2;CD52;CD79A;CD79B;CD83;CLN8;CORO1A;CREB3L2;CRELD2;CXXC5;FAU;FKBP11;FKBP2;FOXP1;H2-AB1;ISG20;KLF2;LAPTM5;LUC7L3;LY9;MKNK2;MPEG1;MYDGF;NAP1L1;NCOA3;PDE7A;PELI1;PLAC8;POU2F2;RPL13A;RPL18;RPL18A;RPLP2;RPS11;RPS5;RPS8;SDF2L1;SP100;SPCS2;TENT5C;TMEM258;TSC22D3;XBP1	ARL10;BANK1;CAMK1D;CD52;CD83;CLEC2H;CORO1A;DERL3;DOK3;FKBP11;H2-AB1;IRF8;ISG20;ITM2C;JCHAIN;LIMD2;LY9;MAP3K8;MYDGF;PLAC8;PRDX4;RNASE6;RPL13A;RPL18A;RPL39;RPS23;RPS5;SDF2L1;SEC11C;SELL;SSR4;SYK;TMEM258;XBP1	ARHGEF18;ATF7IP;ATP2B1;BACH2;BICD2;BIRC3;BOD1L;BTG2;CAMK1D;CD52;CLN8;CNTRL;CREB3L2;CRELD2;CYBB;DERL3;EEF2;FKBP11;FOXP1;HERPUD1;HSP90B1;IRF8;ISG20;LAPTM5;LYN;LYST;MAP3K8;MDM4;MKNK2;MPEG1;NCF1;NUCB2;PARP1;PLEKHA2;PLPP5;POU2F2;PRKCB;RCSD1;RIPOR2;RPL13A;SDF2L1;SEL1L3;SP100;SPCS2;STX7;SYK;TENT5C;TSC22D3;UCP2	AEBP1;BACH2;BANK1;CD22;CD37;CD52;CD79B;CD82;CD83;CIITA;CLEC2H;CORO1A;CYBB;CYFIP2;DGKD;FKBP11;H2-AB1;H2-OB;HERPUD1;IRF8;JCHAIN;KLF2;LIMD2;LTB;LY9;MS4A1;NCOA3;ORAI2;PELI1;PLAC8;PLEKHA2;PPM1K;PRKCB;PTK2B;PTPRCAP;RIPOR2;RNASE6;RPL39;SEL1L3;SLAMF7;SP100;SPIB;SWAP70;SYK;TLR6;TTN;UCP2			AEBP1;ATF7IP;ATP2B1;BACH2;BIRC3;BOD1L;CAMK1D;CD22;CD79A;CD79B;CD82;CLCN6;CNTRL;CREB3L2;CXCR4;CYBB;CYFIP2;DDX6;DERL3;DOK3;ERLEC1;FOXP1;IQSEC1;LAPTM5;LUC7L3;LY9;LYN;LYST;MAP3K8;MDM4;NCF1;NCOA3;NUCB2;ORAI2;PDE7A;PELI1;PLEKHA2;POU2F2;PPM1K;PRKCB;RALGPS2;RIPOR2;RPLP2;SDF2L1;SELL;SF1;SLC9A7;SMAP2;SP100;STX7;SWAP70;SYK;UCP2;YBX3	ARL10;CD52;CD82;CLN8;CORO1A;CREB3L2;CYBB;DOK3;EEF2;FAU;FKBP11;HERPUD1;IRF8;ITM2C;JCHAIN;KLF2;LAPTM5;LIMD2;LY9;LYN;MAP3K8;MKNK2;MPEG1;MYDGF;NCF1;ORAI2;PLAC8;PLEKHA2;POU2F2;PRDX4;PRKCB;RIPOR2;RPL18;RPL39;RPLP2;RPS23;RPS5;RPS8;SDC1;SDF2L1;SLC9A7;SYK;UCP2					AEBP1;AFF3;BTG2;CD19;CD22;CD37;CD52;CD79B;CD83;CIITA;CORO1A;CXCR4;CYBB;CYFIP2;ERLEC1;FCRLA;FKBP11;H2-AB1;H2-OB;IRF8;ISG20;JCHAIN;LTB;LY9;MAP3K1;MS4A1;NUCB2;ORAI2;PDE7A;PLAC8;PRKCB;PTPRCAP;RIPOR2;RNASE6;RUBCNL;SELL;SLAMF7;SLC9A7;SP100;SPIB;SWAP70;TENT5C;TLR6	ARHGEF18;BICD2;BTG2;CD52;CD83;CIITA;CLN8;CNTRL;CREB3L2;CRELD2;CYBB;DERL3;DOK3;H2-AB1;ISG20;KLF2;LAPTM5;LY9;MPEG1;NAP1L1;NCF1;NUCB2;PDE7A;PLAC8;PLPP5;POU2F2;RAB30;RCSD1;SDF2L1;SPCS2;SYK;TENT5C;TLR6;TSC22D3;UCP2
Stellate cells	-4.68767	4.33486	-3.1154	-2.39255	1.82341	-1.347	-3.16695	4.09181	3.46472	-4.2574	-5.16473	1.58344	-3.32411	3.41234	-1.88915	2.88068	5.35473	0	0	0	0.00392857	0.0405738	0.173679	0	0	0	0.162739	0	0	0.0496683	0	0	0.0205796	0	0	0	ACTA2;ACTN1;ADAMTS1;ADAMTS2;ADGRF5;AEBP1;AGTR1A;ANTXR1;ARHGEF17;C1QTNF1;CAVIN1;CAVIN3;CCBE1;CCDC80;CD63;CDC42EP3;CDKN1A;COL14A1;COL1A1;COL1A2;COL3A1;COL4A1;COL4A2;COL5A1;COL6A1;COL6A2;COL6A3;COLEC11;CPE;CRYAB;CSRP1;CTDSPL;DYNLL1;EDNRB;EGR1;EMP1;ENAH;ENG;EPB41L2;FBLN1;FBLN2;FBLN5;FBN1;FHL1;FILIP1L;FLNA;FOS;FSTL1;FXYD6;GJA4;GM13889;GPC6;IER3;IGFBP3;IGFBP5;IGFBP7;INMT;ITGA1;ITGA8;ITGA9;ITM2C;KAZN;KLF4;KLHL23;LAMB1;LAMC1;LHFP;LTBP4;LUM;MARCKS;MATN2;MCAM;MFAP4;MGP;MMP2;MXRA7;MYADM;MYH11;MYL9;NEXN;NID1;NOTCH3;NR2F1;NT5DC2;OLFML3;PCOLCE;PLAT;PRKG1;PTH1R;PXDN;RBMS3;RBP1;RCAN2;RGS16;RGS4;RGS5;SEMA5A;SERPINE1;SFRP1;SOD3;SPARC;SPARCL1;TBX2;THBS1;THBS2;THY1;TIMP2;TIPARP;TPM1;TPM2;TSPAN3;VIM	ACTA2;ADAMTS1;ADAMTS2;ADAMTSL2;AEBP1;ANK3;ANTXR1;ANXA6;ARHGEF17;BGN;BTG2;CAMK2N1;CAVIN1;CCBE1;CCDC80;CD63;CDC42EP3;CEBPB;CEBPD;COL14A1;COL1A1;COL1A2;COL3A1;COL4A1;COL4A2;COL5A1;COL6A1;COL6A2;COL6A3;COLEC11;CRISPLD2;CSRNP1;CSRP1;CXCL12;CYGB;DBNDD2;DDR2;DEPP1;DKK3;DPT;DPYSL2;EDNRB;EMP1;ENAH;FBLN1;FBLN2;FBLN5;FBN1;FHL1;FLNA;FSTL1;GGT5;GM13889;GPC6;GPX3;GSN;ID4;IGFBP4;IGFBP5;IGFBP7;INMT;ITGA8;ITGB5;ITM2C;JUNB;KLF4;LAMB1;LAMC1;LAMC3;LGALS1;LHFP;LMNA;LTBP4;LUM;MAFF;MARCKS;MATN2;MKNK2;MMP2;MXRA7;MYH10;NID1;NOTCH3;NRXN1;NT5DC2;OAZ2;OLFML3;PBX1;PCOLCE;PDGFRA;PPP1R12B;PRELP;PRKG1;PROS1;PRSS23;PXDN;RASD1;RBP1;RRAS;SEMA5A;SPARC;SPARCL1;SSPN;SYNPO2;THBS1;THBS2;THY1;TIMP2;TIMP3;TMEM204;TPM1;TSC22D1;TSPAN3;VIM	ACTA2;ADGRF5;AEBP1;ALDH1A7;ANTXR1;ARHGEF17;ARID5B;BGN;BMP2;BMYC;C7;CAV1;CCBE1;CCDC80;CDC42EP3;CDKN1A;COL14A1;CRYAB;CTDSPL;DCN;DDR2;DLC1;DPYSL2;EDNRB;EFEMP1;EGR1;EPAS1;EPB41L2;FBLN5;FHL1;FILIP1L;GGT5;GPC6;HGF;ID3;IGFBP3;IGFBP5;IMPA2;INMT;ITGA1;ITGA8;ITGA9;KLHL23;LAMB1;LAMC3;LGALS1;LHFP;MITF;MYH11;MYL9;NEXN;NRXN1;PALLD;PCM1;PDGFRA;PHLDA1;PRELP;PRKG1;PXDN;RBMS3;RBPMS;RGS5;SEMA5A;SPARC;SPARCL1;SYNPO2;THBS2;THY1;TIMP2;TIMP3;TPM2;UACA;ZFP36L1	ACTN1;ADAMTS2;ADGRF5;AEBP1;AGTR1A;ALDH1A7;ANK3;ANTXR1;ANXA6;BMYC;C1QTNF1;CALD1;CAMK2N1;CAV1;CAVIN1;CAVIN3;CCDC3;CCDC80;CCNI;CD81;CDC42EP3;CITED2;CLMN;COL14A1;COL1A1;COL3A1;COL4A1;COL4A2;COL6A1;COL6A2;COL6A3;CPE;CRISPLD2;CRYAB;CSRNP1;CSRP1;CXCL12;DLC1;DSTN;EDNRB;EGR1;EPAS1;EPB41L2;FBLN1;FBLN5;FBN1;FHL1;FIGN;FILIP1L;FSTL1;GEM;GLUL;GSN;HGF;IGFBP5;IGFBP7;ITGA8;ITGA9;ITGB1;ITM2C;JUNB;KANK2;LAMB1;LAMC1;LGALS3BP;LHFP;LUM;MAFF;MASP1;MATN2;MBTPS1;MFAP4;MMP19;MMP2;MYADM;MYH10;MYH11;MYLK;NFIX;NID1;NR2F2;NRXN1;OAZ2;OLFML3;PALLD;PBX1;PCM1;PDGFRA;PLS3;PPP1R12B;PRELP;PROS1;PRSS23;PXDN;RBP1;RCAN2;RGS2;RGS4;RND3;SPARC;SPARCL1;THY1;TIMP2;TIMP3;TLN1;TNS1;TPM1;TPM2;TSC22D1;TSC22D2;TSPAN3;UACA;VCL;VIM;ZFP36L1	ACTA2;ACTN4;ADAMTS2;ADAMTSL2;AEBP1;ANK3;ANXA6;ARID5B;ATN1;ATP1B3;BGN;BMP2;BMYC;BTG2;CAMK2N1;CAVIN3;CCBE1;CCDC80;CCNI;CD59A;CD63;CD81;CDKN1A;CEBPD;COL14A1;COL1A1;COL1A2;COL3A1;COL4A1;COL4A2;COL6A1;COL6A2;COLEC11;CRISPLD2;CSRNP1;CSRP1;CYGB;DDR2;DKK3;DPT;DPYSL2;DYNLL1;EMP1;ENG;FBN1;FLNA;FSTL1;GEM;GGT5;GJA4;GM13889;GNAS;GPX3;GSN;HSPB1;IGFBP3;IGFBP4;IGFBP7;INMT;ISYNA1;ITGA1;ITGB1;ITGB5;ITM2C;JUNB;LAMB1;LGALS1;LMNA;LTBP4;LUC7L3;LUM;MAFF;MARCKS;MATN2;MCAM;MEF2D;MFAP4;MGP;MKNK2;MMP19;MMP2;MXRA7;MYADM;MYH9;MYL9;NFIA;NID1;NT5DC2;OLFML3;PCOLCE;PELO;PHLDA1;QSOX1;RBMS3;RBP1;RBPMS;RCAN2;RGS16;RGS4;RGS5;RRAS;SERPINF1;SLC38A2;SOCS3;SOD3;SPARC;SPARCL1;TBX2;TCF4;THBS2;TIMP3;TIPARP;TMEM204;ZFHX3;ZFP36L1	ACTA2;ACTN1;ADAMTS1;ADAMTS2;AEBP1;ANK3;ARHGEF17;ARID5B;BTG2;C7;CAVIN1;CAVIN3;CCDC3;CD63;CDC42EP3;CITED2;COL3A1;COL5A1;COL6A1;COL6A2;COL6A3;COLEC11;CRYAB;CSRP1;CTDSPL;CYGB;DCN;DPT;DPYSL2;DYNLL1;EMP1;EPB41L2;FBLN1;FBLN2;FHL1;FLNA;FSTL1;GGT5;GM13889;GPX3;GSN;ID3;IGFBP3;IGFBP5;INMT;ISYNA1;ITGA8;ITGA9;ITM2C;KANK2;KLHL23;LHFP;LMNA;LTBP4;LUC7L3;LUM;MARCKS;MATN2;MCAM;MEF2D;MFAP4;MKNK2;MXRA7;MYH11;MYL9;NEXN;NR2F2;NT5DC2;OAZ2;PHLDA1;PPP1R12B;PRSS23;PTH1R;RBMS3;RBP1;RGS2;RGS5;RND3;RRAS;SOCS3;SPARC;SSPN;TBX2;TIMP3;TMEM204;TOB1;TPM1;TPM2;TSPAN3;VIM;ZFHX3;ZFP36L1	ACTA2;ACTN1;ACTN4;ADAMTS2;ADAMTSL2;ADGRF5;ANTXR1;ARID5B;ATP1B3;BAZ1B;BGN;BTG2;C1QTNF1;CALD1;CCBE1;CCDC3;CCDC80;CCL2;CD63;CDKN1A;COL14A1;COL1A1;COL1A2;COL3A1;COL4A1;COL4A2;COL5A1;COL6A1;COL6A2;COL6A3;COLEC11;CRYAB;CSRP1;CYGB;DDR2;DEPP1;DKK3;DPT;DPYSL2;DST;DSTN;DYNLL1;EMP1;EPAS1;EPB41L2;FBLN5;FBN1;FHL1;FILIP1L;FLNA;FSTL1;GEM;GGT5;GJA4;GPX3;GSN;HGF;IGFBP3;IGFBP7;ISYNA1;ITGA1;ITGA8;ITGA9;LAMB1;LAMC1;LGALS3BP;LHFP;LPP;LRP1;LTBP4;LUM;MAFF;MASP1;MATN2;MBTPS1;MCAM;MFAP4;MITF;MKNK2;MXRA7;MYADM;MYH10;MYH11;MYH9;MYL9;NID1;NRXN1;NT5DC2;OLFML3;PAG1;PALLD;PCM1;PCOLCE;PDGFRA;PHLDA1;PPP1R12B;PRELP;PROS1;PRSS23;QSOX1;RBMS3;RBP1;RGS2;RGS4;RGS5;SLC38A2;SOCS3;SOD3;SPARC;THBS2;TIMP2;TIMP3;TLN1;TNS1;TPM1;UACA;VIM	ACTA2;ACTN1;ADAMTS2;AEBP1;ANK3;ANTXR1;BGN;BMP2;C7;CAMK2N1;CAV1;CAVIN1;CAVIN3;CCBE1;CCDC3;CCDC80;CCNI;CD59A;CD63;CDC42EP3;CITED2;CLMN;COL14A1;COL1A1;COL1A2;COL3A1;COL5A1;COL6A1;COL6A2;COL6A3;COLEC11;CPE;CPXM2;CRYAB;CTDSPL;CXCL12;CYGB;DCN;DDR2;DKK3;DLC1;DPT;DPYSL2;DSTN;EDNRB;EFEMP1;EMP1;ENAH;FBLN1;FBLN2;FBLN5;FBN1;FHL1;FIGN;FILIP1L;FLNA;FOS;FSTL1;FXYD6;GPC6;GPX3;GSN;HGF;IGFBP3;IGFBP5;IGFBP7;IMPA2;INMT;ITGA8;ITGA9;ITGB1;ITGB5;ITM2C;KANK2;KAZN;KLF4;KLHL23;LAMB1;LAMC1;LAMC3;LGALS1;LGALS3BP;LHFP;LPP;LTBP4;LUC7L3;LUM;MAFF;MAP1B;MARCKS;MASP1;MATN2;MFAP4;MGP;MKNK2;MMP2;MXRA7;MYH11;MYL9;MYLK;NFIX;NID1;NOTCH3;NR2F2;NRXN1;NT5DC2;OAZ2;OLFML3;PBX1;PCM1;PPP1R12B;PRKG1;PXDN;RBMS3;RGS16;RGS4;RGS5;RND3;SEMA5A;SFRP1;SOD3;SPARC;SPARCL1;SSPN;SYNPO2;TBX2;THY1;TIMP2;TIMP3;TMEM204;TPM1;TPM2;TSC22D1;TSPAN3;UACA;VIM;ZFP36	ACTN1;ADAMTS1;ADAMTS2;ADGRF5;AGTR1A;ALDH1A7;ANK3;ANTXR1;BGN;BMP2;C1QTNF1;C7;CCBE1;CCDC80;CD63;CEBPB;CEBPD;CLMN;COL1A1;COL1A2;COL5A1;COL6A1;COL6A2;COL6A3;COLEC11;CSRP1;CTDSPL;CXCL12;CYGB;DCN;ENG;EPAS1;FBLN1;FBN1;FIGN;FILIP1L;GEM;GGT5;GJA4;GLUL;GPC6;GPX3;IGFBP3;IGFBP4;IGFBP5;IGFBP7;ISYNA1;ITGA1;ITGA7;ITGA8;ITGA9;ITGB5;KANK2;KLF4;KLHL23;LAMB1;LAMC1;LGALS1;LPP;LRP1;LUM;MASP1;MATN2;MCAM;MFAP4;MGP;MYH11;MYH9;MYLK;NFIA;NFIX;NID1;NOTCH3;NR2F2;NT5DC2;OAZ2;OLFML3;PAG1;PBX1;PCOLCE;PLS3;PRELP;PROS1;PTH1R;PXDN;RCAN2;RGS2;RGS4;RRAS;SERPINE1;SOD3;SPARC;SSPN;TBX2;TCF4;THBS2;THY1;TOB2;TPM1;TPM2;TSC22D1;TSPAN3;UACA;VIM;ZFHX3	ACTA2;ACTN1;ADAMTS1;ADAMTS2;AEBP1;ANK3;ANTXR1;ARHGEF17;BTG2;C1QTNF1;CAV1;CAVIN1;CAVIN3;CCDC80;CD63;CDKN1A;COL14A1;COL1A1;COL1A2;COL3A1;COL4A1;COL4A2;COL5A1;COL6A1;COL6A2;COL6A3;CPE;CSRP1;DYNLL1;EGR1;EMP1;ENAH;EPB41L2;FBLN1;FBLN2;FBLN5;FBN1;FHL1;FLNA;FSTL1;GM13889;GPC6;IGFBP3;ISYNA1;ITGA8;ITGA9;ITM2C;KAZN;KLHL23;LAMB1;LAMC1;LHFP;LUM;MAP1B;MARCKS;MATN2;MCAM;MFAP4;MGP;MMP2;MYADM;MYH10;MYL9;NID1;NOTCH3;NT5DC2;OLFML3;PCOLCE;PLAT;PRKG1;PRSS23;PXDN;RBP1;RGS4;SEMA5A;SERPINE1;SFRP1;SPARC;TBX2;THBS1;THBS2;TPM1;TSPAN3;VIM	ACTA2;ACTN1;ACTN4;ADAMTS1;ADAMTS2;ADAMTSL2;ADGRF5;AEBP1;ANK3;ANTXR1;ARHGEF17;BGN;BMP2;C1QTNF1;C7;CAV1;CAVIN1;CCBE1;CCDC3;CCDC80;CDC42EP3;CLMN;COL14A1;COL1A1;COL1A2;COL3A1;COL4A1;COL4A2;COL5A1;COL6A1;COL6A2;COL6A3;CRISPLD2;CRYAB;CTDSPL;CYGB;DDR2;DLC1;DPYSL2;DST;EFEMP1;ENG;EPB41L2;FBLN1;FBLN5;FBN1;FIGN;FILIP1L;FLNA;FSTL1;GLUL;GPC6;GPX3;IGFBP5;ISYNA1;ITGA1;ITGA7;ITGA8;ITGA9;KANK2;KAZN;KLF4;LAMB1;LAMC1;LAMC3;LPP;LRP1;LTBP4;MARCKS;MASP1;MATN2;MFAP4;MMP2;MXRA7;MYH10;MYH11;MYH9;MYL9;MYLK;NEXN;NFIA;NFIX;NID1;NR2F1;NR2F2;NRXN1;OLFML3;PBX1;PCM1;PCOLCE;PDGFRA;PPP1R12B;PRELP;PRKG1;PXDN;RBMS3;SEMA5A;SPARC;SYNPO2;TCF4;THBS1;THBS2;TIMP2;TIMP3;TLN1;TNS1;TPM2;TSC22D2;UACA;VCL;VIM;ZFHX3	ACTA2;ACTN4;ADAMTS1;AGTR1A;ALDH1A7;ANK3;ANTXR1;ARHGEF17;ARID5B;ATN1;BAZ1B;BGN;BTG2;C7;CALD1;CAMK2N1;CCBE1;CCDC3;CCDC80;CCNI;CD59A;CD63;CDC42BPA;CDC42EP3;CITED2;CLMN;COL6A1;COL6A2;COL6A3;COLEC11;CRISPLD2;CRYAB;CYGB;DCN;DDR2;DPT;DPYSL2;DSTN;EDNRB;EFEMP1;EGR1;EMP1;ENAH;EPAS1;EPB41L2;FBLN1;FBLN2;FBLN5;FBN1;FHL1;FIGN;FILIP1L;FSTL1;GEM;GM13889;GPC6;GPX3;ID4;IGFBP3;IGFBP7;IMPA2;ITGA1;ITGA8;ITGB1;KANK2;KAZN;KLHL23;LAMB1;LAMC1;LGALS3BP;LHFP;LMNA;LPP;LUC7L3;LUM;MAP1B;MASP1;MEF2D;MFAP4;MGP;MMP2;MXRA7;MYADM;MYH10;MYH11;MYH9;NEXN;NFIA;NFIX;NID1;NOTCH3;NR2F1;NR2F2;NRXN1;NUDT4;OLFML3;PALLD;PCM1;PDGFRA;PHLDA1;PLS3;PRELP;PRKG1;RBMS3;RBP1;RBPMS;RCAN2;RGS2;RGS4;RGS5;RND3;SEMA5A;SERPINF1;SFRP1;SOD3;SPARC;SPARCL1;SSPN;SYNPO2;TBX2;THBS2;THY1;TIMP2;TIPARP;TOB1;TOB2;TPM1;TSC22D2;UACA;ZFHX3;ZFP36L1	ADAMTS1;ADAMTS2;ADAMTSL2;ADGRF5;AEBP1;AGTR1A;ANTXR1;ARHGEF17;ARID5B;ATP1B3;BGN;BMP2;BMYC;BTG2;C1QTNF1;CAVIN1;CAVIN3;CCBE1;CCDC3;CCDC80;CCNI;CD63;CDC42EP3;CDKN1A;CEBPB;CEBPD;CITED2;CLMN;COL14A1;COL1A1;COL1A2;COL3A1;COL4A2;COL5A1;COL6A1;COL6A2;COL6A3;COLEC11;CRISPLD2;CSRNP1;CSRP1;CYGB;DCN;DDR2;DKK3;DLC1;DPT;DPYSL2;DSTN;EDNRB;EFEMP1;ENG;EPAS1;EPB41L2;FBLN1;FBLN2;FBLN5;FBN1;FHL1;FILIP1L;FLNA;FSTL1;GEM;GGT5;GJA4;GSN;ID3;IER3;IGFBP3;IGFBP5;IGFBP7;INMT;ISYNA1;ITGA8;ITGA9;ITM2C;LGALS1;LGALS3BP;LHFP;LPP;LTBP4;LUM;MARCKS;MATN2;MEF2D;MFAP4;MGP;MITF;MKNK2;MMP2;MXRA7;MYL9;NEXN;NID1;NR2F2;NRXN1;OAZ2;OLFML3;PAG1;PDGFRA;PHLDA1;PRELP;PROS1;PTH1R;PXDN;RBMS3;RBP1;RBPMS;RCAN2;RGS2;RGS4;RGS5;SERPINF1;SLC38A2;SOCS3;SPARC;SPARCL1;SSPN;TBX2;THBS2;TIMP2;TIMP3;TIPARP;TMEM204;TOB1;TOB2;TPM1;TPM2;TSC22D2;TSPAN3;UACA;VIM;ZFHX3;ZFP36L1	ACTA2;ACTN1;ACTN4;ADAMTS2;ADAMTSL2;AEBP1;ALDH1A7;ANK3;ANTXR1;ANXA6;ARHGEF17;ARID5B;ATN1;BGN;BMYC;CAV1;CAVIN3;CCDC3;CCDC80;CDC42BPA;COL1A1;COL1A2;COL3A1;COL4A1;COL4A2;COL5A1;COL6A1;COL6A2;COL6A3;CPE;CRISPLD2;CRYAB;CTDSPL;CYGB;DEPP1;DKK3;DLC1;DYNLL1;EGR1;EMP1;ENG;EPAS1;FBLN1;FBLN2;FBN1;FIGN;FILIP1L;FLNA;FSTL1;GGT5;GLUL;GM13889;GNAS;GPX3;GSN;HSPB1;IGFBP4;IGFBP7;IMPA2;ISYNA1;ITGA7;ITGB5;JUNB;KANK2;LAMC1;LGALS1;LGALS3BP;LMNA;LRP1;LTBP4;MAFF;MASP1;MCAM;MFAP4;MGP;MKNK2;MMP19;MMP2;MYADM;MYH10;MYH11;MYH9;MYL9;MYLK;NFIX;NT5DC2;OLFML3;PALLD;PCOLCE;PDGFRA;PELO;PPP1R12B;PRELP;PRSS23;PTGDS;QSOX1;RCAN2;RGS16;RND3;RRAS;SOD3;THY1;TLN1;TMEM204;TNS1;UACA;ZFHX3;ZFP36	ACTA2;ACTN1;ACTN4;ADAMTS2;ADGRF5;AGTR1A;ANK3;ANTXR1;ANXA6;ARID5B;ATP1B3;BAZ1B;BGN;BMP2;BMYC;C1QTNF1;CALD1;CAMK2N1;CCBE1;CCDC3;CCDC80;CCNI;CDC42BPA;CDC42EP3;CLMN;COL14A1;COL1A1;COL1A2;COL3A1;COL4A1;COL4A2;COL5A1;COL6A1;COL6A2;COLEC11;CRISPLD2;CSRNP1;CTDSPL;DPT;DST;DSTN;DYNLL1;EDNRB;EFEMP1;ENG;EPAS1;EPB41L2;FBLN1;FBLN2;FBLN5;FBN1;FILIP1L;FLNA;FOS;FSTL1;GJA4;GLUL;GM13889;GNAS;GSN;HSPB1;ID3;IGFBP4;IGFBP7;INMT;ITGA1;ITGA8;ITGA9;ITGB5;KANK2;KLHL23;LAMB1;LAMC1;LGALS3BP;LMNA;LPP;LRP1;LTBP4;MASP1;MBTPS1;MCAM;MEF2D;MFAP4;MKNK2;MMP19;MMP2;MYADM;MYH10;MYH11;MYH9;MYL9;MYLK;NFIX;NID1;NR2F2;NRXN1;NT5DC2;OLFML3;PALLD;PBX1;PCM1;PCOLCE;PDGFRA;PELO;PHLDA1;PLS3;PRELP;PROS1;PTGDS;PXDN;RBMS3;RBPMS;RND3;RRAS;SERPINF1;SFRP1;SLC38A2;SOD3;SPARC;SPARCL1;TBX2;THBS1;THBS2;THY1;TIMP2;TIMP3;TLN1;TNS1;TOB1;TOB2;TSC22D2;UACA;VCL;VIM;ZFHX3;ZFP36;ZFP36L1	ACTN1;ADAMTS1;AEBP1;AGTR1A;ALDH1A7;ANK3;ANTXR1;ARHGEF17;ARID5B;BMP2;BMYC;C1QTNF1;CAMK2N1;CAVIN3;CCBE1;CCDC80;CCL2;CCNI;CD63;CD81;CDC42BPA;CEBPB;CEBPD;CITED2;CLMN;COL14A1;COL1A1;COL1A2;COL3A1;COL4A1;COL4A2;COL5A1;COL6A3;COLEC11;CSRNP1;CTDSPL;CXCL12;DDR2;DEPP1;DLC1;DST;DSTN;EDNRB;EFEMP1;EGR1;EMP1;FBLN2;FIGN;FILIP1L;FSTL1;GEM;GJA4;GLUL;GM13889;GNAS;GSN;HGF;IGFBP5;IGFBP7;IMPA2;INMT;ITGA7;ITGA8;ITGA9;ITGB1;ITGB5;JUNB;KLF4;LAMC1;LAMC3;LGALS1;LGALS3BP;LHFP;LPP;LTBP4;LUC7L3;LUM;MAFF;MARCKS;MASP1;MATN2;MEF2D;MKNK2;MMP19;MMP2;MYH9;NEXN;NFIX;NID1;NOTCH3;NRXN1;NUDT4;OAZ2;OLFML3;PAG1;PALLD;PBX1;PCOLCE;PHLDA1;PLAT;PLS3;PROS1;PRSS23;PTGDS;PXDN;RCAN2;RGS16;SERPINF1;SLC38A2;SPARC;TBX2;TCF4;THBS1;THBS2;TIMP2;TIPARP;TMEM204;TOB1;TPM1;TPM2;TSC22D1;TSC22D2;VCL;ZFHX3;ZFP36;ZFP36L1	ACTA2;ADAMTS2;ADAMTSL2;AEBP1;ANK3;ANTXR1;BGN;BMYC;BTG2;C7;CAV1;CAVIN1;CAVIN3;CCBE1;CCDC3;CCDC80;CCL2;CD63;CDC42EP3;COL14A1;COL1A1;COL1A2;COL3A1;COL4A1;COL4A2;COL5A1;COL6A1;COL6A2;COL6A3;CPE;CPXM2;CRISPLD2;CRYAB;CSRP1;CYGB;DCN;DDR2;DKK3;DPT;DST;EFEMP1;EMP1;ENAH;EPB41L2;FBLN1;FBLN2;FBLN5;FBN1;FILIP1L;FLNA;FSTL1;GEM;GM13889;GPX3;GSN;ID4;IER3;IGFBP3;IGFBP5;IGFBP7;IMPA2;ISYNA1;ITGA8;KAZN;KLHL23;LAMB1;LAMC1;LAMC3;LGALS1;LHFP;LUM;MAP1B;MARCKS;MATN2;MCAM;MFAP4;MGP;MMP2;MXRA7;MYADM;MYH10;MYH11;MYH9;MYL9;NID1;NOTCH3;NT5DC2;OLFML3;PBX1;PCM1;PCOLCE;PDGFRA;PLAT;PPP1R12B;PRKG1;PROS1;PRSS23;PXDN;RBMS3;RBP1;RGS2;RGS4;RGS5;RRAS;SEMA5A;SERPINE1;SFRP1;SPARC;SPARCL1;SSPN;SYNPO2;TBX2;TCF4;THBS1;THBS2;THY1;TIMP2;TIMP3;TPM1;TSPAN3;UACA;VCL;VIM
NK-NKT cells	-4.72184	1.84807	-2.88206	1.86964	0	-2.77765	-4.01478	3.80038	4.63099	-2.05122	-2.88363	-3.24948	-4.58833	-1.8428	-1.53683	3.44141	3.96369	4.90915	0	0	0.109231	0	0	0	0	0	0.00506134	0.00718178	0	0	0	0.111718	0.0761239	0	0	0	ADGRE5;ADGRG1;AIF1;AKNA;ALOX5AP;ANXA1;AOAH;ARHGAP25;ARHGAP30;ARHGAP45;ARHGAP9;ARHGDIB;ARL4C;ATM;ATP6V1B2;BCL2;BIN2;BTG1;BTG2;CCDC88A;CCND2;CCR5;CD37;CD44;CD48;CD52;CD53;CD83;CDC42SE2;CORO1A;COTL1;CRYBG1;CSF1R;CXCR4;CYBB;CYFIP2;EML4;ETS1;EVI2A;EVL;FCER1G;FCGR3;FGL2;FGR;FLNA;FPR1;FYB;FYN;GADD45B;GBP5;GFOD1;GNG2;GPRIN3;GZMA;GZMB;HCK;HCLS1;HK3;IER3;IER5;IFI205;IGSF6;IKZF1;IL2RB;INPP4B;ISG20;ITGAL;ITGB2;JARID2;KCTD12;KIT;KLF2;KLF4;KLRK1;LAPTM5;LCK;LEPROTL1;LST1;LTB;LYN;MAF;MBP;NCF1;NCF2;NFKB1;NPC2;PABPC4;PARP8;PBXIP1;PIP4K2A;PLEK;POU2F2;PPP1R18;PRKCB;PRKCH;PRKCQ;PTGER2;PTPN22;PTPN4;PTPRC;RAB31;RAC2;RASGRP1;RCAN3;RNASE6;RNF144B;RPL10A;RPL13;RPL13A;RPL18;RPL27;RPL27A;RPL28;RPLP2;RPS12;RPS14;RPS15A;RPS18;RPS19;S100A11;S100A8;S100A9;SAMHD1;SASH3;SEMA4D;SESN1;SGK1;SH3BGRL3;SH3KBP1;SLA;SLC11A1;SLC38A1;SLC7A7;SLFN5;SMCHD1;SRGN;STK10;STK17B;SYK;TAGAP1;TC2N;TCF7;TENT5C;TET2;TGFBI;TLR2;TMC8;TNFAIP2;TNFAIP3;TNFAIP8;TOX;TYROBP;VIM;WIPF1;ZEB2	ADGRE5;ADGRG1;AIF1;AKNA;ALOX5AP;ANXA1;AOAH;ARHGAP25;ARHGAP30;ARHGAP45;ARHGAP9;ARHGDIB;ARL4C;ARPC5L;ATM;ATP2B1;ATP6V1B2;BCL2;BTG1;BTG2;C3AR1;C5AR1;CBLB;CCDC88A;CCND2;CCR5;CD37;CD44;CD48;CD52;CD53;CD83;CDC42SE2;CEBPB;CLEC2H;CMC1;CORO1A;COTL1;CRYBG1;CSF1R;CTSS;CXCR4;CYBB;CYFIP2;DENND2D;DNAJB1;DUSP4;ETS1;EVI2A;EVL;FCER1G;FGD4;FGL2;FGR;FLNA;FNBP1;FYN;GADD45B;GFOD1;GNG2;GNPTAB;H2-AB1;H2-DMA;HCLS1;IER5;IKZF1;IL2RB;IL7R;ITGAL;ITGAX;ITGB2;JARID2;JUNB;KCTD12;KLF2;KLF4;KLRK1;LAPTM5;LCP1;LEPROTL1;LNPEP;LST1;LYN;LYST;MAFB;MBP;MDFIC;MLLT6;MPEG1;NCF1;NCF2;NFKB1;NPC2;NR3C1;NR4A2;P2RX7;PABPC4;PAG1;PARP8;PBXIP1;PDE4D;PDE7A;PFN1;PHACTR1;PIP4K2A;PLEK;PMAIP1;PPP1R18;PPP1R2;PRKACB;PRKCB;PRKCH;PSAP;PTGER2;PTK2B;PTP4A2;PTPN22;PTPN4;PTPN6;PTPRC;PTPRE;RAB31;RAC2;RASA2;RASSF5;RBM38;RBPJ;RCAN3;RGS2;RILPL2;RNF125;RORA;RPL10A;RPL13;RPL18;RPL21;RPL27;RPL27A;RPL39;RPLP1;RPLP2;RPS12;RPS14;RPS15A;RPS17;RPS18;RPS19;RPS20;RPS27A;RPS6KA3;RPSA;S100A11;SAMSN1;SARAF;SASH3;SAT1;SEMA4D;SESN1;SGK1;SH3BGRL3;SH3KBP1;SLA;SLC11A1;SLC38A1;SLC7A7;SLFN5;SPON2;STK10;STK17B;SYK;SYNE2;TAGAP1;TC2N;TCF7;TENT5C;TET2;TGFBI;THEMIS;TLR2;TMC8;TNFAIP2;TNFAIP3;TNFAIP8;TNFRSF1B;TOMM7;TSC22D3;TXNIP;TYROBP;USP36;VIM;WIPF1;ZC3HAV1;ZFP36L2	ADGRE5;ADGRG1;AIF1;AOAH;ARHGAP25;ARHGDIB;ATP1B3;B2M;BAG3;BCL2;C3AR1;CACYBP;CBLB;CCDC88A;CCND2;CD163;CD44;CD48;CD52;CD53;CD83;CNOT6L;CREM;CXCL13;CYBB;CYFIP2;DNAJA1;DNAJA4;DUSP4;EML4;ETS1;EVI2A;EVL;FCER1G;FCGR3;FCGR4;FGD4;FGR;FLNA;FNBP1;FPR1;FYB;FYN;GBP5;GFOD1;GM36028;GNG2;GNPTAB;H2-DMA;HCK;HCLS1;HOPX;HSP90AA1;HSP90AB1;HSPB1;HSPH1;IFI205;IGSF6;IKZF1;IL2RB;INPP4B;IRAK3;ISG20;ITGAL;ITGB2;KIT;KLRK1;MAF;MBP;MDFIC;NCF1;NR4A2;PAG1;PARP8;PDCD4;PHACTR1;PIP4K2A;PLEK;PMAIP1;POU2F2;PPP2R5C;PRKCB;PRKCQ;PTGER2;PTPN4;PTPRC;PTPRE;RAC2;RASGRP1;RBPJ;RORA;RPL18A;RPL21;RPL23A;RPL28;RPS3A1;RPS6KA3;S100A11;SAMHD1;SASH3;SH3BGRL3;SH3KBP1;SLA;SLC38A1;SLFN5;SMAP2;SMCHD1;SPON2;SRGN;STK10;STK17B;STK4;TC2N;TET2;TOX;TXNIP;WIPF1;ZEB2	AIF1;AKNA;ALOX5AP;ARHGAP25;ARHGAP9;ATP1B3;BAG3;C3AR1;CD163;CD37;CD48;CEBPB;CXCR4;CYFIP2;DNAJA4;EVI2A;FCGR3;FGR;FPR1;GNG2;H2-DMA;HCK;HK3;IER3;IGSF6;IL2RB;LNPEP;P2RX7;PDE4D;PIM2;PIP4K2A;POU2F2;PRKCH;PTPN4;RPL13;RPL18;RPL18A;RPL27;RPL39;RPLP1;RPLP2;RPS12;RPS14;RPS15A;RPS17;RPS18;RPS19;RPS20;RPS27A;RPSA;S100A8;SGK1;SLC7A7;TSC22D3		AIF1;ANXA1;AOAH;ARHGAP25;ARHGAP30;ARHGAP45;ARHGAP9;ARL4C;BCL2;BIN2;BTG2;CACYBP;CCDC88A;CCND2;CD48;CD52;CD53;CD83;CLEC2H;CORO1A;COTL1;CREM;CYTIP;DNAJB1;DUSP4;EVL;FGL2;FGR;FLNA;FPR1;FYB;GNG2;H2-AB1;H2-DMA;HCK;HCLS1;HK3;HSPH1;IER5;IGSF6;IL1B;IL2RB;ISG20;KLRK1;LST1;NCF2;PABPC4;PIP4K2A;PRKCQ;PTPRC;RAB31;RAC2;RGS2;RILPL2;RNASE6;RPL10A;RPL13;RPL13A;RPL18;RPL18A;RPL23A;RPL39;RPLP1;RPS12;RPS14;RPS15A;RPS17;RPS18;RPS19;RPS20;RPS27A;RPS3A1;RPSA;SAT1;SLC11A1;SLC7A7;SPON2;SRGN;STK17B;SYK;TAGAP1;TET2;TLR2;TNFAIP2;TNFAIP8;TOMM7;TYROBP	ADGRE5;AIF1;AKNA;ANXA1;ARHGAP30;ARHGDIB;ATM;ATP2B1;BCL2;BTG2;C3AR1;CBLB;CCR5;CD163;CD44;CD48;CD52;CD53;CNOT6L;CRYBG1;CSF1R;CTSS;CYBB;DGKA;DNAJA4;ETS1;FCER1G;FCGR3;FCGR4;FGD4;FGR;FLNA;FNBP1;FPR1;FYB;FYN;GBP5;GFOD1;GNG2;GNPTAB;HCK;HK3;HOPX;HSP90AA1;HSP90AB1;HSPH1;IER5;IGSF6;IKZF1;ISG20;ITGAL;ITGB2;KCTD12;KIT;LAPTM5;LEPROTL1;LST1;LYN;LYST;MAFB;MCTP2;MPEG1;NCF1;NCF2;NFKB1;NLRC5;P2RX7;PABPC4;PAG1;PBXIP1;PDE7A;PIM2;PIP4K2A;PLEK;POU2F2;PPP1R18;PRKCB;PRKCH;PTGER2;PTPN4;PTPRC;RAB31;RAC2;RASSF5;RCAN3;RGS1;RGS2;RNF125;RNF144B;RORA;RPL13A;RPS6KA3;S100A8;S100A9;SAMHD1;SESN1;SLA;SLC11A1;SLC7A7;SLFN5;SMCHD1;STK10;STK17B;STK4;SYK;TENT5C;TGFBI;TLR2;TNFAIP3;TNFAIP8;TNFRSF1B;TSC22D3;TYROBP;VIM;WIPF1;ZC3HAV1;ZEB2;ZFP36L2	ADGRE5;ADGRG1;AIF1;AKNA;AOAH;ARHGAP25;ARHGAP30;ARHGAP9;ARHGDIB;ARL4C;ATM;ATP2B1;BCL2;CACYBP;CCDC88A;CCND2;CCR5;CD37;CD44;CD48;CD52;CD53;CD7;CD83;CDC42SE2;CELF2;CLEC2H;CNOT6L;CORO1A;COTL1;CSF1R;CTSS;CTSW;CXCR6;CYBB;CYFIP2;CYTIP;DENND2D;DGKA;DUSP4;EMB;ETS1;EVI2A;EVL;FCER1G;FCGR3;FCGR4;FGD4;FGL2;FLNA;FYB;FYN;GBP5;GNG2;GNPTAB;GPRIN3;GZMB;H2-AB1;H2-DMA;I830077J02RIK;IFI205;IGSF6;IKZF1;IKZF2;IKZF3;IL1B;IL2RB;INPP4B;ITGAX;ITK;JARID2;KCTD12;KIT;KLF2;KLF4;KLRK1;LAPTM5;LCK;LCP1;LTB;MAF;MAFB;MBP;MLLT6;MS4A7;MYBL1;NCAM1;NCF2;NLRC5;NR3C1;P2RX7;PARP8;PBXIP1;PDCD4;PIK3IP1;PIK3R1;PIP4K2A;PLEK;PMAIP1;PPP1R18;PPP1R2;PRKACB;PRKCB;PRKCH;PRKCQ;PTGER4;PTK2B;PTP4A2;PTPN22;PTPN4;PTPRC;PTPRCAP;PTPRE;RAB31;RASA2;RASAL3;RASGRP1;RASSF5;RBM38;RCAN3;RGS1;RHOH;RNASE6;RPL13;RPL39;RPLP2;S100A11;S100A8;S100A9;S1PR5;SAMHD1;SAMSN1;SASH3;SCIMP;SEMA4D;SESN1;SH3BGRL3;SH3KBP1;SLAMF7;SLC38A1;SLC7A7;SLFN5;SRGN;STK10;STK17B;SYK;SYNE2;TAGAP1;TBC1D10C;TC2N;TCF7;TENT4B;TET2;TGFBI;THEMIS;TNFAIP8;TOX;TSC22D3;TXNIP;TYROBP;USP36;VIM;WIPF1;ZEB2	ADGRG1;AIF1;AKNA;ALOX5AP;AOAH;ARHGAP25;ARHGAP30;ARHGAP45;ARHGAP9;ARHGDIB;ARL4C;ATM;BIN2;CCDC88A;CCR5;CD163;CD37;CD48;CD52;CD53;CEBPB;CELF2;CMC1;CORO1A;COTL1;CRYBG1;CSF1R;CTSS;CXCL13;CYBB;CYFIP2;DENND2D;DGKA;EVI2A;EVL;FCER1G;FCGR4;FGL2;FGR;FNBP1;FPR1;FYB;GADD45B;GNG2;H2-AB1;H2-DMA;HCK;HCLS1;HK3;IGSF6;IKZF1;IKZF3;IL2RB;IRAK3;ITGAL;ITGAX;ITGB2;JARID2;KIT;KLF2;KLF4;KLRK1;LAPTM5;LCK;LST1;LTB;LYST;MAFB;MBP;MLLT6;MPEG1;NCF2;PAG1;PBXIP1;PIK3R1;PIP4K2A;PPP1R18;PRKCB;PRKCH;PRKCQ;PTGER2;PTPN22;PTPN4;PTPRC;PTPRE;RAB31;RAC2;RASA2;RASGRP1;RBPJ;RCAN3;RGS2;RILPL2;S100A11;S100A8;S100A9;S1PR5;SASH3;SAT1;SEMA4D;SGK1;SH3BGRL3;SH3KBP1;SLA;SLC11A1;SLC38A1;SLFN5;SPOCK2;STK10;STK17B;SYK;SYNE2;TCF7;TGFBI;THEMIS;TLR2;TMC8;TNFAIP3;TOX;TSC22D3;TYROBP;USP36;VIM;WIPF1;ZEB2	ADGRG1;AKNA;ALOX5AP;ANXA1;ARHGAP25;ARHGAP30;ARHGAP45;ARHGAP9;ARHGDIB;ARL4C;ATM;AUTS2;BCL2;BIN2;BTG1;BTG2;CCDC88A;CCR5;CD37;CD3G;CD7;CD83;CDC42SE2;CLEC2H;CORO1A;COTL1;CRYBG1;CXCR4;CYTIP;EMB;EML4;ETS1;EVL;FLNA;FYN;GADD45B;GFOD1;GNG2;GPRIN3;GZMA;GZMB;HBEGF;IER5;IGSF6;IKZF1;IKZF3;INPP4B;IPCEF1;ISG20;JARID2;KIT;KLF4;LCK;LTB;MBP;MDFIC;NFKB1;PABPC4;PARP8;PDE7A;PPP1R18;PRKCH;PRKCQ;PTPN4;PTPRCAP;RAB31;RASGRP1;RCAN3;RHOH;RNF125;RNF144B;RPL10A;RPL13;RPL13A;RPL27;RPS12;RPS14;RPS15A;RPS6KA3;S100A11;S100A8;S100A9;SASH3;SATB1;SEMA4D;SGK1;SLA;SLC38A1;SLC7A7;SPOCK2;SPON2;STK10;STK17B;SYK;TBC1D10C;TC2N;TCF7;TENT5C;TET2;TGFBI;TMC8;TNFAIP2;TNFAIP3;TNFAIP8;TYROBP;VIM;WIPF1;ZEB2	ADGRG1;AIF1;AOAH;ARHGAP25;ARHGAP30;ARHGDIB;ATM;ATP2B1;AUTS2;BCL2;C3AR1;CCDC88A;CCND2;CD163;CD44;CD48;CD53;CELF2;CNOT6L;CRYBG1;CSF1R;CXCL13;CXCR4;CYBB;CYFIP2;EML4;ERN1;ETS1;EVI2A;EVL;FGD4;FGL2;FGR;FLNA;FPR1;FYB;FYN;GFOD1;GNG2;GNPTAB;GPRIN3;HBEGF;HCK;HCLS1;I830077J02RIK;IGSF6;IKZF1;IKZF2;IKZF3;IL1B;INPP4B;IRAK3;ITGAL;ITGB2;JARID2;KLF4;LAPTM5;LCP1;LNPEP;LST1;LYST;MAF;MBP;MS4A7;NCF1;NR3C1;P2RX7;PBXIP1;PDE7A;PHACTR1;PIK3R1;PIP4K2A;PLEK;PMAIP1;POU2F2;PPP1R18;PRKACB;PRKCB;PRKCH;PTPN4;PTPRE;RAB31;RAC2;RASA2;RASGRP1;RBPJ;RORA;RPL23A;RPL28;RPS6KA3;S1PR5;SAMSN1;SASH3;SATB1;SEMA4D;SESN1;SGK1;SH3KBP1;SLC38A1;SLC7A7;SLFN5;SMCHD1;SPOCK2;STK10;STK4;SYK;SYNE2;TC2N;TCF7;TET2;TGFBI;TLR2;TNFAIP2;TNFAIP3;USP36;VIM;WIPF1;ZEB2	ADGRE5;AIF1;ANXA1;AOAH;ARHGAP25;ARHGAP45;ARHGAP9;ARPC5L;ATP6V1B2;BIN2;C3AR1;CD163;CD37;CD44;CD48;CD52;CD53;CDC42SE2;CEBPB;CELF2;CORO1A;COTL1;CRYBG1;CSF1R;CTSS;CXCL13;CYBB;DENND2D;DGKA;DNAJB1;ETS1;EVL;FCER1G;FCGR4;FGD4;FGL2;FGR;FLNA;FPR1;FYB;FYN;GADD45B;GBP5;H2-DMA;HBEGF;HCK;HCLS1;HK3;HOPX;HSPB1;I830077J02RIK;IER5;IGSF6;IKZF1;IL1B;IL2RB;IRAK3;ITGAL;ITGB2;JUNB;KCTD12;KIT;KLF2;LAPTM5;LNPEP;LST1;LYN;LYST;MBP;MLLT6;MPEG1;MS4A7;NCF1;NCF2;NFKB1;NPC2;P2RX7;PAG1;PHACTR1;PIK3R1;PIM2;PLEK;PMAIP1;POU2F2;PPP1R18;PRDM1;PRKCB;PRKCH;PRKCQ;PSAP;PTGER2;PTK2B;PTPN6;PTPRC;RAB31;RAC2;RASAL3;RASGRP1;RASSF5;RCAN3;RILPL2;RPL13;RPL18;RPL18A;RPL27;RPL27A;RPL28;RPL39;RPLP1;RPLP2;RPS12;RPS14;RPS15A;RPS17;RPS18;RPS19;RPS20;RPS27A;RPSA;S100A9;SAMSN1;SARAF;SASH3;SATB1;SCIMP;SEMA4D;SESN1;SLA;SLC11A1;SLC38A1;SLC7A7;SLFN5;SPOCK2;STK10;SYK;SYNE2;TGFBI;TLR2;TMC8;TNFAIP2;TNFAIP3;TNFRSF1B;TOMM7;TXNIP;TYROBP;VIM;WIPF1;ZFP36L2	ADGRE5;ADGRG1;AIF1;AKNA;ALOX5AP;ANXA1;AOAH;ARHGAP30;ARHGAP45;ARHGAP9;ARHGDIB;ARL4C;ATP1B3;BAG3;BIN2;BTG1;BTG2;C3AR1;CBLB;CCND2;CD163;CD37;CD44;CD48;CD52;CD53;CD7;CD83;CDC42SE2;CEBPB;CELF2;CMC1;CRYBG1;CSF1R;CTSS;CXCL13;CXCR4;CYBB;CYFIP2;DNAJA1;DNAJA4;ETS1;EVI2A;EVL;FCER1G;FCGR3;FCGR4;FGL2;FGR;FLNA;FNBP1;FPR1;FYB;FYN;GFOD1;GNG2;GZMA;HCK;HCLS1;HK3;IER3;IER5;IGSF6;IKZF1;IL1B;IL2RB;ISG20;ITGAL;ITGAX;ITGB2;JARID2;KCTD12;KIT;KLF2;KLRK1;LAPTM5;LEPROTL1;LNPEP;LST1;LYN;LYST;MAF;MAFB;MAPK1;MDFIC;MPEG1;NCF1;NCF2;NPC2;P2RX7;PABPC4;PAG1;PDE4D;PDE7A;PIM2;PIP4K2A;PLEK;POU2F2;PPP1CB;PPP1R18;PPP1R2;PRKACB;PRKCB;PRKCH;PRKCQ;PSAP;PTGER2;PTPN22;PTPN4;PTPN6;PTPRC;PTPRCAP;RAB31;RAC2;RASA2;RASGRP1;RBPJ;RCAN3;RGS2;RILPL2;RPL10A;RPL13;RPL18;RPL39;RPLP2;RPS14;RPS15A;RPS19;RPS27A;RPS3A1;RPSA;S100A8;S100A9;SAMHD1;SARAF;SASH3;SAT1;SGK1;SH3BGRL3;SH3KBP1;SLA;SLC11A1;SLFN5;SMAP2;SMCHD1;SRGN;STK10;STK17B;SYK;TBC1D10C;TGFBI;TLR2;TNFAIP3;TNFAIP8;TNFRSF1B;TOX;TSC22D3;TXNIP;TYROBP;VIM;WIPF1;ZEB2;ZFP36L2	ADGRE5;AIF1;ANXA1;AOAH;ARHGAP30;ARHGAP45;ARHGAP9;ARHGDIB;ARPC5L;ATP1B3;ATP2B1;ATP6V1B2;BAG3;BCL2;BIN2;BTG1;BTG2;C3AR1;CACYBP;CBLB;CCR5;CD163;CD37;CD44;CD48;CD53;CDC42SE2;CEBPB;CELF2;CMC1;CNOT6L;CREM;CSF1R;CXCL13;CYBB;DENND2D;DNAJA1;DNAJA4;DNAJB1;ETS1;EVI2A;FCGR3;FCGR4;FGD4;FGL2;FGR;FPR1;FYB;FYN;GNG2;GZMA;HOPX;IER3;IER5;IFI205;IKZF1;IL1B;ITGAL;ITGAX;ITGB2;KCTD12;KLF2;KLRK1;LAPTM5;LCK;LEPROTL1;LNPEP;LST1;LTB;LYN;MAF;MAFB;MAPK1;MCTP2;MDFIC;MPEG1;NCF1;NCF2;NPC2;NR3C1;PABPC4;PAG1;PDCD4;PDE7A;PIM2;PIP4K2A;PLEK;PPP1CB;PPP1R18;PPP1R2;PRKACB;PRKCB;PRKCH;PRKCQ;PTGER2;PTP4A2;PTPN4;PTPRC;RAB31;RAC2;RASA2;RASSF5;RBPJ;RCAN3;RGS2;RILPL2;RNF125;RORA;RPL10A;RPL13;RPL13A;RPL23A;RPL27;RPL27A;RPL39;RPLP2;RPS12;RPS14;RPS15A;RPS17;RPS18;RPS19;RPS20;RPS27A;RPS3A1;RPSA;S100A8;S100A9;S1PR5;SARAF;SASH3;SAT1;SGK1;SLA;SLC7A7;SMCHD1;SRGN;STK10;STK17B;STK4;SYK;TAGAP1;TCF7;TGFBI;TNFAIP8;TNFRSF1B;TOMM7;TOX;TSC22D3;TXNIP;TYROBP;VIM;WIPF1;ZC3HAV1;ZEB2;ZFP36L2	ADGRE5;ADGRG1;ALOX5AP;AOAH;ARHGAP25;ARHGDIB;ARPC5L;ATM;ATP1B3;ATP2B1;ATP6V1B2;B2M;BAG3;BIN2;BTG1;C3AR1;CCND2;CD163;CD44;CDC42SE2;CLEC2H;CSF1R;CXCL13;CYBB;DNAJA4;DNAJB1;EML4;ERN1;EVL;FCER1G;FCGR3;FCGR4;FPR1;FYB;FYN;GADD45B;GBP5;GNPTAB;H2-AB1;H2-DMA;HCK;HK3;HSP90AB1;HSPB1;HSPH1;IGSF6;IKZF1;IL2RB;IRAK3;ITGAL;ITGB2;JARID2;KIT;KLF2;LAPTM5;LCP1;LEPROTL1;LYN;MAF;MAFB;MAPK1;MCTP2;NCF2;NFKB1;NPC2;P2RX7;PABPC4;PBXIP1;PDCD4;PFN1;PIK3R1;PIM2;PIP4K2A;PPP1R18;PPP2R5C;PRKACB;PRKCB;PRKCH;PRKCQ;PSAP;PTK2B;PTPN6;PTPRE;RAB31;RAC2;RASA2;RASGRP1;RBM38;RCAN3;RPL18;RPL27;RPL28;RPLP2;S100A11;S1PR5;SAMHD1;SAMSN1;SARAF;SCIMP;SGK1;SH3BGRL3;SH3KBP1;SLC11A1;SLC7A7;SMAP2;SMCHD1;STK10;STK4;SYK;SYNE2;TENT4B;TGFBI;TLR2;TNFAIP3;TNFRSF1B;TOX;TSC22D3;USP36;VIM;WIPF1;ZC3HAV1;ZFP36L2	ADGRG1;AIF1;AKNA;ANXA1;ARHGAP25;ARHGAP30;ARHGAP9;ARL4C;ATM;ATP2B1;B2M;BCL2;BTG1;C3AR1;CACYBP;CBLB;CCND2;CD163;CD3G;CD44;CD48;CD53;CD7;CD83;CDC42SE2;CEBPB;CNOT6L;COTL1;CREM;CSF1R;CTSS;CXCL13;CXCR4;CXCR6;CYFIP2;CYTIP;DENND2D;DGKA;DNAJA4;DNAJB1;EML4;ERN1;ETS1;EVI2A;FCER1G;FCGR3;FGD4;FGL2;FNBP1;FPR1;FYB;FYN;GBP5;GFOD1;GM36028;GNPTAB;GPRIN3;H2-AB1;HBEGF;HCLS1;HK3;HSP90AA1;IGSF6;IKZF1;IL1B;IL2RB;ITGAL;ITGB2;JUNB;KCTD12;KLF2;KLF4;LCK;LCP1;LEPROTL1;LTB;LYN;LYST;MAF;MAFB;MAPK1;MCTP2;MDFIC;MPEG1;MS4A7;NFKB1;NKG7;NLRC5;P2RX7;PAG1;PDCD4;PDE4D;PDE7A;PHACTR1;PIK3R1;PIP4K2A;PLEK;PPP1CB;PPP1R2;PPP2R5C;PRKACB;PRKCB;PRKCH;PSAP;PTGER2;PTP4A2;PTPN4;PTPRC;PTPRCAP;PTPRE;RAB31;RAC2;RASGRP1;RBM38;RCAN3;RGS1;RNF125;RORA;RPL13;RPL27A;RPS6KA3;SAMSN1;SARAF;SASH3;SEMA4D;SLA;SLC11A1;SLFN5;SMAP2;SMCHD1;SPON2;SRGN;STK10;STK17B;SYK;SYNE2;TC2N;TENT4B;TENT5C;TGFBI;TLR2;TNFAIP3;TNFAIP8;TNFRSF1B;TSC22D3;TXNIP;TYROBP;WIPF1;ZC3HAV1;ZEB2;ZFP36L2	ADGRG1;AIF1;AKNA;ALOX5AP;ANXA1;AOAH;ARHGAP25;ARHGAP30;ARHGAP45;ARHGAP9;ARHGDIB;ARL4C;AUTS2;BCL2;BTG2;C3AR1;CCDC88A;CD37;CD44;CD48;CD52;CD53;CD7;CD83;CORO1A;CRYBG1;CTSS;CXCR4;CXCR6;CYBB;CYFIP2;CYTIP;DENND2D;EMB;ETS1;EVI2A;EVL;FCER1G;FCGR3;FGL2;FLNA;FNBP1;FYB;FYN;GBP5;GNG2;GNPTAB;H2-AB1;H2-DMA;HBEGF;HCLS1;I830077J02RIK;IER3;IER5;IFI205;IGSF6;IKZF1;IKZF2;IKZF3;INPP4B;IPCEF1;IRAK3;ISG20;ITGAX;ITGB2;ITK;KCTD12;LAPTM5;LTB;MBP;MPEG1;MS4A7;NCAM1;NCF1;NCF2;NLRC5;P2RX7;PABPC4;PARP8;PBXIP1;PDE4D;PDE7A;PIK3IP1;PIP4K2A;PLEK;PMAIP1;PPP1R18;PRKCB;PRKCH;PRKCQ;PTPN22;PTPN4;PTPN6;PTPRC;PTPRCAP;PTPRE;RAB31;RASA2;RASAL3;RBPJ;RCAN3;RGS1;RGS2;RHOH;RNASE6;RPL13A;RPL39;RPS6KA3;S100A11;SAMHD1;SAMSN1;SASH3;SAT1;SATB1;SEMA4D;SGK1;SH3BGRL3;SH3KBP1;SLA;SLAMF7;SLC11A1;SLC38A1;SPOCK2;SRGN;STK10;STK17B;TAGAP1;TBC1D10C;TC2N;TCF7;TENT5C;TET2;TGFBI;TLR2;TNFAIP3;TNFAIP8;TYROBP;VIM;WIPF1;ZEB2	ADGRE5;AIF1;ALOX5AP;AOAH;ARHGAP30;ARHGDIB;ATP1B3;BAG3;BIN2;BTG2;C3AR1;C5AR1;CACYBP;CBLB;CCND2;CCR5;CD3E;CD3G;CD44;CD48;CD52;CD53;CD7;CD83;CDC42SE2;CEBPB;COTL1;CREM;CSF1R;CTSS;CTSW;CXCL13;CXCR6;CYBB;CYTIP;DNAJA1;DNAJA4;DNAJB1;EML4;ERN1;EVL;FCER1G;FCGR3;FCGR4;FGL2;FGR;FPR1;FYB;GADD45B;GBP5;GFOD1;GM36028;GZMA;GZMB;H2-AB1;H2-DMA;HCK;HCLS1;HK3;HOPX;HSP90AA1;HSP90AB1;HSPB1;HSPH1;IER3;IGSF6;IL1B;IL2RB;IRAK3;ISG20;ITGAL;ITGB2;ITK;KIT;KLF2;KLF4;KLRK1;LAPTM5;LCK;LEPROTL1;LST1;LYN;MDFIC;MPEG1;NCF1;NCF2;NKG7;NR4A2;P2RX7;PDE7A;PLEK;PMAIP1;POU2F2;PPP1R18;PTGER2;PTPRC;RAC2;RASAL3;RBM38;RGS1;RGS2;RNF125;RNF144B;RPL13A;SAMHD1;SASH3;SCIMP;SH3BGRL3;SH3KBP1;SLA;SLC11A1;SLC38A1;SLFN5;SMCHD1;SPON2;STK10;STK17B;SYK;TBC1D10C;TENT5C;TMC8;TNFAIP2;TNFAIP8;TNFRSF1B;TSC22D3;TXNIP;TYROBP;WIPF1
Kupffer cells	-4.74417	2.02401	-1.71655	1.40451	0	-3.02644	-5.67308	3.01172	5.20191	-1.40079	-4.39861	-4.98571	-5.39733	0	0	2.76744	3.65387	5.35868	0	0.0345283	0.235063	0	0	0	0	0	0.000763889	0.136586	0	0	0	0	0	0	0	0	ACTB;AIF1;ANXA1;AP1S2;ARHGEF10L;ARPC1B;ARRB2;ASAH1;ATP6V1B2;AXL;BASP1;C1QA;C1QB;C1QC;CCDC88A;CD300E;CD37;CD44;CD52;CD55;CD5L;CD83;CD84;CD86;CD93;CDC42EP3;CFP;CKAP4;CLEC12A;COTL1;CPM;CSF1R;CTSB;CTSH;CXCR4;CYBA;CYBB;CYP2A4;DAB2;DUSP6;EPB41L2;EPB41L3;FABP5;FBLIM1;FCER1G;FCGR3;FGD2;FGL2;FGR;FILIP1L;FKBP1A;FOLR2;FPR1;FRMD4A;FYB;GADD45B;GCA;GK;GLIPR2;GMEB1;GNAI2;GPAT3;GZMB;HCK;HCLS1;HK3;HMOX1;ICOSL;IER3;IER5;IFI205;IFNGR1;IGSF6;IL1RN;IL6RA;IRF8;IRS2;ITGB2;ITSN1;JARID2;JDP2;KCTD12;KDM6B;KLF4;KLHL6;LAIR1;LAPTM5;LGMN;LIMS1;LIPA;LPCAT2;LRRC25;LRRK2;LST1;LY86;LYVE1;MAF;MAP3K8;MARCKS;MARCO;MEGF9;MERTK;METRNL;MIS18BP1;MPP1;MRC1;MSR1;MYH11;NAGK;NAMPT;NCF2;NCKAP1L;NFAM1;NPC2;NSUN6;OAZ1;P2RY13;PARVG;PDK4;PILRB1;PKM;PLCB2;PLD4;PLEK;PLEKHO1;PLP2;PLXDC2;POU2F2;PPT1;PREX1;PRKCB;PSTPIP2;PTAFR;PYCARD;RAB31;RAP2B;RASSF4;REL;RGL1;RGS10;RNASE6;RNF144B;RPS11;RPS24;RTN1;S100A11;S100A6;S100A8;S100A9;SAMD5;SAMHD1;SDC3;SECTM1A;SELL;SGK1;SH3BGRL3;SLA;SLC11A1;SLC15A3;SLC31A2;SLC40A1;SLC43A2;SLC7A7;SPI1;SRGAP1;SRGAP2;STK17B;STX7;SYK;TBXAS1;TENT5A;TET2;TGFBI;THBD;THBS1;THEMIS2;TLR2;TMSB10;TNFAIP2;TRPS1;TTYH3;TYROBP;UCP2;VCAM1;VIM;VSIG4;VSIR;VSTM4;WAS;WASF2;WDFY4;WSB1;ZEB2	ACOT9;ANXA1;ARPC1B;ASPG;ATP6V0B;ATP6V1B2;AXL;BASP1;BCL6;BLVRB;C1QA;C1QB;C1QC;C3AR1;CD37;CD83;CD84;CD93;CDC42EP3;CEBPB;CHRD;CIITA;CKAP4;COLGALT1;COTL1;CTSB;CTSH;CTSS;CXCL12;CXCL16;CXCR4;CYBA;CYBB;CYP2A4;DOK3;DPYSL2;DUSP6;EFHD2;FBLIM1;FCGRT;FGD2;FGL2;FKBP1A;FST;FTL1-PS1;GADD45B;GAS7;GLIPR2;GMFG;GNA13;GNAI2;GPAT3;GPT2;GPX1;GRINA;GRK2;GRN;H2-AB1;H2-DMA;H2-DMB1;HCLS1;HMOX1;ICOSL;IER5;IFNGR1;IL1RN;IRF8;ITGAX;JDP2;KLF4;KLHL6;KLHL8;LAIR1;LAPTM5;LGALS1;LIMS1;LPCAT2;LST1;MARCKS;METTL21A;MFSD1;MIS18BP1;MPEG1;MPP1;MYO1F;NAGK;NAMPT;NCF2;NCKAP1L;NFAM1;NFKBIA;NPC2;NSUN6;OAZ1;PHC2;PKM;PLCB2;PLD3;PLD4;PLEK;PLEKHO1;PLP2;PLXDC2;PPT1;PREX1;PRKCB;PRKCD;PSAP;PTAFR;RAB31;RAP2B;RGS10;RHOG;RHOQ;RILPL2;RIPOR2;RTN1;S100A11;S100A6;SAMD5;SAT1;SCAMP2;SELL;SGK1;SH2B3;SH3BGRL3;SLC25A37;SLC31A2;SLC40A1;SLC43A2;STK19;TALDO1;TBXAS1;TCIRG1;TGFBI;THBS1;TLR2;TMSB10;TNFAIP2;TNRC6A;TRPS1;TSPO;TTYH3;TYROBP;UNC93B1;VAMP8;VCAM1;VIM;VSIR;VSTM4;WDFY4	ACOT9;ADAP2;AIF1;AP1S2;ASAH1;ATP1B3;BASP1;BAZ1A;C3AR1;CALD1;CALM2;CCDC88A;CD163;CD300E;CD44;CD52;CD55;CD83;CD84;CD86;CD93;CDC42EP3;CFP;CLEC12A;CMTM6;CNTRL;CPPED1;CREG1;CRP;CSGALNACT2;CTSS;CXCL16;CYBB;DAB2;DDX21;DISP2;DPYSL2;DUSP6;EPB41L2;EPB41L3;FABP5;FCER1G;FCGR3;FCGR4;FGD4;FGL2;FGR;FILIP1L;FMNL2;FOLR2;FPR1;FRMD4A;FRMD4B;FYB;GAS7;GCA;GGPS1;GK;GLUL;H2-DMA;HCK;HCLS1;IFI205;IFIT3;IGSF6;IRAK3;ITGB2;ITSN1;KCTD12;KLHL6;LAIR1;LGALS1;LIPA;LPCAT2;LRRFIP1;LRRK2;LUC7L3;LY86;MAF;MARCKS;MARCO;MDM2;MEGF9;MERTK;MLXIPL;MRC1;MS4A4D;MS4A6D;MSR1;MYH11;NCKAP1L;NKTR;NLRP12;NLRP3;NR4A2;OGFRL1;P2RY13;PABPC1;PAG1;PDK4;PHACTR1;PHF8;PILRB1;PLBD1;PLCB2;PLEK;PLIN5;PLTP;PMAIP1;POU2F2;PRKCB;PSTPIP2;PTAFR;PTEN;PTPRE;RASSF2;RASSF4;RBM25;RBPJ;RGL1;RNF144B;ROCK1;RPS11;RPS24;RTN1;S100A10;S100A11;SAMD5;SAMHD1;SELL;SGK1;SH3BGRL3;SHROOM1;SLA;SLC43A2;SMAP2;SNX10;SPTLC2;SRGAP1;SRGAP2;SRGN;STK17B;STX7;SYK;TCF7L2;TENT5A;TET2;THEMIS2;TKT;TMSB10;TRPS1;TYMP;USP15;VCAM1;VIM;VSIG4;VSTM4;ZC3H13;ZEB2;ZFP281;ZKSCAN1;ZMAT3	ACOT9;ACTB;AIF1;AP1S2;ARRB2;ASPG;ATP1B3;ATP2B1;ATP6V0B;BAZ1A;BLVRB;C1QA;C3AR1;CD163;CD37;CD52;CEBPB;CFP;CHRD;CLN8;CNPY3;CPM;CRP;CXCR4;CYBA;CYP2A4;CYP3A13;DDX21;DPYSL2;DUSP6;ECHDC2;EFHD2;EMILIN2;FCGR3;FGR;FMNL2;FPR1;FRMD4A;GCA;GMEB1;GMFG;GPAT3;GPX1;GRINA;GRN;H2-AB1;H2-DMA;HCK;HERPUD1;HK3;IER3;IGSF6;IL13RA1;IL17RA;IL1RN;KLHL6;LGMN;LRRC25;LUC7L3;LY86;LYVE1;MAF;MAFB;MARCKS;MARCO;METRNL;MGAT1;MS4A4D;MTSS1;NAP1L1;NCKAP1L;NFAM1;NFKBIA;NKTR;PAG1;PHC2;PLCB2;PLD3;PLEKHO1;PLXDC2;POU2F2;PYCARD;RASSF4;RPS11;RPS24;S100A11;S100A8;S100A9;SAT1;SELENOO;SGK1;SKAP2;SLA;SLC31A2;SLC7A7;SPI1;SPTLC2;SRGN;STAT3;STK19;SYK;TCIRG1;TENT5A;TKT;TMSB10;TNFRSF1B;TSPO;VAMP8;VCAM1;VMP1;VSTM4;WASF2;WSB1;ZFHX3;ZFP281		ACOT9;AIF1;ANXA1;AP1S2;ARPC1B;ARRB2;ASPG;ATP6V0B;AXL;BLVRB;C1QA;C1QB;C1QC;CALM2;CCDC88A;CD300E;CD44;CD52;CD5L;CD83;CD84;CD86;CDC42EP3;CFP;CHRD;CKAP4;CLEC12A;COTL1;CSF1R;CSF3R;CTSC;CTSH;CTSS;CXCL16;CYBA;DAB2;DISP2;DOK3;DPYSL2;DUSP6;ECHDC2;EFNA1;EPB41L2;EPB41L3;FABP5;FBLIM1;FGD2;FGL2;FGR;FPR1;FST;FTL1-PS1;FYB;GAS7;GMFG;GNAI2;GRK2;H2-AB1;H2-DMA;H2-DMB1;HCK;HCLS1;HK3;IER5;IFI205;IGSF6;IL13RA1;IL18;IL1B;IRF8;IRS2;KLHL8;LAIR1;LAPTM5;LPCAT2;LRRC25;LST1;LUC7L3;LY86;MAP3K8;MARCKS;MARCO;METRNL;MLXIPL;MPV17L;MS4A4D;MS4A6D;MSR1;MST1;MYH11;MYO1F;NAGK;NCF2;NCKAP1L;NFAM1;OGFRL1;PABPC4;PILRB1;PKM;PLCB2;PLD4;PLEKHO1;PREX1;PSTPIP2;PYCARD;RAB31;RAP2B;RBM47;REL;RGL1;RGS10;RGS2;RILPL2;RNASE6;RPS11;RPS24;S100A6;SAT1;SDC3;SDCBP;SELL;SLC11A1;SLC15A3;SLC25A37;SLC31A2;SLC7A7;SRGAP2;SRGN;STK17B;STK19;SYK;TBXAS1;TCIRG1;TENT5A;TET2;THEMIS2;TKT;TLCD2;TLR2;TMSB10;TNFAIP2;TSPO;TYROBP;UNC93B1;UTP23;VAMP8;VEGFA;VSIG4;WDFY4;WSB1;ZEB2;ZFHX3	ACOT9;ACSM2;ADAP2;AHR;AIF1;ANXA1;AP1S2;ARPC1B;ASAH1;ATP2B1;AXL;BAZ1A;BCL6;C1QA;C1QB;C1QC;C3AR1;CD14;CD163;CD4;CD44;CD5L;CD86;CD93;CFP;CKAP4;CLEC12A;CLN8;CNTRL;CRP;CSF1R;CTSC;CTSS;CXCL16;CYBB;CYP3A13;DDX21;DISP2;EMILIN2;EPB41L2;FABP5;FCER1G;FCGR3;FCGR4;FGR;FILIP1L;FMNL2;FOLR2;FPR1;FRMD4A;FRMD4B;FYB;GCA;GLIPR2;GRN;H6PD;HCK;HERPUD1;HK3;HMOX1;IER5;IFIT3;IFNGR1;IGSF6;IL13RA1;IL17RA;IL1RN;IL6RA;IRF8;ITGB2;ITIH3;ITSN1;JDP2;KCTD12;LAIR1;LAPTM5;LGMN;LITAF;LPCAT2;LRRC25;LRRFIP1;LST1;LY86;LYN;LYVE1;MAP3K8;MARCO;MEGF9;MERTK;MPEG1;MRC1;MS4A4D;MS4A6D;MSR1;MTSS1;MYH11;MYO1F;NCF2;NCKAP1L;NCOA4;NFAM1;NKTR;NLRP12;P2RY13;PABPC1;PABPC4;PAG1;PILRB1;PKM;PLD3;PLD4;PLEK;POU2F2;PRKCB;RAB31;RAP2B;RASSF2;RASSF4;RGL1;RGS1;RGS10;RGS2;RIPOR2;RNF144B;S100A8;S100A9;SAMHD1;SDC3;SKAP2;SLA;SLC11A1;SLC13A5;SLC15A3;SLC31A2;SLC43A2;SLC7A7;SNX10;SPI1;SPTLC2;STAT3;STK17B;STX7;SYK;TBXAS1;TENT5A;TGFBI;THBD;THEMIS2;TLR2;TNFRSF1B;TPP1;TYROBP;UCP2;VCAM1;VIM;VSIG4;VSIR;WASF2;WDFY4;WSB1;ZFP281;ZKSCAN1;ZMAT3	ACOT9;ACSM2;ADAP2;AGFG1;AHR;AIF1;ANXA1;AP1S2;APLP2;ARPC1B;ARRB2;ASAH1;ATP1B3;ATP2B1;ATP6V0B;AXL;BASP1;BCL6;BLVRB;C1QA;C1QB;C1QC;CALHM6;CALM2;CCDC88A;CD14;CD300E;CD37;CD44;CD52;CD5L;CD83;CD84;CD86;CDC42EP3;CELF2;CFD;CFP;CIITA;CKAP4;CLEC12A;COLGALT1;COTL1;CPM;CPPED1;CREG1;CSF1R;CTSB;CTSH;CTSS;CXCL12;CXCL16;CYBA;CYBB;CYFIP1;CYP4F18;DAB2;DPYSL2;DUSP6;ECHDC2;EFHD2;EPB41L2;EPB41L3;FBLIM1;FCER1G;FCGR3;FCGR4;FCGRT;FGD2;FGD4;FGL2;FILIP1L;FLT3;FMNL2;FOLR2;FRMD4A;FTL1-PS1;FYB;GAS7;GCA;GGPS1;GK;GLIPR2;GNAI2;GPAT3;GPT2;GPX1;GRK2;GZMB;H2-AB1;H2-DMA;H2-DMB1;HCK;HERPUD1;I830077J02RIK;ICOSL;IFI205;IFIT3;IFNGR1;IFNGR2;IGSF6;IL18;IL1B;IRF8;ITGAX;ITGB2;JARID2;JDP2;KCNAB2;KCTD12;KDM6B;KLF4;KLHL6;KLHL8;LAIR1;LAPTM5;LGALS1;LGMN;LIMS1;LIPA;LPCAT2;LRRK2;LTA4H;LUC7L3;LY86;MAF;MAFB;MAP3K8;MARCKS;MDM2;MEGF9;MERTK;METRNL;MFSD1;MIS18BP1;MLXIPL;MPP1;MPV17L;MRC1;MS4A7;MYH11;MYO1F;NAGK;NAMPT;NCF2;NCKAP1L;NFAM1;NKTR;NLRP3;NPC2;NSUN6;OGFRL1;P2RY13;PABPC1;PARVG;PHF8;PKM;PLCB2;PLD3;PLD4;PLEK;PLEKHO1;PLP2;PLTP;PLXDC2;PMAIP1;PPT1;PREX1;PRKCB;PRKCD;PTAFR;PTEN;PTK2B;PTPRE;PYCARD;RAB31;RAP2B;RASSF4;RBM25;RBM47;RGL1;RGS1;RGS10;RGS2;RHOG;RHOQ;RIPOR2;RNASE6;RNF130;RTN1;RTN3;S100A11;S100A6;S100A8;S100A9;SAMD5;SAMHD1;SAMSN1;SAT1;SCAMP2;SCIMP;SDC3;SDCBP;SECTM1A;SELENOO;SH2B3;SH3BGRL3;SLA;SLC11A1;SLC25A37;SLC31A2;SLC40A1;SLC43A2;SLC7A7;SOD2;SPI1;SRGAP2;SRGN;STK17B;STX7;SYK;TBXAS1;TCF7L2;TCIRG1;TENT5A;TET2;TGFBI;THEMIS2;TKT;TMEM127;TMSB10;TNFSF13B;TNRC6A;TPP1;TRPS1;TSPO;TTYH3;TYROBP;UCP2;UNC93B1;VCAM1;VEGFA;VIM;VSIG4;VSIR;VSTM4;WAS;WASF2;WDFY4;ZEB2;ZFP281;ZMAT3	ACOT9;ADAP2;AHR;AIF1;AP1S2;ARHGEF10L;ARPC1B;ARRB2;ASAH1;ASPG;AXL;BASP1;BCL6;BLVRB;C1QA;C1QB;C1QC;CALHM6;CALM2;CCDC88A;CD14;CD163;CD300E;CD37;CD52;CD55;CD5L;CD84;CEBPB;CELF2;CFD;CFP;CIITA;CKAP4;CLEC12A;COTL1;CRP;CSF1R;CSF3R;CTSB;CTSC;CTSS;CXCL12;CXCL16;CYBA;CYBB;CYP2A4;CYP3A13;DAB2;DISP2;EFHD2;EMILIN2;EPB41L3;FCER1G;FCGR3;FCGR4;FCGRT;FGD2;FGL2;FGR;FILIP1L;FOLR2;FPR1;FRMD4A;FYB;GADD45B;GCA;GLUL;GMFG;GNAI2;GPAT3;GPT2;GPX1;GRINA;GRN;H2-AB1;H2-DMA;H2-DMB1;HCK;HCLS1;HK3;ICOSL;IER5;IFNGR1;IFNGR2;IGSF6;IL13RA1;IL17RA;IL18;IL6RA;IRAK3;IRF8;ITGAX;ITGB2;ITIH3;JARID2;KDM6B;KLF4;KLHL6;LAIR1;LAPTM5;LGALS1;LGMN;LITAF;LONP2;LPCAT2;LRRC25;LRRK2;LST1;LY86;MAF;MAFB;MARCO;MERTK;METTL21A;MFSD1;MPEG1;MRC1;MS4A6D;MSR1;MYH11;MYO1F;NAGK;NAMPT;NCF2;NCKAP1L;NFAM1;NFKBIA;NPC2;P2RY13;PAG1;PARVG;PILRB1;PKM;PLBD1;PLCB2;PLD4;PLXDC2;PPT1;PREX1;PRKCB;PTPRE;PYCARD;RAB31;RAP2B;RASSF4;RBPJ;REL;RGL1;RGS10;RGS2;RHOG;RHOQ;RILPL2;RIPOR2;RTN1;S100A11;S100A6;S100A8;S100A9;SAMD5;SAT1;SDC3;SELENOO;SELL;SGK1;SH2B3;SH3BGRL3;SH3BP2;SLA;SLC11A1;SLC13A5;SLC15A3;SLC25A37;SLC31A2;SLC40A1;SLC43A2;SPI1;SPTLC2;SRGAP2;SRGN;STK17B;SYK;TBXAS1;TCIRG1;TGFBI;THEMIS2;TLCD2;TLR2;TMEM127;TMSB10;TNFRSF1B;TSPO;TTYH3;TYROBP;UCP2;UNC93B1;VAMP8;VCAM1;VIM;VSIG4;VSIR;VSTM4;WAS;WDFY4;ZC3H13;ZEB2;ZFHX3	ACTB;ANXA1;ARHGEF10L;ARPC1B;AXL;BASP1;CALM2;CCDC88A;CD37;CD4;CD83;CD86;CD93;CDC42EP3;CKAP4;COTL1;CPM;CXCR4;CYBA;DAB2;EFNA1;EPB41L2;EPB41L3;FABP5;FBLIM1;FGD2;FILIP1L;FKBP1A;FOLR2;FST;GADD45B;GCA;GLIPR2;GMEB1;GNAI2;GZMB;HBEGF;HMOX1;ICOSL;IER5;IFNGR1;IGSF6;IRF8;ITIH3;ITSN1;JARID2;JDP2;KCNAB2;KDM6B;KLF4;KLHL6;KLHL8;LGMN;LIMS1;LRRC25;LRRK2;LYVE1;MAP3K8;MARCKS;MARCO;MEGF9;MIS18BP1;MPP1;MSR1;MYH11;NLRP3;NSUN6;PABPC4;PARVG;PKM;PLD4;PLEKHO1;PLP2;PLXDC2;PSTPIP2;PYCARD;RAB31;RAP2B;RASSF4;RGL1;RGS10;RIPOR2;RNF144B;RPS11;S100A11;S100A6;S100A8;S100A9;SAMD5;SECTM1A;SGK1;SLA;SLC43A2;SLC7A7;SPI1;SPTLC2;SRGAP1;STK17B;STX7;SYK;TBXAS1;TENT5A;TET2;TGFBI;THBD;THBS1;TMSB10;TNFAIP2;TRPS1;TTYH3;UCP2;VCAM1;VIM;VMP1;VSTM4;WAS;WASF2;WDFY4;ZEB2	ACOT9;ACTB;ADAP2;AGFG1;AHR;AIF1;AP1S2;ARRB2;ASAH1;ATP2B1;AXL;BASP1;BAZ1A;BCL6;C3AR1;CCDC88A;CD163;CD300E;CD44;CD55;CD5L;CD84;CD93;CDC42EP3;CELF2;CFP;CKAP4;CLEC12A;CNTRL;CPM;CPPED1;CSF1R;CSF3R;CXCL12;CXCL16;CXCR4;CYBB;CYFIP1;CYP3A13;DDX21;DOK3;DPYSL2;EFNA1;EMILIN2;EPB41L2;EPB41L3;FBLIM1;FGD2;FGD4;FGL2;FGR;FILIP1L;FMNL2;FOLR2;FPR1;FRMD4A;FST;FYB;GAS7;GCA;GLUL;GNAI2;HBEGF;HCK;HCLS1;HMOX1;I830077J02RIK;ICOSL;IGSF6;IL13RA1;IL1B;IL6RA;IRAK3;IRS2;ITGB2;ITIH3;JARID2;KDM6B;KLF4;KLHL6;KLHL8;LAIR1;LAPTM5;LGALS1;LGMN;LIMS1;LPCAT2;LRRC25;LRRK2;LST1;LUC7L3;LY86;LYVE1;MAF;MAP3K8;MARCKS;MARCO;MEGF9;MERTK;MPV17L;MRC1;MS4A7;MYH11;NAMPT;NCKAP1L;NCOA4;NFAM1;OGFRL1;P2RY13;PABPC1;PARVG;PHACTR1;PHF8;PLBD1;PLD3;PLEK;PLP2;PLTP;PLXDC2;PMAIP1;POU2F2;PREX1;PRKCB;PSTPIP2;PTAFR;PTPRE;RAB31;RAP2B;RASSF4;RBM25;RBM47;RBPJ;REL;RGL1;RGS10;RHOQ;RIPOR2;ROCK1;SAMD5;SAMSN1;SDC3;SELL;SGK1;SLC13A5;SLC15A3;SLC25A37;SLC31A2;SLC40A1;SLC43A2;SLC7A7;SLCO2B1;SPI1;SPTLC2;SRGAP1;SRGAP2;SYK;TBXAS1;TCF7L2;TENT5A;TET2;TGFBI;THBS1;THEMIS2;TLR2;TMSB10;TNFAIP2;TNRC6A;TPP1;TRPS1;TTYH3;VIM;WASF2;WDFY4;ZC3H13;ZEB2;ZFHX3;ZFP281;ZKSCAN1;ZMAT3	ACADVL;ACOT9;ACTB;AHR;AIF1;ANXA1;AP1B1;AP1S2;ARPC1B;ASPG;ATP6V0B;ATP6V1B2;AXL;BASP1;BCL6;BLVRB;C1QA;C1QB;C1QC;C3AR1;CALHM6;CD14;CD163;CD300E;CD37;CD44;CD52;CD55;CD5L;CD84;CD86;CD93;CEBPB;CFP;CHRD;CIITA;CKAP4;CLEC12A;CLN8;CNPY3;COTL1;CPM;CSF1R;CSF3R;CTSH;CTSS;CXCL16;CYBA;CYBB;CYP3A13;DISP2;DOK3;EFHD2;EMILIN2;FCER1G;FCGR4;FCGRT;FGD2;FGD4;FGL2;FGR;FOLR2;FPR1;FRMD4A;GADD45B;GAS7;GLIPR2;GLUL;GMFG;GPT2;GPX1;GRB2;GRK2;GRN;H2-DMB1;H6PD;HBEGF;HCK;HCLS1;HERPUD1;HK3;HMOX1;IER5;IGSF6;IL13RA1;IL17RA;IL1B;IL6RA;IRAK3;IRF8;ITGB2;ITIH3;KCTD12;KLHL6;KLHL8;LAIR1;LAPTM5;LGALS1;LGMN;LIMS1;LPCAT2;LRRC25;LST1;LTA4H;LY86;LYN;LYVE1;MAP3K8;MARCKS;MARCO;MERTK;METRNL;METTL21A;MFSD1;MFSD4B1;MGAT1;MPEG1;MPP1;MRC1;MS4A6D;MS4A7;MTSS1;MYO1F;NAMPT;NCF2;NCKAP1L;NCOA4;NFAM1;NFKBIA;NLRP3;NPC2;OAZ1;P2RY13;PAG1;PARVG;PHACTR1;PILRB1;PKM;PLBD1;PLD3;PLD4;PLEK;PLEKHO1;PLIN5;PLTP;PMAIP1;POU2F2;PREX1;PRKCB;PSAP;PTAFR;PTK2B;RAB31;RAP2B;RASSF2;RASSF4;RGL1;RHOG;RHOQ;RILPL2;RIPOR2;RPS11;S100A6;S100A9;SAMSN1;SCAMP2;SCIMP;SDC3;SDCBP;SH2B3;SLA;SLC11A1;SLC13A5;SLC15A3;SLC31A2;SLC40A1;SLC43A2;SLC7A7;SLCO2B1;SNX10;SPI1;SPTLC2;SYK;TALDO1;TBXAS1;TCIRG1;TGFBI;THBD;THBS1;THEMIS2;TKT;TLR2;TNFAIP2;TNFRSF1B;TRPS1;TSPO;TTYH3;TYROBP;UCP2;UNC93B1;VCAM1;VIM;VSIG4;VSIR;VSTM4;WAS;WDFY4	AHR;AIF1;ANXA1;AP1S2;ASPG;ATP1B3;ATP6V0B;AXL;C1QA;C1QB;C1QC;C3AR1;CALHM6;CCDC69;CD14;CD163;CD300E;CD37;CD44;CD52;CD55;CD5L;CD84;CD86;CD93;CDC42EP3;CELF2;CFP;CKAP4;CLEC12A;CNTRL;COLGALT1;CPM;CSF1R;CSF3R;CSGALNACT2;CTSB;CTSH;CTSS;CXCL16;CXCR4;CYBA;CYBB;CYP3A13;CYP4F18;DAB2;DISP2;DOK3;DPYSL2;ECHDC2;EMILIN2;EPB41L2;FBLIM1;FCER1G;FCGR3;FCGR4;FCGRT;FGD2;FGL2;FGR;FILIP1L;FOLR2;FPR1;FRMD4A;FYB;GMFG;GPAT3;GPT2;H2-DMB1;HCK;HCLS1;HERPUD1;HK3;HMOX1;ICOSL;IER3;IER5;IFIT3;IGSF6;IL13RA1;IL1B;IL1RN;IL6RA;ITGAX;ITGB2;KCTD12;LAIR1;LAPTM5;LGALS1;LGMN;LIMS1;LPCAT2;LRRC25;LST1;LY86;LYVE1;MAF;MAFB;MARCKS;MARCO;METRNL;MFSD4B1;MPEG1;MPV17L;MRC1;MS4A4D;MS4A6D;MSR1;MTSS1;NAMPT;NCKAP1L;NFAM1;NPC2;OAZ1;P2RY13;PABPC1;PAG1;PARVG;PDK4;PKM;PLD4;PLEKHO1;PLIN5;PLXDC2;POU2F2;PREX1;PRKCB;PYCARD;RAB31;RAP2B;RASSF4;REL;RGL1;RGS10;RGS2;RHOG;RHOQ;RILPL2;RIPOR2;ROCK1;S100A8;S100A9;SAMHD1;SAT1;SDC3;SELL;SGK1;SH2B3;SH3BGRL3;SKAP2;SLA;SLC11A1;SLC25A37;SLC40A1;SLC43A2;SNX10;SPI1;SRGN;STK17B;STX7;TBXAS1;TCF7L2;TCIRG1;TGFBI;THBD;THEMIS2;TKT;TLR2;TNFRSF1B;TNRC6A;TSPO;TTYH3;TYROBP;VAMP8;VCAM1;VIM;VSIG4;VSIR;VSTM4;WAS;WDFY4;WSB1;ZEB2;ZFP281			ACTB;ADAP2;AGFG1;AHR;AIF1;ANXA1;AP1S2;AP2A2;APLP2;ARHGEF10L;ARPC1B;ASAH1;ATP1B3;ATP2B1;ATP6AP1;ATP6V1B2;AXL;BASP1;BCL6;BLVRB;C1QA;C1QB;C1QC;C3AR1;C5AR1;CALD1;CALHM6;CALM2;CD14;CD163;CD300E;CD44;CD52;CD55;CD5L;CD83;CD84;CD86;CD93;CDC42EP3;CEBPB;CELF2;CFP;CIITA;CKAP4;CLEC12A;CLN8;COTL1;CPPED1;CREG1;CRP;CSF1R;CSGALNACT2;CTSB;CTSC;CTSH;CTSS;CXCL12;CXCL16;CXCR4;CYBA;CYBB;CYP2A4;CYP3A13;DAB2;ECHDC2;EMILIN2;EPB41L2;EPB41L3;FBLIM1;FCER1G;FCGR3;FCGR4;FCGRT;FGD2;FGD4;FGL2;FGR;FILIP1L;FKBP1A;FMNL2;FOLR2;FPR1;FRMD4A;FRMD4B;FST;FTL1-PS1;FYB;GADD45B;GAS7;GCA;GGPS1;GK;GLIPR2;GLUL;GNA13;GNAI2;GPX1;GRB2;GRK2;H2-AB1;H2-DMA;H2-DMB1;H6PD;HBEGF;HCK;HCLS1;HERPUD1;HK3;HMOX1;IER5;IFIT3;IFNGR1;IFNGR2;IGSF6;IL13RA1;IL18;IL1B;IL1RN;IRF8;IRS2;ITGB2;ITSN1;JDP2;KCTD12;KLF4;KLHL6;KLHL8;LGALS1;LGMN;LIMS1;LIPA;LITAF;LONP2;LPCAT2;LRRC25;LRRFIP1;LRRK2;LST1;LTA4H;LUC7L3;LY86;LYN;MAF;MAFB;MAP3K8;MARCKS;MDM2;MEGF9;MERTK;METRNL;MFSD4B1;MLXIPL;MPEG1;MPP1;MPV17L;MRC1;MS4A4D;MS4A7;MSR1;MST1;MYO1F;NAMPT;NCF2;NCKAP1L;NCOA4;NFAM1;NFKBIA;NPC2;NSUN6;OAZ1;P2RY13;PABPC1;PAG1;PARVG;PDK4;PHACTR1;PHF8;PILRB1;PKM;PLBD1;PLD4;PLEK;PLEKHO1;PLTP;POU2F2;PPT1;PREX1;PRKCB;PRKCD;PSAP;PSTPIP2;PTEN;PTK2B;PTPRE;PYCARD;RAB31;RAP2B;RASSF2;RBM25;RBM47;RBPJ;REL;RGL1;RGS1;RGS10;RGS2;RHOG;RHOQ;RILPL2;RNF130;RNF144B;ROCK1;RPS11;RTN3;S100A10;SAMD5;SAMSN1;SAT1;SCIMP;SDC3;SDCBP;SELENOO;SELL;SGK1;SH2B3;SKAP2;SLA;SLC11A1;SLC15A3;SLC25A37;SLC31A2;SLC40A1;SLCO2B1;SMAP2;SOD2;SPI1;SPTLC2;SRGAP2;SRGN;STK17B;STX7;SYK;TBXAS1;TCF7L2;TCIRG1;TGFBI;THBD;THBS1;THEMIS2;TKT;TLCD2;TLR2;TMEM127;TMSB10;TNFAIP2;TNFRSF1B;TNRC6A;TTYH3;TYMP;TYROBP;UCP2;UNC93B1;USP15;VCAM1;VEGFA;VMP1;VSIG4;WAS;WASF2;WDFY4;WSB1;ZC3H13;ZEB2;ZFHX3;ZMAT3	ACOT9;ADAP2;AGFG1;AHR;AIF1;ANXA1;AP1S2;ARPC1B;ARRB2;ASAH1;ATP2B1;ATP6V1B2;AXL;BASP1;BCL6;C1QA;C1QB;C1QC;C3AR1;C5AR1;CALHM6;CALM2;CCDC88A;CD37;CD4;CD44;CD52;CD83;CD84;CD86;CD93;CDC42EP3;CIITA;CKAP4;CLEC12A;CNTRL;COLGALT1;COTL1;CPPED1;CSF3R;CSGALNACT2;CTSB;CTSS;CXCL16;CXCR4;CYBA;CYBB;CYFIP1;CYP3A13;DOK3;ECHDC2;EPB41L2;EPB41L3;FBLIM1;FCER1G;FCGR3;FCGR4;FGD2;FGL2;FILIP1L;FKBP1A;FLT3;FMNL2;FRMD4A;FST;FYB;GADD45B;GAS7;GCA;GLIPR2;GMEB1;GMFG;GNAI2;GPAT3;GPNMB;GPT2;GRB2;GRN;H2-AB1;H2-DMA;H2-DMB1;HBEGF;HCLS1;HMOX1;I830077J02RIK;ICOSL;IER3;IER5;IFI205;IFIT3;IFNGR1;IFNGR2;IGSF6;IL1RN;IRAK3;IRF8;ITGAX;ITGB2;ITIH3;JARID2;JDP2;KCNAB2;KCTD12;KDM6B;KLF4;KLHL6;LAIR1;LAPTM5;LGALS1;LGMN;LIMS1;LPCAT2;LRRC25;LRRFIP1;LRRK2;LUC7L3;LY86;LYVE1;MAF;MAP3K8;MARCKS;MARCO;MDM2;MEGF9;METRNL;METTL21A;MPEG1;MPP1;MPV17L;MS4A6D;MS4A7;MSR1;MYH11;MYO1F;NAGK;NAMPT;NAP1L1;NCF2;NCKAP1L;NSUN6;OGFRL1;PABPC1;PABPC4;PARVG;PKM;PLCB2;PLD3;PLD4;PLEK;PLEKHO1;PLXDC2;PMAIP1;PPT1;PREX1;PRKCB;PRKCD;PTAFR;PTPRE;PYCARD;RAB31;RAP2B;RASSF4;RBM25;RBPJ;REL;RGS1;RGS10;RGS2;RHOQ;RILPL2;RIPOR2;RNASE6;RNF130;ROCK1;RPS24;S100A11;S100A6;SAMD5;SAMHD1;SAMSN1;SAT1;SDCBP;SECTM1A;SELL;SGK1;SH3BGRL3;SH3BP2;SKAP2;SLA;SLC11A1;SLC13A5;SLC15A3;SLC25A37;SLC43A2;SLC7A7;SNX10;SPI1;SPTLC2;SRGAP1;SRGAP2;SRGN;STK17B;STK19;STX7;SYK;TBXAS1;TET2;TGFBI;THBS1;THEMIS2;TLR2;TMSB10;TNRC6A;TPP1;TRPS1;TTYH3;TYROBP;UCP2;UTP23;VCAM1;VIM;VSTM4;WAS;WASF2;WDFY4;ZC3H13;ZEB2;ZFHX3;ZMAT3	ACOT9;ADAP2;AHR;AIF1;AP1S2;AP2A2;ARPC1B;ATP1B3;ATP6AP1;AXL;BASP1;BAZ1A;BLVRB;C1QA;C1QB;C1QC;C3AR1;C5AR1;CALHM6;CD14;CD300E;CD44;CD52;CD55;CD5L;CD83;CD84;CD86;CEBPB;CELF2;CFP;CIITA;CLEC12A;CLN8;CMTM6;CNPY3;CNTRL;COTL1;CRP;CSF1R;CSF3R;CSGALNACT2;CTSC;CTSS;CXCL16;CXCR4;CYBA;CYBB;DDX21;DOK3;DPYSL2;DUSP6;EMILIN2;EPB41L3;FABP5;FBLIM1;FCER1G;FCGR3;FCGR4;FCGRT;FGD2;FGL2;FGR;FILIP1L;FKBP1A;FMNL2;FOLR2;FPR1;FRMD4B;FST;FYB;GADD45B;GAS7;GK;GLIPR2;GLUL;GMEB1;GPAT3;GRK2;GRN;GZMB;H2-AB1;H2-DMA;H2-DMB1;H6PD;HCK;HCLS1;HK3;IER3;IER5;IFNGR1;IGSF6;IL17RA;IL1B;IL6RA;IRAK3;IRS2;ITGB2;ITSN1;JDP2;KCNAB2;KCTD12;KLF4;KLHL8;LAIR1;LAPTM5;LGMN;LIPA;LITAF;LONP2;LPCAT2;LRRC25;LRRK2;LST1;LUC7L3;LY86;LYN;MAFB;MAP3K8;MARCO;METRNL;MPEG1;MRC1;MS4A4D;MS4A6D;MSR1;MYO1F;NAP1L1;NCF2;NCKAP1L;NCOA4;NFAM1;NKTR;NLRP12;NLRP3;NR4A2;P2RY13;PABPC1;PAG1;PDK4;PHC2;PHF8;PILRB1;PKM;PLBD1;PLCB2;PLD4;PLEK;PLEKHO1;PLIN5;PLTP;PLXDC2;PMAIP1;POU2F2;PREX1;PRKCB;PSAP;PYCARD;RAB31;RAP2B;RASSF2;RASSF4;REL;RGS1;RGS10;RGS2;RHOG;RNASE6;RNF144B;S100A10;S100A11;SAMHD1;SCAMP2;SCIMP;SDC3;SH3BGRL3;SLA;SLC11A1;SLC15A3;SLC7A7;SPI1;SPTLC2;SRGN;STAT3;STK17B;STX7;SYK;TALDO1;TBXAS1;TET2;THBD;THBS1;THEMIS2;TLCD2;TMEM127;TNFAIP2;TNFRSF1B;TRPS1;TYMP;TYROBP;UCP2;UNC93B1;USP15;VCAM1;VMP1;VSIG4;VSIR;WAS;WDFY4;ZC3H13;ZFHX3;ZMAT3
Endothelial	-6.38167	1.67735	-5.00774	-1.44996	-1.65266	1.55545	-3.77004	3.10201	4.06673	-5.32425	-7.20097	-1.83186	-4.22574	1.51395	-4.05905	3.79792	3.56532	0	0	0	0.117906	0.0328698	0.0758274	0	0	0	0	0	0	0.0180919	0	0.110973	0	0	0	0	ABCG1;ABI3BP;ACKR3;ACTN1;ACVRL1;ADAM15;ADAMTS1;ADAMTS9;ADCY4;ADD3;ADGRF5;ADGRG1;ADGRG6;ADGRL4;ADM;AKAP12;ANGPT2;ANXA1;ANXA2;APOLD1;APP;AQP1;ARAP3;ARGLU1;ARHGAP23;ARHGAP31;ARHGEF7;AVPI1;BCAM;BMP4;BTNL9;C1QTNF1;CALCRL;CALU;CASKIN2;CAV1;CAV2;CAVIN1;CAVIN2;CCDC50;CCM2L;CD320;CD34;CD55;CD93;CDC42EP3;CDH13;CDH5;CDKN1A;CEBPD;CEMIP2;CFP;CHSY1;CLDN5;CLEC14A;CLEC4G;CLIC4;CNKSR3;CNN3;COL3A1;COL4A1;COL4A2;COL6A2;COL8A1;CPE;CPNE2;CRIP2;CRTAP;CSNK1E;CSRP1;CYYR1;DAB2;DLC1;DLL1;DNASE1L3;DPYSL3;DSTN;DUSP5;DUSP6;DYSF;ECM1;EDNRB;EFNB2;EGFL7;EHD2;EHD3;EHD4;ELK3;EMCN;EMP1;ENG;EPB41L2;EPHB4;EPOR;ERG;ESAM;ETS2;EXOC3L2;FAM167B;FAM43A;FBLN2;FCGR3;FGD5;FHL1;FILIP1;FILIP1L;FKBP1A;FLT1;FLT4;FSCN1;FXYD6;GATA4;GIMAP4;GIMAP8;GJA1;GJA4;GJA5;GM13889;GNAI2;GNG11;GPM6A;GPR182;GRB10;HDAC7;HECW2;HEG1;HERC1;HES1;HIC1;HPCAL1;ICAM1;IGFBP3;IGFBP7;IL33;INMT;INPP1;ITGA5;ITGA6;ITGA9;ITM2A;JAM2;JAM3;KCTD12;KCTD20;KDM6B;KDR;KLF2;KLF4;KLF7;KLF9;LAMB2;LDB2;LGMN;LIMCH1;LMO2;LRRC32;LTBP4;LUZP1;LYVE1;MAF;MAN1C1;MAPK7;MARCKS;MARCKSL1;MAST4;MATN2;MCAM;MDK;ME2;MECOM;MEF2C;MEIS2;MGP;MID1;MMRN1;MMRN2;MRC1;MYADM;MYCT1;MYO1C;NAMPT;NASP;NAV1;NCOA7;NDRG1;NEDD9;NES;NID1;NOP56;NOS3;NOSTRIN;NPL;NPR1;NR2F1;NRN1;OIT3;PALM;PAPSS2;PCDH12;PCDH17;PCGF2;PDGFB;PDK4;PDLIM1;PEA15A;PEAK1;PECAM1;PGM5;PHACTR2;PIEZO2;PLAC8;PLAT;PLEKHG1;PLPP1;PLSCR4;PLVAP;PLXNA2;PLXND1;POSTN;PPFIBP1;PRCP;PREX2;PRICKLE2;PRSS23;PTGIS;PTGS1;PTPN12;PTPN14;PTPRB;PTPRM;PXDN;PXN;RAMP2;RAPGEF5;RASIP1;RBMS3;RELN;RFK;RHOJ;RIPOR1;ROBO4;RPGR;RPS6KA2;RSPO3;S100A16;SEC14L1;SELENON;SELP;SEMA3F;SEMA6A;SERPINE1;SERPINH1;SGK1;SGSM1;SH2D3C;SHANK3;SHE;SHROOM4;SKI;SLC20A1;SLC7A1;SLC7A8;SLC9A3R2;SMAD6;SMTN;SNRK;SNTB2;SOGA1;SOX17;SOX18;SOX7;SPARC;SPARCL1;SPRY1;SPRY4;SRGAP1;ST6GALNAC3;STAB1;STAB2;TAGLN2;TAL1;TCERG1;TCF4;TCF7L1;TCIM;TCN2;TEK;TFPI;TGFBR3;THBD;TIAM1;TIE1;TIMP2;TINAGL1;TLR4;TM4SF1;TMEM37;TMEM44;TMEM47;TMOD3;TMSB10;TMTC1;TRP53I11;TSPAN14;TSPAN18;TSPAN7;TTC28;TUBA1A;TUBB4B;TUBB6;UACA;UGCG;VASH1;VCAM1;VIM;VWF;WSB1;WWTR1;YBX3;YWHAE;ZEB2;ZFP160;ZFP462	ABCG1;ABLIM1;ACP5;ACVRL1;ADAM15;ADAMTS9;ADGRG1;ADGRG6;AHNAK;ANGPT2;ANXA1;ANXA2;APOLD1;APP;AVPI1;B4GALT5;BCAM;BGN;BMP4;BST2;CAVIN1;CD320;CD34;CDC42EP3;CEBPD;COL3A1;COL4A1;COL4A2;COL6A2;COL8A1;CRIM1;CRTAP;CSRP1;CTNNAL1;CXCL12;DKK3;DLL1;DPYSL2;DPYSL3;EHD2;EMP1;EMP2;FAM107A;FBLN2;FCGRT;FGF2;FGFR1;FKBP1A;FOSL2;FRMD8;FZD4;GAS6;GJA1;GM13889;GNG11;GPM6A;GPX3;GRB10;GSN;HDAC7;HIC1;ICAM1;ID1;IGFBP4;IGFBP7;IL33;INMT;ITGA6;JUNB;JUND;KLF4;LAMB2;LIMCH1;LMNA;LMO2;LTBP4;MAFF;MAN1C1;MATN2;MECOM;MYH10;MYOF;NAMPT;NAV1;NEDD9;NES;NFKBIA;NID1;NPDC1;NUAK1;NXPE3;OAZ2;PALM;PCDH17;PDGFB;PIM3;PRICKLE2;PRSS23;PTGIS;PTPN14;PXDN;RHOJ;SELENON;SERPINB6B;SERPINH1;SGK1;SH2D3C;SLC20A1;SLC7A1;SMAD6;SMTN;SOGA1;SOX17;SPARC;SPARCL1;SPRY1;SSH1;SULF2;SYNPO;TAGLN2;TBC1D4;TGFBR2;TIAM1;TIE1;TIMP2;TIMP3;TM4SF1;TMCC3;TMEM204;TMEM256;TMEM37;TMSB10;TMTC1;TOX2;TRIOBP;TSC22D1;TTC28;TUBB6;VASH1;VIM;VWF;ZFP462	ABI3BP;ADAMTS9;ADCY4;ADD3;ADGRF5;ADGRG1;ADGRG6;ADGRL4;ADM;AHCTF1;AHNAK;ANGPT2;ANKRD11;APP;ARGLU1;ARHGAP29;ARHGAP31;ARID5B;ARL15;ARL4A;ASAP1;ATP1B3;B2M;BCAM;BDP1;BGN;BMPR2;BMYC;BTNL9;C1QTNF1;C5AR2;C7;CALCRL;CAMSAP2;CAV1;CAVIN2;CD300LG;CD55;CD93;CDC42EP3;CDH13;CDH5;CDKN1A;CEMIP2;CEP170;CFLAR;CHSY1;CLEC14A;CLEC1B;CLEC4G;CLIC4;CRIP2;CUL4B;CXCL9;CYB5R3;CYYR1;DAB2;DCUN1D3;DENND4C;DLC1;DNASE1L3;DNTTIP2;DPYSL2;DPYSL3;DUSP6;DYSF;ECM1;EDNRB;EEA1;EFNB2;EHD2;EHD3;EIF4G3;ELK3;EMCN;EPAS1;EPB41L2;ERG;EXOC3L2;F8;FBLN2;FCHSD2;FGD5;FHL1;FILIP1;FILIP1L;FLT1;GALNT15;GIMAP4;GIMAP8;GJA1;GOLGA4;GPM6A;GPR182;HECW2;HEG1;HES1;HIF1A;HIPK2;HSP90AB1;HSP90B1;HSPB1;ID1;ID3;IGFBP3;IGFBP7;IL1R1;IL6ST;INMT;IRAK3;ITGA9;IVNS1ABP;JAM2;JMJD1C;KDR;KLF7;KRAS;LAMB2;LDB2;LIMCH1;LRRC32;LUZP1;MACF1;MAF;MAP3K6;MAST4;MATN2;MCC;ME2;MECOM;MEIS2;MMRN2;MRC1;MS4A6D;MYCT1;MYOF;NAV1;NCOA7;NDRG1;NEDD9;NOLC1;NOS3;NPR1;NRIP1;NTN4;NXPE3;OIT3;OMD;OSMR;PALM;PALMD;PCDH12;PCGF2;PDK4;PEAK1;PECAM1;PHACTR2;PHF10;PIEZO2;PLEKHG1;PLK2;PLPP1;PLSCR4;PLTP;POSTN;PPP1R15A;PREX2;PRICKLE2;PTPN14;PTPRB;PTPRM;PXDN;RAI14;RALA;RAMP2;RAPGEF5;RBBP6;RBMS3;RELN;RHOJ;ROCK2;RPS6KA2;RSPO3;S100A10;SEMA6A;SERPINB6B;SGSM1;SHE;SLC9A3R2;SOX18;SPARC;SPARCL1;SPRY1;SPRY4;SPTBN1;SRGAP1;ST6GALNAC3;STOM;SULF2;TANC1;TCF7L1;TCF7L2;TEK;TFPI;TFPI2;TIMP2;TIMP3;TINAGL1;TLR4;TMEM44;TMEM47;TMOD3;TMSB10;TMTC1;TNFSF10;TNS1;TOP1;TSPAN18;TSPAN7;TUBA1A;UACA;UPP1;VASH1;VCAM1;YWHAE;ZEB1;ZEB2;ZFP160;ZFP451;ZMYND8	ABI3BP;ABLIM1;ACP5;ACTN1;ACVRL1;ADAM9;ADAMTS1;ADD3;ADGRF5;ADGRG1;ADGRL2;ADGRL4;AFF4;AHNAK;ALPL;ANKRD11;ANKS1;ANPEP;ANXA1;ANXA2;APP;AQP1;ARGLU1;ARHGAP23;ARHGAP29;ARHGAP31;ARHGEF7;ARL15;ARL4A;ARSG;ASAP1;B2M;B4GALT1;BCAM;BDP1;BGN;BHLHE40;BMP4;BMPR2;BMYC;BSDC1;BTNL9;C1QTNF1;CALCRL;CALU;CASKIN2;CAV1;CAVIN1;CCDC50;CCM2L;CD14;CD151;CD300LG;CD34;CD36;CD4;CD55;CD59A;CD9;CD93;CDC37;CDC42BPB;CDC42EP3;CDC42EP4;CDH13;CDH5;CDK17;CFLAR;CGNL1;CHD7;CLEC14A;CLEC1B;CLEC3B;CLEC4G;CMIP;CNKSR3;CNN3;COL15A1;COL3A1;COL4A1;COL4A2;COL6A2;CPE;CPNE2;CRTAP;CSRNP1;CSRP1;CXCL12;CXCL16;CXCL9;CYB5R3;DAAM1;DAB2;DENND4C;DKK3;DLC1;DNASE1L3;DNMBP;DNTTIP2;DOCK9;DSTN;DYSF;ECE1;EDNRB;EEA1;EFNB1;EFNB2;EHD2;EHD3;EHD4;EIF4G3;EIF5B;ELK3;EMCN;EMP1;EMP2;EPAS1;EPB41L2;EPHB4;EPOR;ERG;ETS2;F2R;F8;FAM167B;FAM43A;FCGRT;FCHSD2;FGD5;FGFR1;FHL1;FILIP1L;FKBP1A;FLT1;FLT4;FNIP2;FRMD8;FZD4;GALNT1;GAS2L1;GAS6;GATA4;GIMAP4;GJA1;GNAI2;GNAS;GOLGA4;GOLGB1;GSN;HECW2;HEG1;HERC1;HES1;HIF1A;HIPK2;HPCAL1;HSP90AB1;HSP90B1;HSPB1;HYAL2;ICAM1;ID3;IGFBP4;IGFBP7;IL6ST;INMT;INPP1;INSR;ITGA5;ITGA6;ITGA9;ITM2B;ITPKC;IVNS1ABP;JAM2;JMJD1C;JUNB;JUND;KCTD12;KCTD20;KDM6B;KDR;KLF2;KLF3;KLF7;KLF9;KRAS;LAMB2;LDB2;LIFR;LIMA1;LIMS2;LMO2;LPAR6;LRRC32;LUZP1;MACF1;MAFF;MAN1C1;MAPK7;MARCKSL1;MAST4;MATN2;MCC;ME2;MEF2C;MEIS2;MGP;MIDN;MMRN2;MRC1;MS4A6D;MXD4;MYADM;MYCT1;MYH10;MYO1C;MYO6;NAMPT;NCL;NDRG1;NEDD9;NES;NFATC1;NFIB;NFKBIZ;NID1;NISCH;NOS3;NOSTRIN;NPDC1;NR2F2;NR5A2;NRIP1;NRN1;NRP1;NRP2;NTN4;OAZ2;OIT3;OMD;OSMR;PALM;PALMD;PAPSS2;PARP14;PARVA;PCDH12;PCGF2;PDE7B;PDK4;PDLIM1;PDLIM5;PEA15A;PEAK1;PELI2;PGM5;PHACTR2;PKIG;PLCB1;PLEC;PLEKHG1;PLK2;PLPP1;PLPP3;PLSCR4;PLTP;PLXNA2;POSTN;PPFIBP1;PPP1R15A;PRCP;PREX2;PRKAR1A;PRKD3;PRSS23;PTGIS;PTPN1;PTPN12;PTPRB;PTTG1IP;PVR;PXDN;PXN;RAI14;RALA;RAPGEF5;RASAL2;RBBP6;RBM17;RBM25;RBMS1;RDX;RFK;RIPOR1;RNF115;ROBO4;ROCK2;RRBP1;RSPO3;S100A10;S1PR1;SASH1;SBNO2;SDCBP;SEC14L1;SELP;SEMA3F;SEMA6A;SERPINB6B;SH2D3C;SHE;SKI;SLC20A1;SLC25A37;SLC7A8;SLC9A3R2;SLCO2A1;SMAD6;SNRK;SNTB2;SNX5;SNX9;SOCS3;SORBS1;SOX18;SPAG9;SPARC;SPARCL1;SPRY1;SPRY4;SPTAN1;SPTBN1;SSH1;STAB2;STOM;STX12;SULF2;SWAP70;SYNPO;TACC1;TAGLN2;TANC1;TBC1D4;TCERG1;TCF7L1;TCF7L2;TEK;TFPI;TFPI2;TGFBR2;TGM2;THBD;TIAM1;TIE1;TIMP2;TIMP3;TINAGL1;TM4SF1;TMCC3;TMEM44;TMEM51;TMOD3;TNS1;TNS2;TOP1;TRIM56;TRIOBP;TRP53I11;TSC22D1;TSC22D2;TSPAN14;TSPAN7;TUBB4B;TUBB6;UACA;UPP1;VCL;VIM;VWA1;WDR43;WWTR1;YBX3;YES1;YWHAE;ZCCHC24;ZEB1;ZEB2;ZFP160;ZFP451;ZMYND8	ABCG1;ABI3BP;ACTN1;ACVRL1;ADAM9;ADAMTS1;ADCY4;ADD3;ADGRF5;ADGRG1;ADGRL2;ADGRL4;AFF4;AHCTF1;AHNAK;AKAP12;ANKRD11;ANKS1;ANPEP;APOLD1;AQP1;ARAP3;ARHGAP23;ARHGAP31;ARHGEF7;ARL4A;ARSG;ASAP1;ATP13A3;BCAM;BHLHE40;BMPR2;BNIP3L;BSDC1;BTNL9;C1QTNF1;CALCRL;CALU;CASKIN2;CAV1;CAVIN1;CCM2L;CD14;CD300LG;CD34;CD36;CD4;CD55;CD93;CDC42BPB;CDC42EP3;CDH13;CDH5;CDK17;CEMIP2;CGNL1;CHD7;CHSY1;CLDN5;CLEC14A;CLEC1B;CLEC3B;CLEC4G;CLIC4;CMIP;CNKSR3;CNN3;COL15A1;CPE;CPNE2;CSNK1E;CTNNAL1;CUL4B;CXCL12;DAAM1;DAB2;DENND4C;DLC1;DNASE1L3;DNMBP;DNTTIP2;DOCK9;DSTN;ECE1;EDNRB;EEA1;EHD3;EHD4;EMCN;EPAS1;EPB41L2;EPHB4;EPOR;ERG;ESAM;ETS2;F2R;F8;FAM167B;FAM43A;FBLN2;FCGR3;FGD5;FGFR1;FHL1;FILIP1L;FLT1;FLT4;FNDC3B;FNIP2;FZD4;GALNT1;GALNT15;GAS2L1;GAS6;GATA4;GIMAP4;GIMAP8;GJA1;GOLGA4;GOLGB1;GRB10;HECW2;HEG1;HERC1;HIF1A;HIPK2;HPCAL1;HSP90B1;HYAL2;ID3;IL33;IL4RA;INPP1;INSR;ITGA6;ITGA9;IVNS1ABP;JAM2;JMJD1C;KCTD20;KDM6B;KDR;KLF3;KLF7;KLF9;LAMB2;LAPTM4B;LDB2;LIFR;LIMA1;LMO2;LUZP1;LYVE1;MACF1;MAN1C1;MAPK7;MAST4;MCC;ME2;MEF2C;MEIS2;MIDN;MMRN2;MRC1;MYCT1;MYH10;MYO1C;NAMPT;NAV1;NDRG1;NFATC1;NFIB;NFKBIZ;NISCH;NR2F2;NR5A2;NRIP1;NRN1;NRP1;NRP2;NTN4;OAZ2;OIT3;OMD;OSMR;PALM;PALMD;PAPSS2;PARP14;PCDH12;PDE7B;PDK4;PDLIM5;PEAK1;PELI2;PHACTR2;PIM3;PKIG;PLEKHG1;PLK2;PLPP1;PLPP3;PLSCR4;PLTP;PLXND1;PPFIBP1;PPP1R15A;PRCP;PREX2;PRKD3;PRSS23;PTGS1;PTPN12;PTPRB;PXDN;PXN;RAPGEF5;RASAL2;RBBP6;RBM17;RBM25;RBMS1;RDX;RFK;RIPOR1;RNF115;RRBP1;S1PR1;SASH1;SBNO2;SDCBP;SEMA3F;SEMA6A;SERPINB6B;SGK1;SHANK3;SHE;SKI;SLC25A37;SLC7A8;SLC9A3R2;SMAD6;SNTB2;SNX5;SNX9;SORBS1;SPAG9;SPRY1;SPTBN1;SSH1;STAB2;STX12;SWAP70;SYNPO;TACC1;TBC1D4;TCERG1;TCF7L1;TCIM;TEK;TFPI;TFPI2;TGFBR2;THBD;TIAM1;TIMP2;TM4SF1;TMCC3;TMOD3;TNFSF10;TNS1;TNS2;TOP1;TRIM56;TSC22D1;TSC22D2;TSPAN14;TSPAN7;UACA;VCL;VIM;WDR43;WWTR1;YES1;ZEB1;ZEB2;ZFP160;ZFP451	ADAM9;ADGRF5;ADGRG1;ADGRL2;ADGRL4;AFF1;AFF4;AHCTF1;ALPL;ANGPTL4;ANKRD11;ANKS1;ANPEP;ARHGEF7;ARL15;ARL4A;ATP13A3;ATP1A1;B2M;BAZ1A;BDP1;BMPR2;BMYC;BNIP3L;BSDC1;C1QTNF1;CAMSAP2;CAV1;CD36;CD9;CD93;CDC42EP4;CDH13;CDKN1A;CEBPD;CEMIP2;CGNL1;CHD7;CMIP;CNKSR3;COL4A1;COL4A2;CRIM1;CRIP2;CXCL12;CYYR1;DCUN1D3;DDX21;DDX3Y;DENND4C;DNMBP;DNTTIP2;DSTN;ECE1;EDNRB;EEA1;EIF4G3;EIF5B;EPAS1;ETS2;F2R;F8;FAM107A;FCGR3;FCGRT;FCHSD2;FLNB;FLT1;FLT4;FNDC3B;FNIP2;FZD4;GNAS;GOLGA4;GOLGB1;HECW2;HEG1;HERC1;HIF1A;HIPK2;HSP90B1;HSPB1;ID1;IGFBP4;IL1R1;IL33;IL4RA;IL6ST;INPP1;INSR;ITM2B;IVNS1ABP;JAM2;JMJD1C;KLF2;KLF9;KRAS;LAPTM4B;LIMA1;LIMS2;MACF1;MAFF;MAP3K6;MAST4;MRC1;MYADM;MYO10;MYOF;NAMPT;NCL;NFATC1;NFIA;NFKBIA;NOSTRIN;NR5A2;NRIP1;NRP1;NRP2;OIT3;OMD;OSMR;PALMD;PARP14;PARVA;PDE7B;PDK4;PDLIM5;PEAK1;PECAM1;PIM3;PLCB1;PLPP1;PLPP3;PLTP;PPP1R15A;PREX2;PTPN1;PTPN12;PTPRB;PTPRG;PTPRM;PTTG1IP;PXN;RAI14;RAPGEF5;RBM17;RDX;RELN;RFK;RNF115;RRBP1;SASH1;SBNO2;SGK1;SKI;SLC20A1;SLC38A2;SLC4A7;SLCO2A1;SNRK;SNX9;SORBS1;SOX7;SPRY1;SPTAN1;SPTBN1;STOM;STX12;SULF2;SYNPO;TACC1;TCF7L2;TCIM;TCN2;TMCC3;TMEM37;TNS1;TOP1;TSC22D1;TUBB6;VCAM1;VCL;VWF;WDR43;WWTR1;ZCCHC24;ZEB1;ZMYND8	ABCG1;ABI3BP;ABLIM1;ACTN1;ACVRL1;ADAM9;ADCY4;ADGRF5;ADM;AFF4;AHCTF1;AKAP12;ALPL;ANGPTL4;ANKS1;ANPEP;ANXA1;APP;ARAP3;ARHGAP31;ARHGEF7;ARID5B;ARL15;ARSG;B4GALT5;BAZ1A;BDP1;BGN;BMP4;BTNL9;C1QTNF1;C5AR2;CALU;CAMSAP2;CASKIN2;CAV2;CAVIN2;CD14;CD4;CD9;CD93;CDC42BPB;CDH5;CDK17;CDKN1A;CEMIP2;CFLAR;CFP;CGNL1;CHD7;CHRM3;CLEC14A;CLEC1B;CLIC4;COL15A1;COL3A1;COL4A1;COL4A2;COL6A2;CPNE2;CRIM1;CSNK1E;CSRP1;CXCL16;DDX21;DENND4C;DKK3;DNMBP;DPYSL3;DSTN;DYSF;EEA1;EHD2;EHD3;EHD4;EIF4G3;EMP1;EMP2;EPB41L2;ERG;F2R;F8;FCGR3;FCHSD2;FGD5;FGFR1;FHL1;FILIP1L;FLNB;FLT1;FLT4;FNDC3B;FRMD8;FSCN1;GALNT15;GIMAP4;GIMAP8;GJA4;GOLGA4;GOLGB1;GPR182;GPX3;GRB10;HDAC7;HECW2;HEG1;HSP90AB1;HSP90B1;HSPB8;ICAM1;IGFBP3;IL1R1;IL6ST;ITGA9;IVNS1ABP;JAM2;JMJD1C;KCTD12;KLF3;KLF9;LGMN;LIFR;LIMS2;LRRC32;LTBP4;LUZP1;LYVE1;MACF1;MAF;MAFF;MAN1C1;MAST4;MATN2;MCAM;MCC;ME2;MEF2C;MEIS2;MMRN2;MRC1;MS4A6D;MYADM;MYH10;MYOF;NAV1;NCOA7;NFKBIZ;NID1;NOLC1;NOP56;NOSTRIN;NPDC1;NPL;NR5A2;NRP1;NTN4;NUAK1;OIT3;OSMR;PAPSS2;PARP14;PCDH12;PDLIM1;PEA15A;PEAK1;PECAM1;PHACTR2;PIM3;PLCB1;PLEC;PLEKHG1;PLPP1;PLXNA2;PREX2;PRSS23;PTGS1;PTPN1;PTPN14;PTPRB;PTPRM;RAI14;RAPGEF5;RASAL2;RHOJ;RIPOR1;ROBO4;RPGR;RRBP1;SBNO2;SELENON;SERPINH1;SGSM1;SH2D3C;SHE;SLC38A2;SLC7A8;SLCO2A1;SNTB2;SOCS3;SORBS1;SPARC;SPRY4;SPTAN1;SPTBN1;STAB1;STAB2;SYNPO;TACC1;TAGLN2;TANC1;TCIM;TEK;TFPI;TGFBR3;TGM2;THBD;TIE1;TIMP3;TLR4;TMOD3;TNS1;TOP1;TRIM56;TUBB6;VCAM1;VIM;WSB1;ZEB1;ZEB2;ZMYND8	ABCG1;ABI3BP;ACKR3;ACTN1;ACVRL1;ADAM15;ADAMTS9;ADCY4;ADD3;ADGRF5;ADGRG1;ADGRG6;ADGRL4;AFF1;AHNAK;AKAP12;ANPEP;ANXA2;APOLD1;APP;ARAP3;ARGLU1;ARHGAP23;ARHGAP29;ATP1A1;B4GALT5;BCAM;BGN;BHLHE40;BMP4;BMPR2;BNIP3L;BTNL9;C7;CALCRL;CAPZA2;CAV1;CAV2;CAVIN1;CAVIN2;CCDC50;CCM2L;CD14;CD151;CD300LG;CD34;CD36;CD59A;CDC42BPB;CDC42EP3;CDH13;CFLAR;CFP;CGNL1;CHSY1;CLDN5;CLEC14A;CLEC1B;CMIP;CNKSR3;CNN3;COL3A1;COL6A2;COL8A1;CPE;CPNE2;CRIM1;CRTAP;CSNK1E;CXCL12;CXCL16;CXCL9;DAAM1;DAB2;DENND4C;DKK3;DLC1;DLL1;DNASE1L3;DOCK9;DPYSL2;DPYSL3;DSTN;DUSP5;EDNRB;EEA1;EFNB2;EGFL7;EHD2;ELK3;EMCN;EMP1;EMP2;EPB41L2;EPHB4;EPOR;ERG;ESAM;F2R;F8;FAM167B;FBLN2;FCGR3;FCHSD2;FGD5;FGF2;FHL1;FILIP1L;FLNB;FNIP2;FSCN1;FXYD6;FZD4;GIMAP4;GIMAP8;GJA5;GNA11;GNG11;GPM6A;GPX3;GRB10;GSN;HDAC7;HECW2;HIPK2;HPCAL1;IGFBP3;IGFBP4;IGFBP7;IL33;INMT;ITGA6;ITGA9;IVNS1ABP;KCTD12;KCTD20;KDM6B;KDR;KLF2;KLF4;KLF7;LAMB2;LAPTM4B;LDB2;LIMA1;LMO2;LPAR6;LTBP4;LUZP1;MAF;MAFF;MAN1C1;MAP1B;MAPK7;MARCKS;MARCKSL1;MATN2;MCC;MCF2L;ME2;MECOM;MEF2C;MEIS2;MGP;MMRN1;MMRN2;MRC1;MYCT1;MYO6;MYOF;NAMPT;NAV1;NCL;NCOA7;NES;NFATC1;NFIB;NID1;NOP56;NPDC1;NPL;NPR1;NR2F2;NRADD;NRN1;NTN4;OAZ2;OMD;PALM;PAPSS2;PCDH12;PCDH17;PCGF2;PDGFB;PDLIM5;PEA15A;PECAM1;PELI1;PGM5;PHACTR2;PHF10;PIEZO2;PLAC8;PLK2;PLPP1;PLSCR4;PLTP;POSTN;PRCP;PREX2;PRKD3;PTGIS;PTGS1;PTPN14;PTPRM;PVR;PXDN;RALA;RAMP2;RAPGEF5;RASIP1;RBBP6;RBM17;RBMS3;RDX;RELN;RFK;RIPOR1;ROCK2;RPGR;RPS6KA2;SASH1;SEC14L1;SELENON;SELP;SEMA6A;SERPINB6B;SERPINH1;SHE;SKI;SLC20A1;SLC25A37;SLC27A3;SLC4A7;SLC7A1;SLC7A8;SLC9A3R2;SMAD6;SMTN;SNRK;SNTB2;SNX5;SNX9;SORBS1;SPAG9;SPARC;SPARCL1;SPRY4;SPTAN1;SSH1;STAB1;STAB2;STX12;SULF2;SWAP70;SYNPO;TAGLN2;TAL1;TBC1D4;TCF7L1;TCF7L2;TCN2;TEK;TFPI;TGFBR2;TGFBR3;TIAM1;TIE1;TIMP2;TIMP3;TINAGL1;TLR4;TM4SF1;TMEM204;TMEM37;TMEM44;TMEM47;TMEM51;TMOD3;TMSB10;TMTC1;TNFSF10;TNS2;TRIOBP;TRP53I11;TSC22D1;TSPAN18;TSPAN7;TTC28;TUBA1A;UACA;UGCG;UPP1;VCAM1;VIM;VWA1;VWF;YBX3;YES1;ZEB1;ZEB2;ZFP462	ABCG1;ABI3BP;ACTN1;ACVRL1;ADAM15;ADAMTS1;ADCY4;ADD3;ADGRF5;ADGRG1;ADGRL2;ADGRL4;AKAP12;ANPEP;ANXA2;APOLD1;AQP1;ARAP3;ARHGAP23;ARHGAP31;ATP1A1;AVPI1;BGN;BHLHE40;C1QTNF1;C5AR2;C7;CALCRL;CASKIN2;CAV2;CCM2L;CD14;CD151;CD300LG;CD320;CD36;CD55;CDC42EP4;CDH13;CDH5;CEBPD;CEMIP2;CFP;CGNL1;CHD7;CHSY1;CLDN5;CLEC14A;CLEC1B;CLEC4G;CMIP;CNKSR3;CNN3;COL15A1;COL3A1;COL6A2;CSNK1E;CSRP1;CTNNAL1;CXCL12;CXCL16;CXCL9;DAB2;DCUN1D3;DLL1;DNASE1L3;DOCK9;DPYSL3;ECM1;EGFL7;EHD4;EMCN;ENG;EPAS1;EPHB4;EPOR;ERG;ESAM;ETS2;EXOC3L2;F2R;F8;FAM167B;FAM43A;FCGR3;FCGRT;FGFR1;FILIP1L;FLOT1;FLT1;FLT4;FNIP2;FRMD8;FSCN1;FZD4;GALNT15;GAS2L1;GAS6;GIMAP4;GIMAP8;GJA4;GNAI2;GOLGB1;GPR182;GPX3;HEG1;HERC1;HIC1;HIPK2;HPCAL1;ICAM1;ID1;ID3;IGFBP3;IGFBP4;IGFBP7;IL1R1;IL33;INPP1;INSR;IRAK3;ITGA5;ITGA6;ITGA9;JAM2;KCTD12;KCTD20;KDM6B;KDR;KLF2;KLF4;KLF7;LGMN;LIMA1;LIMCH1;MACF1;MAF;MAFF;MAN1C1;MAP3K6;MAPK7;MARCKSL1;MAST4;MATN2;MCAM;ME2;MEF2C;MGP;MID1;MIDN;MMRN2;MRC1;MS4A6D;MYO10;MYO1C;MYO6;MYOF;NAMPT;NASP;NCL;NCOA7;NDRG1;NEDD9;NFATC1;NFIA;NFIB;NFKBIA;NID1;NOP56;NOS3;NPDC1;NR2F2;NRP1;NRP2;NTN4;NXPE3;OAZ2;OIT3;OSMR;PCDH12;PCDH17;PDE7B;PDGFB;PEA15A;PEAK1;PECAM1;PELI2;PHACTR2;PHF10;PIEZO2;PKIG;PLAC8;PLCB1;PLEC;PLEKHG1;PLPP3;PLSCR4;PLVAP;PLXND1;POSTN;PRCP;PREX2;PRICKLE2;PRKD3;PTGIS;PTGS1;PTPN1;PTPRB;PTPRG;PTPRM;PXDN;PXN;RAMP2;RAPGEF5;RASAL2;RASIP1;RBM17;RBM25;RBMS1;RELN;RIPOR1;ROBO4;RPGR;RPS6KA2;S100A16;S1PR1;SEC14L1;SELENON;SELP;SEMA3F;SEMA6A;SERPINE1;SGK1;SH2D3C;SHANK3;SHROOM4;SLC20A1;SLC25A37;SLC38A2;SLC4A7;SLC7A8;SMAD6;SMTN;SNRK;SNX5;SNX9;SOGA1;SORBS1;SOX17;SOX7;SPAG9;SPARC;SPTBN1;SSH1;STAB1;STAB2;SULF2;SWAP70;SYNPO;TAGLN2;TAL1;TANC1;TBC1D4;TCERG1;TCF4;TCF7L2;TCIM;TCN2;TFPI;TGFBR2;TGFBR3;TGM2;TIE1;TLR4;TM4SF1;TMCC3;TMEM256;TMEM37;TMEM47;TMEM51;TMSB10;TMTC1;TNFSF10;TRP53I11;TSC22D1;TSPAN7;TTC28;UACA;UPP1;VCAM1;VIM;VWF;WDR43;WWTR1;ZCCHC24;ZEB1;ZEB2	ABCG1;ACKR3;ACTN1;ACVRL1;ADAM15;ADAMTS1;ADAMTS9;ADGRG1;ADM;AHNAK;AKAP12;ANGPT2;ANXA1;ANXA2;APOLD1;APP;ARAP3;ARHGAP23;ARHGAP31;ARHGEF7;ARSG;AVPI1;BCAM;BMP4;C1QTNF1;CALCRL;CALU;CASKIN2;CAV1;CAV2;CAVIN1;CAVIN2;CCDC50;CCM2L;CD209G;CD34;CD4;CD93;CDC42EP3;CDH5;CDKN1A;CEBPD;CEMIP2;CHSY1;CLDN5;CLEC14A;CLIC4;CNKSR3;COL3A1;COL4A1;COL4A2;COL6A2;COL8A1;CPE;CPNE2;CRTAP;CSNK1E;CSRP1;CYYR1;DAB2;DPYSL3;DUSP5;DYSF;EFNB1;EFNB2;EGFL7;EHD2;EHD3;EHD4;ELK3;EMCN;EMP1;EPB41L2;EPHB4;EPOR;ERG;ESAM;ETS2;F2R;FAM167B;FAM43A;FBLN2;FGD5;FHL1;FILIP1;FILIP1L;FKBP1A;FLT1;FLT4;FNDC3B;FSCN1;GIMAP4;GJA5;GM13889;GNAI2;GNG11;GPM6A;GPR182;GRB10;HBEGF;HDAC7;HEG1;HERC1;HIC1;ICAM1;IGFBP3;IGFBP7;IL1R1;IL33;INPP1;ITGA5;ITGA6;ITGA9;ITM2A;KCTD20;KDM6B;KDR;KLF4;KLF7;KLF9;LAMB2;LDB2;LGMN;LIMCH1;LMO2;LRRC32;LTBP4;LUZP1;LYVE1;MAN1C1;MAP1B;MAPK7;MARCKS;MARCKSL1;MAST4;MATN2;MCAM;MDK;ME2;MECOM;MEF2C;MEIS2;MGP;MID1;MMRN1;MYADM;MYCT1;MYH10;MYO1C;NASP;NAV1;NCOA7;NEDD9;NES;NID1;NOP56;NOS3;NOVA2;NPDC1;NPL;NPR1;NR2F1;NUAK1;OIT3;PALM;PCDH12;PCDH17;PCGF2;PEA15A;PEAK1;PECAM1;PHACTR2;PLAC8;PLAT;PLCB1;PLEKHG1;PLK2;PLPP1;PLXNA2;PLXND1;POSTN;PPFIBP1;PRCP;PREX2;PRICKLE2;PRSS23;PTGS1;PTPN14;PTPRM;PXDN;RAMP2;RASAL2;RASIP1;RELN;RHOJ;RIPOR1;RPS6KA2;SEC14L1;SELENON;SELP;SEMA6A;SERPINB6B;SERPINE1;SERPINH1;SGK1;SGSM1;SH2D3C;SHANK3;SHE;SHROOM4;SLC7A1;SMTN;SNTB2;SOGA1;SOX17;SOX18;SPARC;SPRY1;SRGAP1;ST6GALNAC3;STAB2;TAGLN2;TAL1;TCERG1;TCF7L1;TCIM;TEK;TFPI;TGFBR2;THBD;TIAM1;TIE1;TIMP2;TINAGL1;TLR4;TMEM44;TMEM47;TMSB10;TMTC1;TRP53I11;TSPAN18;TSPAN7;TTC28;TUBA1A;TUBB4B;TUBB6;UACA;VASH1;VCAM1;VIM;VWF;WWTR1;YBX3;YWHAE;ZEB2;ZFP462	ABCG1;ABI3BP;ACP5;ACTN1;ACVRL1;ADAMTS1;ADAMTS9;ADD3;ADGRF5;ADGRG1;ADGRG6;ADGRL2;ADGRL4;AFF4;AHNAK;AKAP12;ANGPT2;ANKRD11;ANXA2;APOLD1;AQP1;ARAP3;ARHGAP23;ARHGAP31;ASAP1;ATP13A3;ATP1A1;B4GALT5;BAZ1A;BCAM;BDP1;BGN;BHLHE40;BMP4;BMPR2;BTNL9;C1QTNF1;C5AR2;C7;CALCRL;CAMSAP2;CASKIN2;CAV1;CAV2;CAVIN1;CAVIN2;CCDC50;CD300LG;CD34;CD55;CD93;CDC42EP3;CDH13;CDH5;CEMIP2;CEP170;CFLAR;CFP;CGNL1;CHD7;CHSY1;CLEC14A;CLEC1B;CMIP;CNKSR3;COL3A1;COL4A1;COL4A2;COL6A2;CPNE2;CRIM1;CXCL12;CXCL16;CYB5R3;CYYR1;DDX21;DENND4C;DKK3;DLC1;DNASE1L3;DOCK9;DPYSL2;DPYSL3;DUSP5;ECE1;ECM1;EDNRB;EEA1;EFNB2;EHD2;EHD3;EIF4G3;EIF5B;ELK3;ENG;EPB41L2;EPHB4;ERG;EXOC3L2;F2R;F8;FCHSD2;FGD5;FGF2;FGFR1;FILIP1;FILIP1L;FLT1;FLT4;FNDC3B;FNIP2;FSCN1;FZD4;GALNT15;GAS6;GJA1;GNAI2;GOLGB1;GPM6A;GPR182;GPX3;GRB10;GSN;HBEGF;HDAC7;HECW2;HEG1;HERC1;HIC1;HIPK2;ICAM1;IGFBP3;IL1R1;IL33;IL6ST;INSR;IRAK3;ITGA6;ITGA9;ITM2A;JAM2;JMJD1C;KCTD20;KDM6B;KDR;KLF4;KLF7;LAMB2;LGMN;LIFR;LIMCH1;LRRC32;LTBP4;LUZP1;LYVE1;MACF1;MAF;MAN1C1;MARCKS;MAST4;MATN2;MCC;MECOM;MEF2C;MEIS2;MID1;MMRN2;MRC1;MYADM;MYCT1;MYH10;MYO10;MYO6;MYOF;NAMPT;NAV1;NCL;NCOA7;NEDD9;NES;NFATC1;NFIA;NFIB;NID1;NOLC1;NOP56;NOVA2;NPL;NPR1;NR2F1;NR2F2;NRIP1;NRP1;NUAK1;OIT3;OSMR;PALM;PCDH12;PCDH17;PCGF2;PDGFB;PEA15A;PEAK1;PECAM1;PELI1;PELI2;PGM5;PHACTR2;PIEZO2;PLCB1;PLEC;PLEKHG1;PLK2;PLSCR4;PLTP;PLVAP;PLXNA2;PLXND1;POSTN;PRCP;PREX2;PRICKLE2;PRKD3;PRSS23;PTGS1;PTPN14;PTPRB;PTPRG;PTPRM;PXDN;RAPGEF5;RASIP1;RBBP6;RBM25;RBMS3;RDX;RELN;RHOJ;RIPOR1;ROBO4;ROCK2;RRBP1;SASH1;SEC14L1;SEMA6A;SGK1;SGSM1;SHANK3;SHE;SHROOM4;SLC20A1;SLC25A37;SLC4A7;SLC7A1;SLC7A8;SLCO2A1;SMTN;SNRK;SNTB2;SOGA1;SOX18;SOX7;SPAG9;SPARC;SPARCL1;SPTAN1;SPTBN1;SRGAP1;SSH1;ST6GALNAC3;STAB1;STAB2;SULF2;SWAP70;TACC1;TANC1;TBC1D4;TCERG1;TCF4;TCF7L1;TCF7L2;TEK;TGFBR2;TGFBR3;TIAM1;TIE1;TIMP2;TIMP3;TINAGL1;TLR4;TM4SF1;TMEM44;TMEM47;TMSB10;TMTC1;TNFSF10;TNS1;TRIM56;TRIOBP;TSC22D1;TSC22D2;TSPAN18;TSPAN7;TTC28;TUBA1A;TUBB6;UACA;UPP1;VASH1;VCL;VIM;VWF;WDR43;WWTR1;YBX3;ZEB1;ZEB2;ZFP451;ZFP462;ZMYND8	ABCG1;ACP5;ACVRL1;ADGRF5;ADGRG6;AHNAK;ANKS1;AQP1;ARHGAP23;ARHGAP31;ATP1A1;AVPI1;BCAM;BST2;C1QTNF1;C5AR2;CASKIN2;CAV2;CAVIN2;CD14;CD300LG;CD36;CDC42EP4;CDH5;CEBPD;CEMIP2;CFP;CLDN5;CLEC14A;CLEC4G;COL3A1;COL4A1;DLL1;DUSP5;DYSF;ECM1;EGFL7;EPHB4;ESAM;EXOC3L2;F2R;F8;FAM167B;FCGRT;FGD5;FLNB;FLT1;FLT4;FNIP2;FRMD8;FSCN1;FZD4;GAS6;GJA4;GNAS;GNG11;GSN;HDAC7;HECW2;HES1;HIC1;HSPB1;ICAM1;ID3;IGFBP4;IL1R1;INMT;IRAK3;ITGA9;IVNS1ABP;JUNB;KCTD12;KDR;KLF2;LIMS2;LRRC32;LTBP4;LYVE1;MAFF;MAN1C1;MAP3K6;MARCKSL1;MATN2;MCAM;MMRN2;MRC1;MS4A6D;NOS3;NOVA2;NPL;NPR1;NRP1;NXPE3;OIT3;PCDH12;PCDH17;PDGFB;PECAM1;PIM3;PKIG;PLAC8;PLPP1;PLTP;PLVAP;PRSS23;PTGS1;PTPN14;PTPRB;PTPRM;RAMP2;RAPGEF5;RASIP1;RELN;RFX2;ROBO4;RPS6KA2;SEMA3F;SHANK3;SHE;SHROOM4;SLC9A3R2;SOGA1;SOX18;SOX7;SPRY4;STAB1;STAB2;TBC1D4;TEK;TGFBR3;THBD;TIE1;TINAGL1;TLR4;TMEM204;TMEM256;TMEM37;TMEM51;TNFSF10;TNS1;TSPAN14;UPP1;VASH1;VCL;VWF;ZCCHC24	ABCG1;ABI3BP;ACKR1;ACVRL1;ADAMTS1;ADCY4;ADGRF5;ADGRG1;ADGRL4;AFF4;ALPL;ANGPTL4;ANKS1;ANXA1;APOLD1;APP;AQP1;ARAP3;ARHGAP23;ARID5B;ARL4A;ATP1A1;ATP1B3;BDP1;BGN;BMPR2;BNIP3L;BTNL9;C1QTNF1;C5AR2;CALCRL;CALU;CAMSAP2;CAPZA2;CAV2;CAVIN1;CAVIN2;CD14;CD151;CD300LG;CD320;CD34;CD36;CD55;CD93;CDC37;CDC42EP3;CDH5;CDK17;CDKN1A;CEBPD;CEMIP2;CFP;CGNL1;CHD7;CHSY1;CLDN5;CLEC14A;CLEC1B;CLEC3B;CLEC4G;CLIC4;CNKSR3;COL15A1;COL3A1;COL6A2;CRIM1;CSNK1E;CSRNP1;CSRP1;CUL4B;CXCL16;DAB2;DKK3;DNASE1L3;DOCK9;DPYSL2;DPYSL3;DSTN;ECM1;EDNRB;EFNB2;EGFL7;EHD2;EHD4;EMCN;ENG;EPAS1;EPB41L2;EPHB4;EPOR;ERG;ESAM;ETS2;EXOC3L2;F2R;F8;FAM43A;FBLN2;FCGR3;FCGRT;FCHSD2;FGFR1;FHL1;FILIP1L;FLNB;FLT1;FLT4;FOSL2;FRMD8;FZD4;GALNT15;GATA4;GIMAP4;GJA1;GJA4;GPR182;GRB10;GSN;HDAC7;HPCAL1;HYAL2;ID1;ID3;IGFBP3;IL1R1;IL33;INMT;INPP1;ITGA9;ITM2B;ITPKC;IVNS1ABP;JAM2;JAM3;JMJD1C;KCTD12;KDR;KLF2;KLF7;KRAS;LAMB2;LAPTM4B;LDB2;LGMN;LMO2;LPAR6;LTBP4;LYVE1;MAF;MAN1C1;MARCKS;MARCKSL1;MATN2;ME2;MEF2C;MMRN2;MRC1;MS4A6D;MYCT1;MYO6;MYOF;NAMPT;NAV1;NCOA7;NDRG1;NFIB;NFKBIZ;NID1;NOLC1;NOS3;NPDC1;NR2F2;NTN4;NUAK1;OAZ2;OIT3;OSMR;PALM;PAPSS2;PCDH12;PDE7B;PDK4;PEA15A;PECAM1;PELI2;PHACTR2;PHC2;PIM3;PKIG;PLAC8;PLCB1;PLEKHG1;PLPP1;PLPP3;PLSCR4;PLVAP;PLXND1;POSTN;PRCP;PREX2;PTGS1;PTPN1;PTPRB;PTPRG;PTPRM;PXDN;RAMP2;RAPGEF5;RASAL2;RASIP1;RBM17;RBM25;RBMS1;RBMS3;RELN;RNF115;RPGR;RSPO3;SBNO2;SEC14L1;SEMA3F;SEMA6A;SERPINB6B;SGK1;SHANK3;SLC25A37;SLC38A2;SLC4A7;SLC7A8;SLCO4A1;SMAD6;SMTN;SNTB2;SNX5;SOCS3;SOX17;SOX18;SOX7;SPARC;SPARCL1;SPRY1;SPRY4;STAB2;STX12;SULF2;SWAP70;SYNPO;TBC1D4;TCF7L2;TCIM;TCN2;TEK;TFPI;TFPI2;TGFBR2;TGFBR3;THBD;TIE1;TIMP2;TIMP3;TINAGL1;TM4SF1;TMCC3;TMEM204;TMEM256;TMEM47;TNFSF10;TRP53I11;TSPAN7;TUBA1A;UACA;VCAM1;VIM;WDR43;WSB1;WWTR1;YES1;ZEB2;ZFP160	ABCG1;ABLIM1;ACTN1;ACVRL1;ADAM15;ADGRG1;AKAP12;ANPEP;ANXA2;ARAP3;ARHGEF7;ARID5B;ARSG;ATN1;B2M;BAZ1A;BCAM;BGN;BMP4;BMYC;BSDC1;BST2;CASKIN2;CAV1;CCM2L;CD151;CD4;CD9;CDC42BPB;CDC42EP4;CDH13;CFLAR;CHD7;CLEC3B;CMIP;COL3A1;COL4A1;COL4A2;COL6A2;CPE;CRIP2;CRTAP;CXCL9;CYB5R3;DAAM1;DKK3;DLC1;DLL1;DNASE1L3;DNMBP;DPYSL3;DYSF;ECE1;EDNRB;EFNB1;EHD2;EHD3;EIF5B;EMP1;EMP2;ENG;EPAS1;EPOR;ERG;FBLN2;FCGRT;FGD5;FGFR1;FILIP1L;FKBP1A;FLNB;FLOT1;FLT1;FNIP2;FOSL2;GAS2L1;GAS6;GM13889;GNA11;GNAI2;GNAS;GOLGA4;GOLGB1;GPR182;GPX3;GSN;HEG1;HIC1;HIPK2;HPCAL1;HSP90AB1;HSPB1;ICAM1;IGFBP4;IGFBP7;IL4RA;ITGA5;ITGA6;JUNB;JUND;KCTD20;KDM6B;KLF7;KLF9;LAMB2;LDB2;LIMA1;LIMS2;LMNA;LRRC32;LTBP4;LUZP1;MACF1;MAFF;MAN1C1;MAP3K6;MAPK7;MAST4;MCAM;ME2;MEIS2;MGP;MS4A6D;MXD4;MYADM;MYH10;MYO1C;NES;NFATC1;NISCH;NOP56;NOS3;NOVA2;NRP1;PARP14;PCDH12;PCGF2;PDLIM1;PDLIM5;PEA15A;PEAK1;PLAC8;PLEC;PLTP;PLVAP;PLXNA2;PPFIBP1;PPP1R15A;PRICKLE2;PRKD3;PRSS23;PTGDS;PTGIS;PTPN1;PTPN14;PVR;PXN;RAMP2;RBBP6;RHOJ;RIPOR1;ROBO4;ROCK2;S100A10;SBNO2;SERPINH1;SGSM1;SH2D3C;SHE;SKI;SLC20A1;SLC7A8;SLC9A3R2;SLCO2A1;SMTN;SNRK;SORBS1;SOX17;SOX18;SPTAN1;SPTBN1;SSH1;STAB2;STOM;SULF2;TAGLN2;TANC1;TCF7L1;TGFBR2;TGM2;TIE1;TIMP2;TINAGL1;TMEM204;TMEM44;TMEM51;TMSB10;TNS1;TNS2;TRIM56;TRIOBP;TRP53I11;TSPAN18;TTC28;TUBB4B;UACA;UPP1;VWF;ZCCHC24;ZEB1;ZMYND8	ABCG1;ABI3BP;ABLIM1;ACKR1;ACP5;ACTN1;ACVRL1;ADAM9;ADCY4;ADD3;ADGRF5;ADGRG1;ADGRL2;ADGRL4;AFF1;AFF4;AHCTF1;AKAP12;ALPL;ANKRD11;ANKS1;ANPEP;ANXA2;APOLD1;APP;AQP1;ARHGAP23;ARHGAP29;ARHGAP31;ARHGEF7;ARID5B;ARL15;ATP13A3;ATP1A1;ATP1B3;B2M;B4GALT1;B4GALT5;BAZ1A;BCAM;BDP1;BGN;BHLHE40;BMP4;BST2;BTNL9;C1QTNF1;C5AR2;CAMSAP2;CASKIN2;CD14;CD300LG;CD9;CD93;CDC37;CDC42BPB;CDC42EP3;CDC42EP4;CDH13;CDH5;CEMIP2;CEP170;CFLAR;CFP;CGNL1;CHD7;CHSY1;CLIC4;CNN3;COL3A1;COL4A1;COL4A2;COL6A2;CPNE2;CRIM1;CRTAP;CSRNP1;CUL4B;CXCL16;CYB5R3;DAAM1;DCUN1D3;DDX21;DENND4C;DLL1;DNASE1L3;DNMBP;DOCK9;DPYSL3;DSTN;ECE1;ECM1;EDNRB;EEA1;EFNB1;EFNB2;EHD3;EHD4;EIF4G3;EIF5B;ELK3;EMCN;EMP2;ENG;EPAS1;EPB41L2;EPHB4;ESAM;ETS2;EXOC3L2;F2R;F8;FAM167B;FBLN2;FCGR3;FCGRT;FCHSD2;FGD5;FGFR1;FILIP1L;FKBP1A;FLNB;FLOT1;FLT1;FLT4;FOSL2;FZD4;GAS2L1;GATA4;GIMAP4;GIMAP8;GJA1;GJA4;GM13889;GNAI2;GNAS;GOLGA4;GPR182;GRB10;GSN;HECW2;HEG1;HES1;HIC1;HPCAL1;HSP90AB1;HSPB1;HSPB8;ICAM1;ID3;IGFBP4;IGFBP7;IL1R1;IL33;IL4RA;IL6ST;INMT;INSR;IRAK3;ITGA5;ITGA6;ITGA9;ITM2B;JAM2;JAM3;JUND;KDR;KLF2;KLF9;LAMB2;LAPTM4B;LDB2;LGMN;LIFR;LIMA1;LIMS2;LMNA;LRRC32;LTBP4;LUZP1;MAF;MAN1C1;MAP3K6;MARCKSL1;MCAM;ME2;MECOM;MEIS2;MIDN;MMRN1;MMRN2;MRC1;MYADM;MYCT1;MYH10;MYO10;MYO1C;MYO6;NCL;NDRG1;NEDD9;NES;NFATC1;NFKBIA;NID1;NOLC1;NOP56;NOS3;NR2F2;NR5A2;NRIP1;NRN1;NRP1;NTN4;OIT3;OSMR;PAPSS2;PARP14;PARVA;PCDH12;PCGF2;PDLIM1;PDLIM5;PEA15A;PECAM1;PELI1;PELI2;PGM5;PHACTR2;PIEZO2;PLCB1;PLEC;PLEKHG1;PLPP1;PLTP;PLVAP;PLXNA2;PLXND1;PPFIBP1;PPP1R15A;PRCP;PRICKLE2;PRKAR1A;PRKD3;PTGDS;PTGIS;PTGS1;PTPN12;PTPRB;PTPRG;PTPRM;PTTG1IP;PVR;PXDN;PXN;RAI14;RALA;RAMP2;RAPGEF5;RASAL2;RASIP1;RBBP6;RBM17;RBMS1;RBMS3;RDX;RELN;RHOJ;RIPOR1;ROBO4;ROCK2;RRBP1;S1PR1;SASH1;SEC14L1;SELENON;SEMA3F;SEMA6A;SERPINH1;SGK1;SH2D3C;SHE;SKI;SLC38A2;SLC4A7;SLC7A8;SLC9A3R2;SLCO2A1;SMTN;SNRK;SNTB2;SNX9;SOX18;SOX7;SPAG9;SPARC;SPARCL1;SPRY1;SPTAN1;SSH1;ST6GALNAC3;STAB1;STAB2;STOM;STX12;SULF2;SWAP70;TACC1;TAGLN2;TANC1;TBC1D4;TCERG1;TCF7L1;TCN2;TEK;TGFBR2;TGFBR3;TGM2;THBD;TIE1;TIMP2;TINAGL1;TMCC3;TMEM51;TMOD3;TNS1;TNS2;TOP1;TRIM56;TRIOBP;TSC22D2;TSPAN18;TSPAN7;TUBB4B;UACA;UGCG;VCAM1;VCL;VIM;VWF;YBX3;YWHAE;ZCCHC24;ZEB1	ABCG1;ABI3BP;ABLIM1;ACKR3;ACTN1;ACVRL1;ADAM9;ADAMTS1;ADAMTS9;ADCY4;ADD3;ADGRG1;ADGRL2;ADGRL4;ADM;AFF1;AFF4;AHCTF1;ANGPT2;ANGPTL4;ANKRD11;ANKS1;ANXA1;ANXA2;APP;AQP1;ARGLU1;ARHGAP29;ARHGAP31;ARHGEF7;ARID5B;ARL4A;ASAP1;ATP13A3;B2M;BCAM;BDP1;BMPR2;BMYC;BNIP3L;BTNL9;C1QTNF1;CALCRL;CAMSAP2;CAPZA2;CAV2;CCDC50;CD14;CD300LG;CD36;CD93;CDC42BPB;CDC42EP4;CDH13;CDH5;CDK17;CEBPD;CEMIP2;CGNL1;CLEC1B;CLEC4G;CLIC4;CMIP;CNKSR3;CNN3;COL15A1;COL3A1;COL4A1;COL4A2;COL8A1;CRIM1;CRTAP;CSRNP1;CUL4B;CXCL12;CXCL9;CYB5R3;DAAM1;DAB2;DENND4C;DLC1;DNASE1L3;DNMBP;DOCK9;DPYSL3;DSTN;DUSP5;DYSF;EDNRB;EEA1;EFNB2;EHD3;EIF4G3;EMP1;EPOR;F2R;F8;FAM167B;FAM43A;FBLN2;FCGR3;FGD5;FILIP1L;FLOT1;FLT4;FNIP2;FOSL2;FSCN1;GAS2L1;GAS6;GIMAP4;GIMAP8;GJA1;GJA4;GJA5;GM13889;GNAI2;GNAS;GNG11;GPM6A;GSN;HBEGF;HEG1;HERC1;HIC1;HIPK2;ICAM1;IGFBP7;IL33;INMT;INPP1;INSR;ITGA6;ITGA9;ITM2A;ITM2B;JAM2;JMJD1C;JUNB;JUND;KCTD12;KDR;KLF2;KLF3;KLF4;KRAS;LAMB2;LAPTM4B;LGMN;LIMA1;LMO2;LRRC32;LTBP4;LUZP1;MAF;MAFF;MAPK7;MARCKS;MARCKSL1;MATN2;MCC;ME2;MEF2C;MEIS2;MMRN2;MYO10;MYO6;NAMPT;NAV1;NCL;NCOA7;NDRG1;NEDD9;NES;NFIB;NFKBIA;NID1;NOSTRIN;NPDC1;NPL;NPR1;NR5A2;NRADD;NRN1;NRP1;NRP2;NTN4;NXPE3;OAZ2;OIT3;PAPSS2;PARP14;PARVA;PCDH12;PDE7B;PDK4;PEA15A;PELI1;PELI2;PGM5;PHACTR2;PIM3;PLAT;PLCB1;PLEC;PLEKHG1;PLSCR4;PLTP;PLXNA2;PPFIBP1;PREX2;PRKD3;PRSS23;PTGDS;PTGS1;PTPN1;PTPN14;PTPRB;PTPRG;PTPRM;PVR;PXDN;RAI14;RALA;RAPGEF5;RASAL2;RBBP6;RBM25;RDX;RELN;RFK;RNF115;ROBO4;S100A10;S1PR1;SDCBP;SEC14L1;SEMA3F;SEMA6A;SERPINH1;SGK1;SHANK3;SHE;SKI;SLC25A37;SLC38A2;SLC4A7;SLCO2A1;SMTN;SNRK;SNTB2;SNX5;SNX9;SOGA1;SORBS1;SOX18;SPAG9;SPARC;SPRY1;SPTAN1;SSH1;ST6GALNAC3;STOM;STX12;TACC1;TAGLN2;TANC1;TBC1D4;TCF4;TCF7L2;TEK;TFPI;TFPI2;TGFBR2;TGM2;THBD;TIE1;TIMP2;TINAGL1;TLR4;TM4SF1;TMCC3;TMEM204;TMEM47;TMOD3;TMSB10;TNFSF10;TOP1;TRIM56;TRP53I11;TSC22D1;TSC22D2;TSPAN7;TUBA1A;TUBB4B;UPP1;VCL;WSB1;WWTR1;YBX3;YES1;YWHAE;ZEB1;ZEB2;ZFP160	ABCG1;ABI3BP;ABLIM1;ACKR3;ACTN1;ACVRL1;ADAM15;ADAMTS1;ADAMTS9;ADD3;ADGRG1;ADGRG6;ADGRL4;AFF4;AHNAK;AKAP12;ALPL;ANGPT2;ANXA1;ANXA2;APOLD1;APP;ARGLU1;ARHGAP23;ARHGAP31;ARSG;ASAP1;ATP1A1;AVPI1;B2M;BCAM;BGN;BMP4;BMPR2;BMYC;BTNL9;C1QTNF1;C7;CALU;CAPZA2;CASKIN2;CAV1;CAVIN1;CAVIN2;CCDC50;CCM2L;CD151;CD320;CD34;CD36;CD4;CD59A;CD9;CD93;CDC42EP3;CDH5;CDK17;CEBPD;CEP170;CHSY1;CLEC14A;CLEC1B;CNN3;COL15A1;COL3A1;COL4A1;COL4A2;COL6A2;COL8A1;CPE;CRIM1;CRTAP;CSNK1E;CSRP1;CTNNAL1;CXCL16;CXCL9;DKK3;DNTTIP2;DOCK9;DPYSL3;DUSP5;EDNRB;EFNB2;EGFL7;EHD2;EHD4;EIF4G3;ELK3;EMCN;EMP1;EMP2;EPB41L2;EPHB4;ERG;ETS2;F2R;FAM43A;FBLN2;FCGR3;FCHSD2;FGF2;FGFR1;FHL1;FILIP1;FILIP1L;FKBP1A;FLNB;FLOT1;FLT1;FNDC3B;FOSL2;FSCN1;GALNT15;GAS2L1;GAS6;GIMAP4;GJA1;GJA5;GM13889;GNAI2;GNG11;GPM6A;GPX3;GRB10;GSN;HBEGF;HDAC7;HEG1;HIC1;ICAM1;IGFBP3;IGFBP7;IL1R1;IL33;IRAK3;ITGA6;ITGA9;IVNS1ABP;JAM2;JAM3;JUND;KCTD12;KCTD20;KDM6B;KLF3;KLF4;KLF7;KRAS;LAMB2;LDB2;LGMN;LIMA1;LIMCH1;LMNA;LMO2;LRRC32;LTBP4;LUZP1;LYVE1;MACF1;MAF;MAFF;MAN1C1;MAP1B;MAP3K6;MAPK7;MARCKS;MAST4;MATN2;MCAM;ME2;MECOM;MEF2C;MEIS2;MGP;MID1;MIDN;MMRN1;MS4A6D;MYADM;MYCT1;MYH10;MYO10;MYO1C;MYOF;NAMPT;NASP;NAV1;NCL;NCOA7;NEDD9;NES;NFIA;NFIB;NFKBIZ;NID1;NOP56;NPDC1;NPL;NR2F2;NRIP1;NTN4;NUAK1;NXPE3;OAZ2;OSMR;PALM;PARP14;PCDH17;PCGF2;PDE7B;PDGFB;PDLIM1;PEA15A;PEAK1;PECAM1;PHACTR2;PHF10;PLAC8;PLAT;PLCB1;PLEC;PLEKHG1;PLK2;PLSCR4;PLXNA2;POSTN;PPFIBP1;PRCP;PREX2;PRICKLE2;PRKAR1A;PRSS23;PTGIS;PTPN14;PTPRM;PVR;PXDN;RALA;RAMP2;RAPGEF5;RASAL2;RBBP6;RBM17;RBM25;RBMS1;RBMS3;RHOJ;RIPOR1;ROCK2;RPGR;RPS6KA2;RSPO3;S100A16;SDCBP;SELENON;SELP;SEMA3F;SERPINB6B;SERPINE1;SERPINH1;SGK1;SHROOM4;SLC20A1;SLC25A37;SLC4A7;SLC7A1;SMAD6;SMTN;SNTB2;SNX5;SOCS3;SOGA1;SOX17;SOX18;SOX7;SPAG9;SPARC;SPARCL1;SPRY1;SPTAN1;SPTBN1;SRGAP1;SSH1;STX12;SULF2;SWAP70;SYNPO;TAGLN2;TAL1;TANC1;TBC1D4;TCERG1;TCF4;TCF7L1;TFPI;TGFBR2;TGFBR3;TGM2;TIAM1;TIMP2;TIMP3;TLR4;TM4SF1;TMCC3;TMEM204;TMEM256;TMEM44;TMEM47;TMEM51;TMOD3;TMSB10;TMTC1;TNFSF10;TNS2;TRP53I11;TSPAN18;TTC28;TUBA1A;TUBB6;UACA;UPP1;VASH1;VCAM1;VCL;VIM;VWF;WDR43;WWTR1;YBX3;YES1;YWHAE;ZEB1;ZEB2;ZFP160;ZFP451;ZFP462

### Sheet: SuppTable9b_ORA_male
Supplemental Table 9b: Over Representation Analysis (ORA) using MALE liver cell-type core genes (Figure 6c)
Over Representation Analysis (ORA) performed using MSigDB C5 Gene Ontology Biolotical Process (GOBP) genesets (v7.5.1)
Values in Columns B–P show –log10 (adj pValue)
GeneSet	-log10(adj pValue) Hepatocytes_M_5mo_BPA.hi CoreGenes (n=258)	-log10(adj pValue) Hepatocytes_M_5mo_TBT CoreGenes (n=241)	-log10(adj pValue) Hepatocytes_M_5mo_TCDD CoreGenes (n=209)	-log10(adj pValue) Stellate_M_5mo_BPA.hi CoreGenes (n=114)	-log10(adj pValue) Stellate_M_5mo_TBT CoreGenes (n=137)	-log10(adj pValue) Stellate_M_5mo_TCDD CoreGenes (n=105)	-log10(adj pValue) Kupffer_M_5mo_BPA.hi CoreGenes (n=151)	-log10(adj pValue) Kupffer_M_5mo_TBT CoreGenes (n=252)	-log10(adj pValue) Kupffer_M_5mo_TCDD CoreGenes (n=208)	-log10(adj pValue) NK_M_5mo_BPA.hi CoreGenes (n=193)	-log10(adj pValue) NK_M_5mo_TBT CoreGenes (n=164)	-log10(adj pValue) NK_M_5mo_TCDD CoreGenes (n=125)	-log10(adj pValue) Endo_M_5mo_BPA.hi CoreGenes (n=142)	-log10(adj pValue) Endo_M_5mo_TBT CoreGenes (n=312)	-log10(adj pValue) Endo_M_5mo_TCDD CoreGenes (n=297)	Overlapping gene count Hepatocytes_M_5mo_BPA.hi CoreGenes	Overlapping gene count Hepatocytes_M_5mo_TBT CoreGenes	Overlapping gene count Hepatocytes_M_5mo_TCDD CoreGenes	Overlapping gene count Stellate_M_5mo_BPA.hi CoreGenes	Overlapping gene count Stellate_M_5mo_TBT CoreGenes	Overlapping gene count Stellate_M_5mo_TCDD CoreGenes	Overlapping gene count Kupffer_M_5mo_BPA.hi CoreGenes	Overlapping gene count Kupffer_M_5mo_TBT CoreGenes	Overlapping gene count Kupffer_M_5mo_TCDD CoreGenes	Overlapping gene count NK_M_5mo_BPA.hi CoreGenes	Overlapping gene count NK_M_5mo_TBT CoreGenes	Overlapping gene count NK_M_5mo_TCDD CoreGenes	Overlapping gene count Endo_M_5mo_BPA.hi CoreGenes	Overlapping gene count Endo_M_5mo_TBT CoreGenes	Overlapping gene count Endo_M_5mo_TCDD CoreGenes	Overlapping genes Hepatocytes_M_5mo_BPA.hi CoreGenes	Overlapping genes Hepatocytes_M_5mo_TBT CoreGenes	Overlapping genes Hepatocytes_M_5mo_TCDD CoreGenes	Overlapping genes Stellate_M_5mo_BPA.hi CoreGenes	Overlapping genes Stellate_M_5mo_TBT CoreGenes	Overlapping genes Stellate_M_5mo_TCDD CoreGenes	Overlapping genes Kupffer_M_5mo_BPA.hi CoreGenes	Overlapping genes Kupffer_M_5mo_TBT CoreGenes	Overlapping genes Kupffer_M_5mo_TCDD CoreGenes	Overlapping genes NK_M_5mo_BPA.hi CoreGenes	Overlapping genes NK_M_5mo_TBT CoreGenes	Overlapping genes NK_M_5mo_TCDD CoreGenes	Overlapping genes Endo_M_5mo_BPA.hi CoreGenes	Overlapping genes Endo_M_5mo_TBT CoreGenes	Overlapping genes Endo_M_5mo_TCDD CoreGenes
GOBP_SMALL_MOLECULE_METABOLIC_PROCESS	12.733	11.827	13.426													44	42	39													OAT;MLXIPL;BAAT;SCP2;SRD5A1;QDPR;ABCA1;ADI1;SOD1;ALDH1A7;PHYH;EPHX2;ALDH1L1;TAT;GNMT;GLYAT;BHMT;ADH4;CYP27A1;ALDH6A1;GHR;CYP3A13;SULT2A7;ACACB;HAAO;CAT;GC;APOA2;PROX1;MSMO1;H6PD;APOB;VNN1;HMGCS2;SLC27A2;ACAD11;AASS;LONP2;FABP1;ACSL1;ACADSB;ANGPTL3;STAT3;IDH1	ABCA1;ACACB;APOC3;APOB;GLYCTK;APOA2;CYP3A13;STAT3;HMGCS2;ACADSB;FABP1;SLC27A5;GC;SDS;OAT;IDH1;SRD5A1;CYP2D10;PROX1;HAAO;PCK1;EPHX2;QDPR;ABAT;CYP27A1;ASPG;SCP2;AASS;H6PD;TAT;BHMT;ATP5J;ACAD11;APOC1;LONP2;NNMT;FMO5;ALDH2;FTCD;GNMT;APOA5;ALDH1L1	TDO2;CYP2D10;FTCD;MLXIPL;HAAO;H6PD;GLYAT;TAT;HMGCS2;PHYH;CAT;HGD;STAT3;EPHX2;GNMT;SRD5A1;ABAT;AASS;ECHDC2;NADK2;PCK1;CRYL1;CSAD;SCP2;BAAT;GHR;ANGPTL3;BHMT;CYP4A32;GLYCTK;ACSL1;EPHX1;QDPR;ASL;RIDA;CYP8B1;ACADSB;ALDH6A1;FABP1
GOBP_SMALL_MOLECULE_CATABOLIC_PROCESS	9.15	10.153	11.338													19	20	19													OAT;SCP2;QDPR;PHYH;ALDH1L1;TAT;ADH4;CYP27A1;ALDH6A1;CYP3A13;SULT2A7;ACACB;HAAO;SLC27A2;ACAD11;AASS;LONP2;FABP1;ACADSB	ACACB;GLYCTK;CYP3A13;FABP1;ACADSB;SDS;OAT;HAAO;PCK1;QDPR;ABAT;CYP27A1;SCP2;AASS;TAT;ACAD11;LONP2;ALDH2;FTCD;ALDH1L1	TDO2;FTCD;HAAO;TAT;PHYH;HGD;ABAT;AASS;ECHDC2;PCK1;CSAD;SCP2;CYP4A32;GLYCTK;QDPR;RIDA;ACADSB;ALDH6A1;FABP1
GOBP_ORGANIC_ACID_METABOLIC_PROCESS	13.329	10.153	15.27													34	29	32													OAT;MLXIPL;BAAT;SCP2;QDPR;ADI1;ALDH1A7;PHYH;ALDH1L1;TAT;GNMT;GLYAT;BHMT;ADH4;ALDH6A1;CYP27A1;GHR;CYP3A13;SULT2A7;ACACB;HAAO;PROX1;MSMO1;VNN1;SLC27A2;ACAD11;AASS;LONP2;FABP1;ACSL1;ACADSB;ANGPTL3;STAT3;IDH1	ACACB;APOC3;CYP3A13;FABP1;STAT3;ACADSB;SLC27A5;SDS;OAT;IDH1;CYP2D10;PROX1;HAAO;PCK1;QDPR;ABAT;CYP27A1;ASPG;SCP2;AASS;TAT;BHMT;ACAD11;APOC1;LONP2;FTCD;GNMT;APOA5;ALDH1L1	TDO2;CYP2D10;FTCD;MLXIPL;HAAO;GLYAT;TAT;PHYH;HGD;STAT3;GNMT;ABAT;AASS;ECHDC2;PCK1;CRYL1;CSAD;SCP2;BAAT;GHR;ANGPTL3;BHMT;CYP4A32;ACSL1;EPHX1;QDPR;ASL;RIDA;CYP8B1;ACADSB;ALDH6A1;FABP1
GOBP_SMALL_MOLECULE_BIOSYNTHETIC_PROCESS	8.074	9.918	6.679													21	23	17													OAT;MLXIPL;BAAT;SCP2;QDPR;ADI1;SOD1;ALDH1A7;GNMT;BHMT;CYP27A1;CYP3A13;ACACB;HAAO;PROX1;MSMO1;APOB;H6PD;HMGCS2;SLC27A2;AASS	ACACB;APOC3;APOB;HMGCS2;CYP3A13;SLC27A5;SDS;OAT;CYP2D10;PROX1;HAAO;PCK1;QDPR;ABAT;CYP27A1;SCP2;AASS;H6PD;BHMT;APOC1;NNMT;GNMT;APOA5	AASS;CYP4A32;HMGCS2;CYP2D10;QDPR;PCK1;MLXIPL;ASL;GNMT;CSAD;SCP2;BAAT;HAAO;CYP8B1;ABAT;BHMT;H6PD
GOBP_HUMORAL_IMMUNE_RESPONSE_MEDIATED_BY_CIRCULATING_IMMUNOGLOBULIN	6.501	9.298	3.499				1.896	2.245	3.393							8	10	5				3	4	5							C6;SERPING1;HC;C8A;C8B;C4BP;C9;CRP	C8B;HPX;HC;SERPING1;C6;C8A;CRP;C9;CLU;C4BP	C6;C8A;C8B;C9;HC				C1QA;C1QB;C1QC	C1QC;C1QA;FCGR3;C1QB	C1QB;FCGR3;CD55;C1QC;C1QA
GOBP_ORGANIC_ACID_CATABOLIC_PROCESS	9.055	9.298	13.073													16	16	18													PHYH;OAT;ALDH1L1;SULT2A7;ACAD11;SLC27A2;ACACB;AASS;TAT;SCP2;HAAO;LONP2;FABP1;ACADSB;QDPR;ALDH6A1	LONP2;ACACB;SCP2;AASS;HAAO;FTCD;PCK1;FABP1;ACADSB;QDPR;TAT;SDS;ALDH1L1;OAT;ACAD11;ABAT	AASS;TAT;TDO2;CYP4A32;PHYH;ECHDC2;QDPR;PCK1;HGD;FTCD;RIDA;CSAD;SCP2;ACADSB;HAAO;ABAT;ALDH6A1;FABP1
GOBP_STEROID_METABOLIC_PROCESS	10.451	9.062	3.969													19	17	10													BAAT;SCP2;SRD5A1;ABCA1;SOD1;EPHX2;CYP27A1;CYP3A13;SULT2A7;CAT;GC;APOA2;PROX1;MSMO1;H6PD;APOB;HMGCS2;SLC27A2;ANGPTL3	APOA5;CYP27A1;ABCA1;SRD5A1;SCP2;CYP2D10;PROX1;APOB;H6PD;FMO5;APOA2;CYP3A13;EPHX2;HMGCS2;SLC27A5;GC;APOC1	HMGCS2;CAT;CYP2D10;SRD5A1;EPHX2;SCP2;BAAT;H6PD;CYP8B1;ANGPTL3
GOBP_COMPLEMENT_ACTIVATION	6.251	9.031	4.502				1.83	3.937	5.33							8	10	6				3	6	7							C6;SERPING1;HC;C8A;C8B;C4BP;C9;CRP	C8B;HC;SERPING1;C6;C8A;C9;CRP;CLU;CFHR1;C4BP	C6;C8A;CFHR1;C8B;C9;HC				C1QA;C1QB;C1QC	CFP;CD5L;C1QB;C1QC;C1QA;VSIG4	C1QB;CD55;C1QC;CD5L;C1QA;VSIG4;CFP
GOBP_ORGANIC_HYDROXY_COMPOUND_METABOLIC_PROCESS	9.758	8.662	4.604					1.831								23	21	14					11								BAAT;SCP2;SRD5A1;QDPR;ABCA1;SOD1;ALDH1A7;EPHX2;ADH4;CYP27A1;CYP3A13;SULT2A7;CAT;GC;APOA2;PROX1;MSMO1;APOB;H6PD;HMGCS2;SLC27A2;ANGPTL3;IDH1	ABCA1;APOB;APOA2;CYP3A13;HMGCS2;SLC27A5;GC;IDH1;SRD5A1;CYP2D10;PROX1;PCK1;EPHX2;QDPR;ABAT;CYP27A1;SCP2;H6PD;FMO5;ALDH2;APOA5	CYP4A32;HMGCS2;CAT;CYP2D10;QDPR;PCK1;SRD5A1;EPHX2;SCP2;BAAT;H6PD;CYP8B1;ABAT;ANGPTL3					PTAFR;CTSB;LGMN;DAB2;NPC2;ASAH1;GK;PLEK;LIPA;ZEB2;ITGB2
GOBP_LIPID_CATABOLIC_PROCESS	6.534	8.662	3.032													15	17	9													PHYH;CYP3A13;CYP27A1;SULT2A7;ACAD11;SLC27A2;ACACB;SCP2;LONP2;FABP1;SRD5A1;ANGPTL3;APOA2;IDH1;APOB	IDH1;LONP2;ASPG;ACACB;SRD5A1;SCP2;APOC3;APOB;CYP27A1;APOA2;CYP3A13;PCK1;FABP1;APOA5;AADAC;ACAD11;APOC1	CYP4A32;PHYH;ECHDC2;PCK1;AADAC;SCP2;SRD5A1;ANGPTL3;FABP1
GOBP_LIPID_METABOLIC_PROCESS	8.631	8.657	6.201													33	32	25													MLXIPL;SERPINA3N;BAAT;SCP2;SRD5A1;ABCA1;SOD1;ALDH1A7;PHYH;EPHX2;ANGPTL4;ADH4;CYP27A1;CYP3A13;SULT2A7;ACACB;CAT;GC;APOA2;PROX1;MSMO1;H6PD;APOB;ID2;HMGCS2;SLC27A2;ACAD11;LONP2;FABP1;ACSL1;ACADSB;ANGPTL3;IDH1	ABCA1;ACACB;APOC3;APOB;APOA2;CYP3A13;HMGCS2;FABP1;ACADSB;SLC27A5;GC;SDS;IDH1;SRD5A1;CYP2D10;PROX1;PCK1;EPHX2;SERPINA3N;CLU;CYP27A1;ASPG;SCP2;H6PD;ID2;AADAC;ACAD11;APOC1;LONP2;FMO5;ANGPTL4;APOA5	CYP2D10;MLXIPL;H6PD;HMGCS2;PHYH;CAT;ID2;EPHX2;SRD5A1;ECHDC2;PCK1;CRYL1;SCP2;BAAT;AOX1;ANGPTL3;CYP4A32;ACSL1;ANGPTL4;EPHX1;RIDA;CYP8B1;ACADSB;AADAC;FABP1
GOBP_REGULATION_OF_LIPID_METABOLIC_PROCESS	5.583	8.418	2.299							1.304						14	17	8							6						EPHX2;MLXIPL;SERPINA3N;ID2;ACACB;LONP2;FABP1;ANGPTL3;APOA2;PROX1;SOD1;IDH1;H6PD;APOB	IDH1;LONP2;ACACB;APOC3;APOB;PROX1;H6PD;FMO5;APOA2;PCK1;EPHX2;FABP1;SERPINA3N;ID2;APOA5;AADAC;APOC1	ANGPTL3;ID2;PCK1;MLXIPL;EPHX2;H6PD;AADAC;FABP1							NFKB1;PIP4K2A;FGR;LYN;ANXA1;NPC2
GOBP_MONOCARBOXYLIC_ACID_METABOLIC_PROCESS	9.935	8.256	8.991													24	21	20													MLXIPL;BAAT;SCP2;ALDH1A7;PHYH;GLYAT;ADH4;CYP27A1;CYP3A13;SULT2A7;ACACB;HAAO;PROX1;MSMO1;VNN1;SLC27A2;ACAD11;LONP2;FABP1;ACSL1;ACADSB;ANGPTL3;STAT3;IDH1	ACACB;APOC3;CYP3A13;FABP1;STAT3;ACADSB;SLC27A5;SDS;IDH1;CYP2D10;PROX1;HAAO;PCK1;ABAT;CYP27A1;SCP2;ACAD11;APOC1;LONP2;FTCD;APOA5	CYP2D10;FTCD;MLXIPL;HAAO;GLYAT;PHYH;STAT3;ABAT;ECHDC2;PCK1;CRYL1;SCP2;BAAT;ANGPTL3;CYP4A32;ACSL1;EPHX1;CYP8B1;ACADSB;FABP1
GOBP_ORGANIC_ACID_BIOSYNTHETIC_PROCESS	6.097	8.236	5.557													14	16	12													OAT;CYP3A13;MLXIPL;SLC27A2;ACACB;BAAT;SCP2;HAAO;AASS;BHMT;PROX1;ADI1;ALDH1A7;CYP27A1	CYP27A1;ACACB;APOC3;BHMT;SCP2;CYP2D10;PROX1;HAAO;AASS;ABAT;CYP3A13;SLC27A5;APOA5;SDS;OAT;APOC1	AASS;CYP4A32;CYP2D10;MLXIPL;ASL;CSAD;SCP2;BAAT;HAAO;CYP8B1;ABAT;BHMT
GOBP_REGULATION_OF_LIPID_CATABOLIC_PROCESS	4.009	7.807	1.545													6	9	3													ACACB;FABP1;LONP2;ANGPTL3;APOA2;IDH1	IDH1;LONP2;ACACB;APOC3;APOA2;FABP1;APOA5;AADAC;APOC1	FABP1;ANGPTL3;AADAC
GOBP_HUMORAL_IMMUNE_RESPONSE	4.593	7.61	2.185				1.355	5.063	4.765	1.592	2.437					10	13	6				4	11	10	5	6					C6;SERPING1;HC;HRG;C8A;C8B;C4BP;C9;CRP;FGB	C8B;HPX;SERPING1;HC;FGB;HRG;C6;C8A;CRP;C9;CFHR1;CLU;C4BP	C6;C8A;CFHR1;C8B;C9;HC				CD83;C1QA;C1QB;C1QC	CFP;CD83;CD5L;FCGR3;C1QB;C1QC;C1QA;S100A9;RNASE6;VSIG4;SLC11A1	C1QB;FCGR3;SLC11A1;CD55;S100A9;C1QC;C1QA;CD5L;VSIG4;CFP	RPS19;PTPRC;SLC11A1;CD83;BCL2	CD83;FCGR3;RNASE6;PTPRC;S100A9;BCL2
GOBP_CELLULAR_LIPID_CATABOLIC_PROCESS	4.993	7.026	2.578													11	13	7													PHYH;SLC27A2;ACAD11;ACACB;SCP2;LONP2;FABP1;ANGPTL3;APOA2;IDH1;APOB	IDH1;LONP2;ACACB;APOC3;SCP2;APOB;APOA2;PCK1;FABP1;APOA5;AADAC;ACAD11;APOC1	PHYH;ECHDC2;PCK1;AADAC;SCP2;ANGPTL3;FABP1
GOBP_SECONDARY_ALCOHOL_METABOLIC_PROCESS	8.743	6.946	2.028													13	11	5													CYP3A13;EPHX2;CYP27A1;HMGCS2;SULT2A7;CAT;ANGPTL3;ABCA1;APOA2;SOD1;MSMO1;IDH1;APOB	IDH1;ABCA1;CYP27A1;APOB;CYP2D10;FMO5;APOA2;CYP3A13;EPHX2;HMGCS2;APOA5	HMGCS2;CYP2D10;CAT;EPHX2;ANGPTL3
GOBP_REGULATION_OF_SMALL_MOLECULE_METABOLIC_PROCESS	4.168	6.728	1.814													12	15	7													EPHX2;MLXIPL;ACACB;GNMT;LONP2;FABP1;BHMT;STAT3;PROX1;SOD1;H6PD;APOB	APOA5;LONP2;ACACB;APOC3;NNMT;APOB;PROX1;H6PD;FMO5;STAT3;EPHX2;FABP1;GNMT;BHMT;APOC1	MLXIPL;STAT3;GNMT;EPHX2;H6PD;BHMT;FABP1
GOBP_ALCOHOL_METABOLIC_PROCESS	7.986	6.678	2.289													17	15	8													CYP3A13;EPHX2;CYP27A1;HMGCS2;SULT2A7;MSMO1;ABCA1;CAT;ANGPTL3;QDPR;ADH4;APOA2;SOD1;ALDH1A7;IDH1;H6PD;APOB	IDH1;ABCA1;CYP27A1;APOB;CYP2D10;H6PD;ALDH2;FMO5;APOA2;CYP3A13;PCK1;EPHX2;HMGCS2;QDPR;APOA5	HMGCS2;CYP2D10;CAT;QDPR;PCK1;EPHX2;H6PD;ANGPTL3
GOBP_ACUTE_PHASE_RESPONSE	6.033	6.225														7	7														HP;SERPINA3N;SERPINA1E;HAMP;SAA4;ORM2;CRP	ORM2;HP;CRP;HAMP;SERPINA3N;SAA4;SERPINA1E
GOBP_PHOSPHOLIPID_EFFLUX	1.736	6.173														2	5														APOA2;ABCA1	ABCA1;APOC3;APOA2;APOA5;APOC1
GOBP_PROTEIN_LIPID_COMPLEX_ASSEMBLY	2.125	5.959														3	6														APOA2;ABCA1;APOB	ABCA1;APOC3;APOB;APOA2;APOA5;APOC1
GOBP_CELLULAR_AMINO_ACID_CATABOLIC_PROCESS	3.722	5.852	10.331													7	9	12													OAT;AASS;TAT;HAAO;ACADSB;QDPR;ALDH6A1	AASS;HAAO;FTCD;ACADSB;QDPR;TAT;SDS;OAT;ABAT	AASS;TAT;TDO2;QDPR;HGD;FTCD;RIDA;CSAD;HAAO;ACADSB;ALDH6A1;ABAT
GOBP_B_CELL_MEDIATED_IMMUNITY	3.839	5.852	2.009					1.654	2.522							8	10	5					5	6							C6;SERPING1;HC;C8A;C8B;C4BP;C9;CRP	C8B;HPX;HC;SERPING1;C6;C8A;CRP;C9;CLU;C4BP	C6;C8A;C8B;C9;HC					FCGR3;C1QB;C1QC;FCER1G;C1QA	C1QB;FCGR3;CD55;C1QC;FCER1G;C1QA
GOBP_STEROL_METABOLIC_PROCESS	7.494	5.782	2.61													12	10	6													CYP3A13;EPHX2;HMGCS2;SULT2A7;CAT;ANGPTL3;ABCA1;APOA2;SOD1;MSMO1;CYP27A1;APOB	CYP27A1;ABCA1;APOB;CYP2D10;FMO5;APOA2;CYP3A13;EPHX2;HMGCS2;APOA5	HMGCS2;CYP2D10;CAT;EPHX2;CYP8B1;ANGPTL3
GOBP_ORGANIC_HYDROXY_COMPOUND_BIOSYNTHETIC_PROCESS	5.488	5.781	2.424													12	12	7													CYP3A13;HMGCS2;SLC27A2;BAAT;SCP2;QDPR;PROX1;SOD1;MSMO1;CYP27A1;H6PD;APOB	CYP27A1;APOB;SCP2;PROX1;H6PD;ALDH2;CYP3A13;PCK1;HMGCS2;QDPR;SLC27A5;APOA5	HMGCS2;QDPR;PCK1;SCP2;BAAT;H6PD;CYP8B1
GOBP_ALPHA_AMINO_ACID_METABOLIC_PROCESS	6.251	5.695	12.016													12	11	16													OAT;AASS;BAAT;TAT;GNMT;HAAO;GLYAT;ACADSB;QDPR;BHMT;ADI1;ALDH6A1	ASPG;AASS;HAAO;FTCD;ACADSB;QDPR;TAT;GNMT;BHMT;SDS;OAT	AASS;TAT;TDO2;BHMT;QDPR;HGD;FTCD;GLYAT;ASL;RIDA;CSAD;GNMT;BAAT;HAAO;ACADSB;ALDH6A1
GOBP_STEROL_TRANSPORT	2.023	5.516														5	9														SCP2;LRP6;ABCA1;APOA2;APOB	ABCA1;APOC3;APOB;SCP2;APOA2;CLU;LRP6;APOA5;APOC1
GOBP_MONOCARBOXYLIC_ACID_BIOSYNTHETIC_PROCESS	2.95	5.499	1.525													8	11	5													CYP3A13;MLXIPL;SLC27A2;ACACB;BAAT;SCP2;PROX1;CYP27A1	CYP27A1;ACACB;APOC3;SCP2;CYP2D10;PROX1;CYP3A13;SLC27A5;APOA5;SDS;APOC1	CYP2D10;MLXIPL;SCP2;BAAT;CYP8B1
GOBP_CELLULAR_AMINO_ACID_METABOLIC_PROCESS	5.931	5.429	11.402													13	12	17													OAT;AASS;BAAT;TAT;GNMT;HAAO;GLYAT;ACADSB;QDPR;BHMT;ADI1;ALDH1A7;ALDH6A1	ASPG;AASS;HAAO;FTCD;ACADSB;QDPR;TAT;GNMT;BHMT;SDS;OAT;ABAT	AASS;TAT;TDO2;BHMT;QDPR;HGD;FTCD;GLYAT;ASL;RIDA;CSAD;GNMT;BAAT;HAAO;ACADSB;ALDH6A1;ABAT
GOBP_STEROID_BIOSYNTHETIC_PROCESS	6.942	5.392	2.428													12	10	6													CYP3A13;HMGCS2;SLC27A2;BAAT;SCP2;SRD5A1;PROX1;SOD1;MSMO1;CYP27A1;H6PD;APOB	CYP27A1;SRD5A1;APOB;SCP2;PROX1;H6PD;CYP3A13;HMGCS2;SLC27A5;APOA5	HMGCS2;CYP8B1;SCP2;BAAT;H6PD;SRD5A1
GOBP_REGULATION_OF_CELLULAR_KETONE_METABOLIC_PROCESS	3.346	5.356	1.525													7	9	4													MLXIPL;ACACB;FABP1;LONP2;BHMT;PROX1;H6PD	APOA5;LONP2;ACACB;APOC3;PROX1;H6PD;FABP1;BHMT;APOC1	MLXIPL;H6PD;BHMT;FABP1
GOBP_REGULATION_OF_LIPID_LOCALIZATION	3.39	5.295	1.764													8	10	5													APOA2;ACACB;SCP2;ACSL1;PLIN2;ABCA1;CRP;APOB	ABCA1;ACACB;APOC3;PLIN2;SCP2;APOB;APOA2;CRP;APOA5;APOC1	CYP4A32;ACSL1;PLIN2;SCP2;CYP8B1
GOBP_TRIGLYCERIDE_METABOLIC_PROCESS	1.667	5.129	1.814													4	8	4													APOA2;ACSL1;CAT;APOB	APOC3;APOB;APOA2;PCK1;SLC27A5;APOA5;AADAC;APOC1	CAT;ACSL1;PCK1;AADAC
GOBP_CYTOLYSIS	4.897	5.109	5.297													5	5	5													C6;HC;C8B;C9;C8A	C8B;HC;C6;C8A;C9	C6;C8A;C8B;C9;HC
GOBP_REGULATION_OF_STEROID_METABOLIC_PROCESS	3.046	5.109														6	8														EPHX2;APOA2;PROX1;SOD1;H6PD;APOB	APOB;PROX1;H6PD;FMO5;APOA2;EPHX2;APOA5;APOC1
GOBP_ADAPTIVE_IMMUNE_RESPONSE_BASED_ON_SOMATIC_RECOMBINATION_OF_IMMUNE_RECEPTORS_BUILT_FROM_IMMUNOGLOBULIN_SUPERFAMILY_DOMAINS	2.788	5.092	1.584				2.368	4.375	4.203	1.526	1.346	2.049				9	12	6				7	12	11	6	5	6				C6;SERPING1;HC;C8A;C8B;C4BP;STAT3;CRP;C9	C8B;HPX;HC;SERPING1;C6;C8A;STAT3;CRP;C9;CLU;AZGP1;C4BP	C6;C8A;C8B;C9;STAT3;HC				CTSH;C1QA;C1QB;KLHL6;ANXA1;C1QC;NCKAP1L	ANXA1;NCKAP1L;KLHL6;STX7;FCGR3;C1QB;WAS;C1QC;FCER1G;C1QA;CTSH;SLC11A1	C1QB;FCGR3;WAS;SLC11A1;CD55;KLHL6;C1QC;FCER1G;NCKAP1L;C1QA;IL6RA	FCER1G;PTPRC;SLC11A1;TNFAIP3;SASH3;ANXA1	FCER1G;FCGR3;PRKCQ;PTPRC;SASH3	SLC11A1;PRKCQ;TNFAIP3;SASH3;PTPRC;FCER1G
GOBP_ACUTE_INFLAMMATORY_RESPONSE	5.725	4.974							1.694					1.492		9	8							4					5		HP;VNN1;SERPINA1E;SERPINA3N;HAMP;SAA4;ORM2;APOA2;CRP	APOA2;ORM2;HP;CRP;SERPINA3N;HAMP;SAA4;SERPINA1E							IL6RA;FCGR3;VCAM1;S100A8					EDNRB;PRCP;VCAM1;FCGR3;DNASE1L3
GOBP_POSITIVE_REGULATION_OF_IMMUNE_RESPONSE	2.415	4.95	2.48				3.829	13.458	13.119	6.977	9.032	9.823				11	15	10				12	28	26	18	19	19				C6;SERPING1;HC;HRG;C8A;MAVS;C8B;C4BP;FYB2;C9;CRP	C8B;HPX;HC;FYB2;SERPING1;HRG;C6;C8A;PCK1;CRP;C9;CFHR1;CLU;AZGP1;C4BP	C6;C8A;RIOK3;CFHR1;C8B;PCK1;C9;MAVS;FYB2;HC				PRKCB;ICOSL;C1QA;C1QB;LAPTM5;PTAFR;ANXA1;KLHL6;NFAM1;C1QC;TYROBP;NCKAP1L	PTAFR;CFP;STX7;FCGR3;FYB;PYCARD;SPI1;C1QC;C1QA;VSIG4;LAPTM5;KLHL6;CD5L;C1QB;IFI205;FCER1G;THEMIS2;ANXA1;NCKAP1L;HCK;ICOSL;SLC11A1;NFAM1;SYK;TYROBP;ITGB2;CD86;PRKCB	CD55;ICOSL;NCKAP1L;CD5L;HCK;C1QB;FCGR3;PYCARD;SYK;CFP;SLC11A1;FPR1;NFAM1;PRKCB;C1QC;FCER1G;ITGB2;THEMIS2;FYB;FGR;KLHL6;TYROBP;C1QA;VSIG4;LAPTM5;SPI1	PTPN22;RPS19;FCER1G;PTPRC;SLC11A1;TYROBP;PRKCH;SASH3;SYK;LAPTM5;ITGB2;KLRK1;FGR;ANXA1;LYN;PRKCB;FYN;BCL2	SYK;FCER1G;LCK;IFI205;FCGR3;PTPN22;RASGRP1;PRKCB;FYB;PRKCQ;LAPTM5;KLRK1;SASH3;FYN;PTPRC;PRKCH;GBP5;TYROBP;BCL2	SLC11A1;PRKCQ;FYB;SYK;PRKCH;LAPTM5;LCK;FPR1;ITGB2;KLRK1;PRKCB;FCER1G;HCK;FGR;SASH3;PTPN22;RASGRP1;TYROBP;PTPRC
GOBP_FIBRINOLYSIS	4.723	4.95														5	5														SERPING1;FGG;CPB2;HRG;FGB	HRG;FGB;SERPING1;CPB2;FGG
GOBP_CELLULAR_KETONE_METABOLIC_PROCESS	3.743	4.818	2.778													9	10	7													MLXIPL;ACACB;FABP1;LONP2;SRD5A1;BHMT;ADH4;PROX1;H6PD	APOA5;LONP2;ACACB;APOC3;SRD5A1;PROX1;H6PD;FABP1;BHMT;APOC1	CYP4A32;TDO2;MLXIPL;H6PD;SRD5A1;BHMT;FABP1
GOBP_PROTEIN_LIPID_COMPLEX_SUBUNIT_ORGANIZATION	1.686	4.818														3	6														APOA2;ABCA1;APOB	ABCA1;APOC3;APOB;APOA2;APOA5;APOC1
GOBP_FATTY_ACID_METABOLIC_PROCESS	5.793	4.719	6.218													15	13	14													PHYH;CYP3A13;MLXIPL;SLC27A2;ACAD11;ACACB;BAAT;SCP2;LONP2;FABP1;ACSL1;ACADSB;ANGPTL3;ADH4;MSMO1	LONP2;ACACB;APOC3;SCP2;CYP2D10;CYP3A13;PCK1;FABP1;ACADSB;SLC27A5;APOA5;ACAD11;APOC1	CYP4A32;ACSL1;PHYH;CYP2D10;ECHDC2;EPHX1;PCK1;MLXIPL;CRYL1;SCP2;BAAT;ACADSB;ANGPTL3;FABP1
GOBP_LIPID_LOCALIZATION	3.701	4.634	2.192													13	14	9													APOA2;SLC27A2;ACACB;SCP2;LRP6;FABP1;ACSL1;SLCO1B2;PLIN2;ANGPTL3;ABCA1;CRP;APOB	ABCA1;ACACB;APOC3;PLIN2;SCP2;APOB;APOA2;FABP1;CRP;CLU;SLC27A5;LRP6;APOA5;APOC1	CYP4A32;ACSL1;LRP6;ABCC3;PLIN2;SCP2;CYP8B1;ANGPTL3;FABP1
GOBP_NEGATIVE_REGULATION_OF_COAGULATION	3.346	4.634		1.35		1.386									2.624	5	6		2		2									5	SERPING1;FGG;CPB2;HRG;FGB	HRG;FGB;SERPING1;CPB2;FGG;ABAT		THBS1;PRKG1		SERPINE1;C1QTNF1									PDGFB;SERPINE1;NOS3;C1QTNF1;TFPI
GOBP_ADAPTIVE_IMMUNE_RESPONSE	2.609	4.629					3.527	6.877	6.31	3.448	2.904	3.308				11	14					11	19	17	12	10	10				C6;SERPING1;HC;FGL1;C8A;C8B;C4BP;STAT3;CRP;C9;FGB	C8B;HPX;SERPING1;HC;FGB;FGL1;C6;C8A;STAT3;CRP;C9;CLU;AZGP1;C4BP					PRKCB;CTSH;ICOSL;C1QA;C1QB;LAIR1;KLHL6;ANXA1;CD84;C1QC;NCKAP1L	STX7;FCGR3;PYCARD;C1QC;C1QA;KLHL6;C1QB;FCER1G;CTSH;ANXA1;NCKAP1L;LAIR1;ICOSL;CD84;SLC11A1;WAS;SYK;CD86;PRKCB	C1QB;FCGR3;WAS;SLC11A1;CD55;PRKCB;KLHL6;C1QC;FCER1G;ICOSL;PYCARD;NCKAP1L;C1QA;SYK;IL6RA;LAIR1;CD84	FCER1G;PTPRC;SLC11A1;TNFAIP3;SASH3;SYK;KLRK1;LYN;ANXA1;PRKCB;FYN;CD48	CD48;PRKCB;SYK;FCER1G;FCGR3;FYN;PRKCQ;PTPRC;KLRK1;SASH3	SLC11A1;PRKCQ;TNFAIP3;SYK;SASH3;PTPRC;KLRK1;PRKCB;CD48;FCER1G
GOBP_RESPONSE_TO_XENOBIOTIC_STIMULUS	3.657	4.625	4.558				2.308									12	13	12				8									CYP3A13;CPB2;HMGCS2;SULT2A7;ACACB;CAT;GLYAT;ACSL1;SRD5A1;PLIN2;APOA2;SOD1	ACACB;PLIN2;SRD5A1;NNMT;CYP2D10;FMO5;APOA2;CPB2;CYP3A13;HMGCS2;CMBL;AADAC;ABAT	CYP4A32;HMGCS2;ACSL1;CYP2D10;CAT;EPHX1;PLIN2;SRD5A1;AOX1;GLYAT;AADAC;ABAT				THBS1;DUSP6;CYBB;NCKAP1L;CYBA;CYP2A4;CXCR4;HMOX1
GOBP_LYMPHOCYTE_MEDIATED_IMMUNITY	2.358	4.579					1.468	3.903	3.068		3.051	2.15				8	11					5	11	9		8	6				C6;SERPING1;HC;C8A;C8B;C4BP;C9;CRP	C8B;HPX;HC;SERPING1;C6;C8A;CRP;C9;CLU;AZGP1;C4BP					CTSH;C1QA;C1QB;C1QC;NCKAP1L	NCKAP1L;GZMB;STX7;FCGR3;C1QB;WAS;ARRB2;C1QC;FCER1G;C1QA;CTSH	C1QB;FCGR3;WAS;CD55;C1QC;FCER1G;ARRB2;NCKAP1L;C1QA		RASGRP1;CORO1A;FCER1G;FCGR3;PTPRC;GZMB;KLRK1;SASH3	RASGRP1;SASH3;CORO1A;PTPRC;KLRK1;FCER1G
GOBP_LIPID_MODIFICATION	5.018	4.551	2.015													11	10	6													PHYH;CYP3A13;EPHX2;SLC27A2;ACAD11;ACACB;SCP2;LONP2;FABP1;ADH4;APOA2	LONP2;ACACB;SCP2;APOA2;CYP3A13;EPHX2;FABP1;APOA5;ACAD11;APOC1	CYP4A32;PHYH;ECHDC2;EPHX2;SCP2;FABP1
GOBP_ORGANIC_HYDROXY_COMPOUND_TRANSPORT	1.443	4.516														6	11														SCP2;LRP6;SLCO1B2;ABCA1;APOA2;APOB	ABCA1;APOC3;APOB;SCP2;APOA2;ABAT;CLU;SLC27A5;LRP6;APOA5;APOC1
GOBP_ORGANONITROGEN_COMPOUND_CATABOLIC_PROCESS	1.632	4.496	2.019													17	24	16													OAT;CYP3A13;ALDH1L1;AMBP;HAMP;AASS;PTPN3;TAT;HAAO;LONP2;ACADSB;SLCO1B2;C4BP;QDPR;BHMT;ALDH6A1;APOB	APOB;CYP3A13;ACADSB;FBXO31;UBR4;SDS;OAT;CYP2D10;HAAO;ALDH7A1;QDPR;HAMP;CLU;PTPN3;ABAT;AMBP;AASS;TAT;BHMT;C4BP;APOC1;LONP2;FTCD;ALDH1L1	AASS;TAT;TDO2;CYP2D10;BHMT;QDPR;IDS;HGD;FTCD;RIDA;CSAD;ALDH7A1;HAAO;ACADSB;ALDH6A1;ABAT
GOBP_COMPLEMENT_ACTIVATION_ALTERNATIVE_PATHWAY	4.244	4.48	4.558					1.711	1.832							4	4	4					2	2							C8A;C8B;HC;C9	C9;HC;C8B;C8A	C8A;C8B;HC;C9					CFP;VSIG4	VSIG4;CFP
GOBP_LIPID_BIOSYNTHETIC_PROCESS	4.058	4.48	1.643													17	17	10													CYP3A13;MLXIPL;CYP27A1;HMGCS2;SLC27A2;ACACB;BAAT;SCP2;ACSL1;SRD5A1;APOA2;PROX1;SOD1;MSMO1;IDH1;H6PD;APOB	IDH1;CYP27A1;ACACB;APOC3;SRD5A1;SCP2;CYP2D10;PROX1;APOB;H6PD;APOA2;CYP3A13;PCK1;HMGCS2;SLC27A5;APOA5;APOC1	HMGCS2;ACSL1;CYP2D10;PCK1;MLXIPL;SRD5A1;SCP2;BAAT;H6PD;CYP8B1
GOBP_NEUTRAL_LIPID_METABOLIC_PROCESS	1.414	4.455	1.517													4	8	4													APOA2;ACSL1;CAT;APOB	APOC3;APOB;APOA2;PCK1;SLC27A5;APOA5;AADAC;APOC1	CAT;ACSL1;PCK1;AADAC
GOBP_ALPHA_AMINO_ACID_CATABOLIC_PROCESS	4.14	4.436	8.413													7	7	10													OAT;AASS;TAT;HAAO;ACADSB;QDPR;ALDH6A1	AASS;HAAO;ACADSB;QDPR;TAT;SDS;OAT	AASS;TAT;TDO2;QDPR;HGD;RIDA;CSAD;HAAO;ACADSB;ALDH6A1
GOBP_PROTEIN_CONTAINING_COMPLEX_REMODELING		4.436															5															APOC3;APOB;APOA2;APOA5;APOC1
GOBP_CHOLESTEROL_EFFLUX	1.539	4.399														3	6														APOA2;ABCA1;APOB	ABCA1;APOC3;APOB;APOA2;APOA5;APOC1
GOBP_NEGATIVE_REGULATION_OF_LIPASE_ACTIVITY	2.779	4.386	1.672													3	4	2													APOA2;ANGPTL3;ANGPTL4	APOA2;APOC3;APOC1;ANGPTL4	ANGPTL3;ANGPTL4
GOBP_GENERATION_OF_PRECURSOR_METABOLITES_AND_ENERGY	4.593	4.384	2.48													15	14	10													CYB5A;ALDH1L1;MLXIPL;HMGCS2;IDH1;HAAO;CAT;GNMT;STAT3;SRD5A1;QDPR;ADH4;STEAP4;LYRM7;H6PD	IDH1;STEAP4;LYRM7;SRD5A1;HAAO;H6PD;ALDH2;STAT3;HMGCS2;QDPR;GNMT;SLC27A5;ALDH1L1;ATP5J	HMGCS2;CAT;QDPR;MLXIPL;STAT3;GNMT;HAAO;SRD5A1;LYRM7;H6PD
GOBP_DICARBOXYLIC_ACID_METABOLIC_PROCESS	3.188	4.369	2.602													6	7	5													PHYH;OAT;ALDH1L1;TAT;HAAO;IDH1	IDH1;HAAO;FTCD;PCK1;TAT;ALDH1L1;OAT	TAT;PHYH;PCK1;FTCD;HAAO
GOBP_CELLULAR_LIPID_METABOLIC_PROCESS	5.41	4.333	4.686													23	20	19													MLXIPL;BAAT;SCP2;SRD5A1;ALDH1A7;PHYH;EPHX2;ADH4;CYP3A13;ACACB;CAT;APOA2;MSMO1;APOB;HMGCS2;SLC27A2;ACAD11;LONP2;FABP1;ACSL1;ACADSB;ANGPTL3;IDH1	ACACB;APOC3;APOB;APOA2;CYP3A13;HMGCS2;FABP1;ACADSB;SLC27A5;IDH1;SRD5A1;CYP2D10;PCK1;EPHX2;SCP2;AADAC;ACAD11;APOC1;LONP2;APOA5	CYP2D10;MLXIPL;HMGCS2;PHYH;CAT;EPHX2;SRD5A1;ECHDC2;PCK1;CRYL1;SCP2;BAAT;ANGPTL3;CYP4A32;ACSL1;EPHX1;ACADSB;AADAC;FABP1
GOBP_IMMUNE_EFFECTOR_PROCESS	2.023	4.329	1.697				3.863	11.922	10.789	7.429	5.065	7.98				11	15	9				13	28	25	20	15	18				C6;SERPING1;HC;C8A;MAVS;STAT3;C8B;C4BP;APOA2;CRP;C9	C8B;HPX;HC;SERPING1;APOA2;C6;C8A;STAT3;PCK1;CRP;C9;CFHR1;CLU;AZGP1;C4BP	C6;C8A;CFHR1;C8B;PCK1;C9;STAT3;MAVS;HC				CTSH;C1QA;C1QB;C1QC;FGL2;LAPTM5;PTAFR;ANXA1;CD84;NCKAP1L;TYROBP;IRF8;HMOX1	PTAFR;CFP;STX7;FCGR3;FGL2;PYCARD;SPI1;C1QC;C1QA;VSIG4;IRF8;LAPTM5;GZMB;CD5L;C1QB;ARRB2;FCER1G;CTSH;ANXA1;NCKAP1L;HCK;CD84;SLC11A1;WAS;SYK;TYROBP;ITGB2;CD86	WAS;CD55;ARRB2;NCKAP1L;CD5L;HCK;C1QB;FCGR3;PYCARD;SYK;CFP;SLC11A1;C1QC;FCER1G;IRF8;IL6RA;ITGB2;FGR;TYROBP;C1QA;FGL2;VSIG4;LAPTM5;CD84;SPI1	ITGAL;LAPTM5;FGR;PTPN22;TYROBP;RAC2;FGL2;ANXA1;CORO1A;SASH3;SYK;NCF1;KLRK1;LYN;FYN;RPS19;FCER1G;PTPRC;SLC11A1;ITGB2	KIT;RASGRP1;CORO1A;SYK;FCER1G;TYROBP;FCGR3;FYN;PTPN22;PTPRC;LAPTM5;GZMB;KLRK1;FGL2;SASH3	FGR;HCK;SLC11A1;ITGAL;RAC2;PTPN22;SYK;RASGRP1;KIT;CORO1A;FGL2;TYROBP;ITGB2;SASH3;LAPTM5;PTPRC;KLRK1;FCER1G
GOBP_ALCOHOL_BIOSYNTHETIC_PROCESS	3.997	4.32	1.467													8	8	4													CYP3A13;HMGCS2;QDPR;SOD1;MSMO1;CYP27A1;H6PD;APOB	CYP27A1;APOB;H6PD;PCK1;CYP3A13;HMGCS2;QDPR;APOA5	H6PD;HMGCS2;QDPR;PCK1
GOBP_ACTIVATION_OF_IMMUNE_RESPONSE	3.298	4.308	2.569				4.109	11.436	14.705	5.738	8.429	8.062				10	11	8				10	21	23	13	15	14				C6;SERPING1;HC;C8A;MAVS;C8B;C4BP;FYB2;C9;CRP	C8B;SERPING1;HC;FYB2;C6;C8A;CRP;C9;CFHR1;CLU;C4BP	C6;C8A;CFHR1;C8B;C9;MAVS;FYB2;HC				PRKCB;ICOSL;C1QA;C1QB;TYROBP;LAPTM5;KLHL6;NFAM1;C1QC;NCKAP1L	CFP;FCGR3;FYB;PYCARD;C1QC;C1QA;VSIG4;LAPTM5;KLHL6;CD5L;C1QB;IFI205;FCER1G;THEMIS2;NCKAP1L;HCK;ICOSL;NFAM1;SYK;TYROBP;PRKCB	CD55;ICOSL;NCKAP1L;CD5L;HCK;C1QB;FCGR3;PYCARD;SYK;CFP;FPR1;NFAM1;PRKCB;C1QC;FCER1G;THEMIS2;FYB;FGR;KLHL6;TYROBP;C1QA;VSIG4;LAPTM5	PTPN22;FCER1G;PTPRC;TYROBP;PRKCH;SYK;LAPTM5;KLRK1;FGR;LYN;PRKCB;FYN;BCL2	PRKCB;FYB;SYK;LCK;IFI205;FCGR3;FCER1G;TYROBP;FYN;PTPN22;PTPRC;LAPTM5;PRKCH;KLRK1;BCL2	HCK;PTPN22;FPR1;FGR;FYB;SYK;PRKCH;TYROBP;LAPTM5;PTPRC;LCK;KLRK1;PRKCB;FCER1G
GOBP_POSITIVE_REGULATION_OF_IMMUNE_SYSTEM_PROCESS	2.495	4.308	2.028				6.333	15.75	16.331	8.278	10.91	12.762				15	18	12				20	38	36	25	26	27				C6;SERPING1;VNN1;CAMK1D;HC;ID2;HRG;HAMP;C8A;MAVS;C8B;C4BP;FYB2;C9;CRP	C8B;HPX;HC;FYB2;SERPING1;HRG;C6;C8A;CAMK1D;PCK1;CRP;C9;CFHR1;ID2;HAMP;CLU;AZGP1;C4BP	C6;C8A;RIOK3;CFHR1;C8B;ID2;PCK1;C9;MAVS;FYB2;CAMK1D;HC				TYROBP;ANXA1;CD84;VCAM1;HCLS1;PRKCB;CD83;C1QA;PTAFR;THBS1;AXL;NCKAP1L;HMOX1;ICOSL;C1QB;LAPTM5;KLHL6;NFAM1;C1QC;VSIR	PTAFR;VSIR;CFP;STX7;FCGR3;CSF1R;FYB;PYCARD;SPI1;C1QC;C1QA;VSIG4;MAP3K8;LAPTM5;KLHL6;CD5L;C1QB;IFI205;FCER1G;AIF1;LRRK2;THEMIS2;AXL;ANXA1;NCKAP1L;CD83;HCK;ICOSL;VCAM1;CD84;SLC11A1;LGMN;NFAM1;SYK;TYROBP;ITGB2;CD86;PRKCB	VCAM1;CD55;AXL;ICOSL;NCKAP1L;CD5L;HCK;C1QB;FCGR3;AIF1;PYCARD;LRRK2;SYK;CFP;SLC11A1;FPR1;NFAM1;PRKCB;LGMN;HCLS1;FCER1G;C1QC;IL6RA;ITGB2;THEMIS2;FYB;FGR;KLHL6;CSF1R;TYROBP;C1QA;VSIG4;LAPTM5;VSIR;CD84;SPI1	LAPTM5;FGR;PTPN22;AIF1;BCL2;CSF1R;TYROBP;RAC2;ANXA1;CD83;CORO1A;PRKCH;SASH3;SYK;HCLS1;KLRK1;LYN;FYN;RPS19;FCER1G;PTPRC;SLC11A1;SH3KBP1;ITGB2;PRKCB	KIT;CD83;SYK;FCER1G;LCK;IFI205;FCGR3;PTPN22;AIF1;TOX;RASGRP1;PRKCB;CORO1A;FYB;PRKCQ;LAPTM5;KLRK1;SASH3;SH3KBP1;FYN;PTPRC;PRKCH;GBP5;TYROBP;BCL2;CSF1R	SLC11A1;PRKCQ;FYB;SYK;PRKCH;CSF1R;SH3KBP1;LAPTM5;LCK;AIF1;FPR1;RAC2;ITGB2;CORO1A;KLRK1;PRKCB;HCLS1;FCER1G;HCK;FGR;KIT;SASH3;TOX;PTPN22;RASGRP1;TYROBP;PTPRC
GOBP_HEPATICOBILIARY_SYSTEM_DEVELOPMENT	4.817	4.292	1.455													9	8	4													CPB2;FGL1;ONECUT2;HMGCS2;HAMP;BAAT;PTPN3;SRD5A1;PROX1	FGL1;SRD5A1;PROX1;PCK1;CPB2;HMGCS2;HAMP;PTPN3	BAAT;SRD5A1;HMGCS2;PCK1
GOBP_NEGATIVE_REGULATION_OF_MOLECULAR_FUNCTION	3.346	4.274	1.601							1.845			2.511	1.595	1.474	20	21	13							15			15	22	20	NLRP12;SERPING1;SERPINA3N;SERPINA1E;AMBP;ANGPTL4;CHORDC1;HC;HRG;ACACB;LRP6;CAT;APOA2;PROX1;HP;ID2;ERRFI1;FABP1;ANGPTL3;DNAJA1	ERRFI1;CHORDC1;ACACB;APOC3;APOA2;FABP1;HRG;CYP2D10;PROX1;HP;SERPINA3N;SERPINA1E;SERPING1;AMBP;CFHR1;ID2;APOC1;HC;ANGPTL4;NLRP12;LRP6	SERPINA1E;NLRP12;LRP6;CAT;CYP2D10;DNAJA1;CFHR1;ANGPTL4;ID2;CHORDC1;HC;ANGPTL3;FABP1							PTPN22;CD44;PTPRC;NFKB1;TMC8;TNFAIP3;TNFAIP8;PIP4K2A;KLRK1;LYN;ANXA1;GADD45B;FLNA;KLF4;SEMA4D			PTGIS;SERPINH1;SPRY1;PALM;BMP4;NES;ANXA2;ZFP462;ADAM15;KLF4;TIMP2;ANXA1;FKBP1A;APP;PDGFB	ADAM15;ANXA2;PDGFB;RASIP1;BMP4;KLF4;APP;CSNK1E;SPRY4;TFPI;DAB2;HECW2;TIMP2;CAV1;EDNRB;PTGIS;SERPINH1;MAPK7;NES;PHACTR2;ZFP462;PALM	ECM1;PTGIS;RASIP1;HEG1;ADAM15;ANXA2;MAPK7;PDGFB;SOX7;CSNK1E;AQP1;WWTR1;SERPINE1;NOS3;GNAI2;DAB2;PTPRB;PHACTR2;TFPI;KLF4
GOBP_DEFENSE_RESPONSE	3.306	4.234					6.982	19.06	20.483	13.939	15.086	16.076			2.072	24	25					28	54	52	43	40	39			28	NLRP12;SERPING1;SERPINA3N;SERPINA1E;MAVS;SOD1;FGB;CAMK1D;C4BP;ORM2;C9;C8A;C6;IL1RAP;HC;HRG;C8B;APOA2;HP;VNN1;HAMP;SAA4;STAT3;CRP	APOA2;C8A;STAT3;HRG;HPX;ORM2;HP;IL1RAP;CAMK1D;CRP;SERPINA3N;HAMP;CLU;SAA4;SERPINA1E;SERPING1;C9;CFHR1;KPNA6;C4BP;C8B;FGB;HC;C6;NLRP12					IL1RN;CYBA;VIM;TYROBP;ANXA1;TLR2;VCAM1;CD84;IRF8;CD83;C1QA;CYBB;COTL1;FGL2;NCF2;PTAFR;IFNGR1;HMOX1;AXL;THBS1;KLF4;PLD4;ICOSL;C1QB;LAPTM5;NFAM1;C1QC;CXCR4	PTAFR;CFP;KLF4;FCGR3;FGL2;CSF1R;PYCARD;SPI1;SLA;C1QC;C1QA;CD44;VSIG4;IRF8;LAPTM5;GZMB;CD5L;C1QB;ARRB2;IFI205;FCER1G;AIF1;LIPA;COTL1;LRRK2;THEMIS2;AXL;ANXA1;IFNGR1;FOLR2;KDM6B;CD83;CYBA;PLD4;HCK;S100A9;RNASE6;NCF2;ICOSL;VCAM1;CD84;SLC11A1;S100A8;VIM;NFAM1;MRC1;CYBB;WAS;SAMHD1;LY86;TYROBP;SYK;METRNL;ITGB2	WAS;VCAM1;CD55;VIM;S100A9;MRC1;AXL;ICOSL;ARRB2;IFNGR1;CD5L;HCK;C1QB;FCGR3;AIF1;PYCARD;LRRK2;SYK;CYBA;CFP;KDM6B;FPR1;S100A8;SLC11A1;NFAM1;TLR2;C1QC;FCER1G;SLA;IRF8;FOLR2;IL6RA;SLC15A3;ITGB2;REL;THEMIS2;NCF2;LY86;CYBB;MARCO;FGR;COTL1;PLD4;CSF1R;TYROBP;C1QA;FGL2;VSIG4;LAPTM5;KLF4;CD84;SPI1	ITGAL;ETS1;TLR2;AOAH;NFKB1;CYBB;LAPTM5;ALOX5AP;FGR;CXCR4;PTPN22;AIF1;BCL2;CD44;CSF1R;TYROBP;TNFAIP3;FGL2;ANXA1;CD83;CD48;VIM;SLA;CORO1A;SYK;ATM;ADGRE5;NCF1;KLRK1;LYN;PTGER2;CCR5;FYN;AKNA;NCF2;RPS19;FCER1G;PTPRC;SLC11A1;COTL1;PBXIP1;ITGB2;KLF4	ETS1;KIT;CD83;SYK;LCK;FCER1G;IFI205;FCGR3;PTPN22;S100A8;CCR5;AIF1;GZMB;RASGRP1;SAMHD1;CYBB;AKNA;CORO1A;PRKCQ;LAPTM5;AOAH;KLRK1;CD48;PBXIP1;KLF4;RNASE6;FYN;PTPRC;S100A9;GBP5;TYROBP;BCL2;CSF1R;COTL1;VIM;NCF2;ADGRE5;ATM;CD44;FGL2	SLC11A1;PRKCQ;S100A9;PBXIP1;SYK;COTL1;CSF1R;LAPTM5;LCK;AOAH;AIF1;SLA;FPR1;FGL2;CORO1A;ITGB2;KLF4;KLRK1;FCER1G;HCK;ALOX5AP;FGR;KIT;PTGER2;CCR5;PTPN22;ATM;ITGAL;TNFAIP3;VIM;RASGRP1;TYROBP;CYBB;TLR2;PTPRC;S100A8;AKNA;NCF2;CD48			CALCRL;ECM1;PLAC8;PTGIS;DNASE1L3;ADAM15;MYO1C;MRC1;MEF2C;STAB1;MAPK7;SELP;IL33;PRCP;AQP1;SEC14L1;SERPINE1;VCAM1;PTGS1;CD55;KDM6B;VIM;TLR4;CDH5;FCGR3;CFP;STAB2;KLF4
GOBP_REGULATION_OF_IMMUNE_SYSTEM_PROCESS	2.849	4.151					7.311	15.348	16.331	10.562	11.667	14.391			1.517	21	23					27	46	44	35	33	35			23	SERPING1;FGL1;MAVS;FYB2;SOD1;CAMK1D;AMBP;C4BP;ORM2;C9;C8A;C6;HC;HRG;C8B;APOA2;VNN1;ID2;HAMP;STAT3;CRP	APOA2;C8A;STAT3;AZGP1;HRG;HPX;ORM2;PCK1;CAMK1D;CRP;HAMP;CLU;FGL1;FYB2;SERPING1;AMBP;C9;CFHR1;ID2;C4BP;C8B;HC;C6					FKBP1A;CYBA;TYROBP;CTSH;ANXA1;TLR2;VCAM1;CD84;HCLS1;MPP1;PRKCB;CD83;C1QA;FGL2;PTAFR;THBS1;AXL;NCKAP1L;HMOX1;ICOSL;C1QB;LAPTM5;LST1;KLHL6;NFAM1;C1QC;VSIR	PTAFR;VSIR;CFP;STX7;FCGR3;FGL2;CSF1R;FYB;PYCARD;SPI1;C1QC;C1QA;VSIG4;MERTK;MAP3K8;LAPTM5;KLHL6;CD5L;C1QB;ARRB2;IFI205;FCER1G;AIF1;LRRK2;THEMIS2;CTSH;AXL;ANXA1;NCKAP1L;CD83;CYBA;HCK;ICOSL;VCAM1;CD84;SLC11A1;LGMN;NFAM1;SAMHD1;WAS;SYK;TYROBP;ITGB2;MPP1;CD86;PRKCB	WAS;VCAM1;CD55;AXL;ICOSL;ARRB2;NCKAP1L;CD5L;HCK;C1QB;FCGR3;AIF1;PYCARD;LRRK2;SYK;CYBA;CFP;SLC11A1;FPR1;NFAM1;PRKCB;TLR2;LGMN;HCLS1;FCER1G;C1QC;IL6RA;SLC15A3;ITGB2;THEMIS2;FYB;FGR;KLHL6;CSF1R;TYROBP;C1QA;FGL2;LST1;LAPTM5;MERTK;VSIG4;VSIR;CD84;SPI1	TLR2;ETS1;LAPTM5;FGR;PTPN22;AIF1;BCL2;CSF1R;TCF7;TYROBP;TNFAIP3;RAC2;STK10;FGL2;ANXA1;CD83;CD48;LST1;CORO1A;PRKCH;SASH3;SYK;ATM;HCLS1;NCF1;KLRK1;LYN;FYN;RPS19;FCER1G;PTPRC;SLC11A1;SH3KBP1;ITGB2;PRKCB	ETS1;KIT;CD83;SYK;LCK;FCER1G;IFI205;FCGR3;PTPN22;AIF1;TOX;RASGRP1;SAMHD1;PRKCB;CORO1A;FYB;PRKCQ;LAPTM5;KLRK1;SASH3;CD48;SH3KBP1;FYN;PTPRC;PRKCH;GBP5;TYROBP;BCL2;CSF1R;TCF7;STK10;ATM;FGL2	SLC11A1;PRKCQ;FYB;SYK;PRKCH;CSF1R;SH3KBP1;LAPTM5;LCK;TCF7;STK10;AIF1;FPR1;RAC2;FGL2;CORO1A;ITGB2;KLRK1;PRKCB;HCLS1;FCER1G;LST1;HCK;FGR;KIT;SASH3;TOX;PTPN22;ATM;TNFAIP3;RASGRP1;TYROBP;TLR2;PTPRC;CD48			PLVAP;ECM1;CLEC4G;DNASE1L3;MEF2C;COL3A1;SELP;DLL1;IL33;CD320;SEC14L1;TCIM;LGMN;SERPINE1;ICAM1;VCAM1;ADGRF5;CD55;TAL1;TLR4;FCGR3;CFP;JAM2
GOBP_REGULATION_OF_LIPOPROTEIN_LIPASE_ACTIVITY	1.572	4.129	1.562													2	4	2													ANGPTL3;ANGPTL4	APOA5;APOC3;APOC1;ANGPTL4	ANGPTL3;ANGPTL4
GOBP_REVERSE_CHOLESTEROL_TRANSPORT	1.572	4.129														2	4														APOA2;ABCA1	ABCA1;APOC3;CLU;APOA2
GOBP_GLYCEROLIPID_CATABOLIC_PROCESS		4.128															6															APOC3;APOB;APOA2;APOA5;AADAC;APOC1
GOBP_NEGATIVE_REGULATION_OF_LIPOPROTEIN_LIPASE_ACTIVITY	2.216	4.114	2.285													2	3	2													ANGPTL3;ANGPTL4	APOC3;APOC1;ANGPTL4	ANGPTL3;ANGPTL4
GOBP_REGULATION_OF_VERY_LOW_DENSITY_LIPOPROTEIN_PARTICLE_REMODELING		4.114															3															APOA5;APOA2;APOC3
GOBP_REGULATION_OF_STEROL_TRANSPORT	1.409	4.108														3	6														APOA2;SCP2;ABCA1	ABCA1;APOC3;SCP2;APOA2;APOA5;APOC1
GOBP_NEUTRAL_LIPID_CATABOLIC_PROCESS		4.07															5															APOC3;APOB;APOA2;APOA5;AADAC
GOBP_REGULATION_OF_COAGULATION	2.812	4.046												1.421	2.116	5	6												4	5	SERPING1;FGG;CPB2;HRG;FGB	HRG;FGB;SERPING1;CPB2;FGG;ABAT												PDGFB;CAV1;CD34;TFPI	PDGFB;SERPINE1;NOS3;C1QTNF1;TFPI
GOBP_REGULATION_OF_IMMUNE_RESPONSE	1.913	4.018	1.434				6.588	14.869	15.163	7.942	8.925	11.429				13	17	10				20	36	34	24	23	25				C6;SERPING1;HC;FGL1;HRG;AMBP;C8A;MAVS;C8B;C4BP;FYB2;C9;CRP	C8B;HPX;HC;FYB2;SERPING1;AMBP;FGL1;HRG;C6;C8A;PCK1;CRP;C9;CFHR1;CLU;AZGP1;C4BP	C6;C8A;RIOK3;CFHR1;C8B;PCK1;C9;MAVS;FYB2;HC				FKBP1A;CYBA;TYROBP;CTSH;ANXA1;TLR2;CD84;PRKCB;C1QA;FGL2;PTAFR;NCKAP1L;HMOX1;ICOSL;C1QB;LAPTM5;KLHL6;NFAM1;C1QC;VSIR	PTAFR;VSIR;CFP;STX7;FCGR3;FGL2;FYB;PYCARD;SPI1;C1QC;C1QA;VSIG4;LAPTM5;KLHL6;CD5L;C1QB;ARRB2;IFI205;FCER1G;THEMIS2;CTSH;ANXA1;NCKAP1L;CYBA;HCK;ICOSL;CD84;SLC11A1;NFAM1;SAMHD1;WAS;SYK;TYROBP;ITGB2;CD86;PRKCB	WAS;CD55;ICOSL;ARRB2;NCKAP1L;CD5L;HCK;C1QB;FCGR3;PYCARD;SYK;CYBA;CFP;SLC11A1;FPR1;NFAM1;PRKCB;TLR2;C1QC;FCER1G;SLC15A3;ITGB2;THEMIS2;FYB;FGR;KLHL6;TYROBP;C1QA;FGL2;VSIG4;LAPTM5;VSIR;CD84;SPI1	TLR2;LAPTM5;FGR;PTPN22;BCL2;TYROBP;TNFAIP3;RAC2;FGL2;ANXA1;CD48;PRKCH;SASH3;SYK;NCF1;KLRK1;LYN;FYN;RPS19;FCER1G;PTPRC;SLC11A1;ITGB2;PRKCB	KIT;SYK;FCER1G;LCK;IFI205;FCGR3;PTPN22;RASGRP1;SAMHD1;PRKCB;FYB;PRKCQ;LAPTM5;KLRK1;SASH3;CD48;FYN;PTPRC;PRKCH;GBP5;TYROBP;BCL2;FGL2	SLC11A1;PRKCQ;FYB;SYK;PRKCH;LAPTM5;LCK;FPR1;RAC2;FGL2;ITGB2;KLRK1;PRKCB;FCER1G;HCK;FGR;KIT;SASH3;PTPN22;TNFAIP3;RASGRP1;TYROBP;TLR2;PTPRC;CD48
GOBP_NEGATIVE_REGULATION_OF_WOUND_HEALING	2.788	4.018												1.411	2.098	5	6												4	5	SERPING1;FGG;CPB2;HRG;FGB	HRG;FGB;SERPING1;CPB2;FGG;ABAT												PDGFB;CD34;TFPI;MMRN1	PDGFB;SERPINE1;NOS3;C1QTNF1;TFPI
GOBP_POSITIVE_REGULATION_OF_MULTICELLULAR_ORGANISMAL_PROCESS	3.407	3.951	1.697			1.611	6.588	7.594	7.455	5.57	6.047	6.389	2.242	2.42	4.376	24	24	16			11	27	36	33	28	26	25	17	31	35	NLRP12;AR;MAVS;ABCA1;SOD1;FGB;ORM2;LRG1;ANGPTL4;IL1RAP;GHR;FGG;HC;HRG;ACACB;APOA2;PROX1;VNN1;CPB2;ID2;HAMP;ACSL1;ANGPTL3;STAT3	ABCA1;ACACB;APOA2;STAT3;FBXO31;LRG1;HRG;FST;PROX1;ORM2;CPB2;PCK1;IL1RAP;HAMP;CLU;ABAT;ID2;KPNA6;FGG;FGB;HC;ANGPTL4;NLRP12;APOA5	ACSL1;RIOK3;NLRP12;FST;ERBB3;ANGPTL4;ID2;PCK1;STAT3;IL1RAP;MAVS;CYP8B1;GHR;HC;ANGPTL3;ABAT			C1QTNF1;RGS4;ENG;THBS2;SERPINE1;LUM;TBX2;CCBE1;KLF4;COL1A1;TPM1	TBXAS1;CYBA;TYROBP;CTSH;ANXA1;TLR2;GLIPR2;CD84;HCLS1;IRF8;PRKCB;CD83;CYBB;PKM;PTAFR;GNAI2;IFNGR1;NCKAP1L;HMOX1;AXL;THBS1;KLF4;BASP1;LAPTM5;NFAM1;CXCR4;VSIR	PTAFR;VSIR;KLF4;CSF1R;UCP2;PYCARD;IRF8;LAPTM5;PKM;ARRB2;IFI205;TENT5A;FCER1G;AIF1;LRRK2;AXL;CTSH;ANXA1;IFNGR1;NCKAP1L;BASP1;KDM6B;CD83;GLIPR2;GNAI2;CYBA;CD84;SLC11A1;TBXAS1;NFAM1;DAB2;CYBB;SYK;TYROBP;CD86;PRKCB	TBXAS1;CD55;BASP1;AXL;ARRB2;DAB2;NCKAP1L;IFNGR1;GNAI2;AIF1;PYCARD;PKM;LRRK2;SYK;CYBA;KDM6B;SLC11A1;NFAM1;PRKCB;TLR2;HCLS1;FCER1G;IRF8;IL6RA;CYBB;FGR;CSF1R;TYROBP;UCP2;LAPTM5;VSIR;KLF4;CD84	TLR2;ETS1;CYBB;LAPTM5;FGR;CXCR4;PTPN22;AIF1;BCL2;MBP;CSF1R;TYROBP;BTG1;ANXA1;CD83;PRKCH;SASH3;SYK;HCLS1;KLRK1;LYN;SEMA4D;RPS19;FCER1G;PTPRC;SLC11A1;PRKCB;KLF4	ETS1;KIT;CD83;SYK;FCER1G;IFI205;PTPN22;AIF1;TOX;RASGRP1;CYBB;PRKCB;PRKCQ;LAPTM5;KLRK1;SASH3;LTB;KLF4;SEMA4D;MBP;PTPRC;PRKCH;GBP5;TYROBP;BCL2;CSF1R	SLC11A1;PRKCQ;SYK;CSF1R;PRKCH;LAPTM5;AIF1;KLF4;KLRK1;PRKCB;HCLS1;LTB;FCER1G;FGR;KIT;SASH3;TOX;SEMA4D;PTPN22;RASGRP1;TYROBP;CYBB;TLR2;MBP;PTPRC	PTGIS;ANGPT2;SPRY1;BMP4;TIE1;ANXA2;GJA1;GRB10;KLF4;DLL1;TIAM1;PDGFB;ACVRL1;ANXA1;CD34;APP;IL33	ACVRL1;MMRN2;MEF2C;TGFBR3;EFNB2;TIAM1;ANXA2;PDGFB;IL33;DLL1;AKAP12;BMP4;RELN;KLF4;GJA5;KDR;APP;NPR1;PLAC8;TIE1;DAB2;RAMP2;GRB10;YBX3;CAV1;EDNRB;KDM6B;PTGIS;TLR4;TEK;CD34	ECM1;PLAC8;PLXND1;PTGIS;HEG1;ACVRL1;ANXA2;RELN;C1QTNF1;MEF2C;PDGFB;DLL1;IL33;AQP1;WWTR1;FLT4;ITGA5;RAMP2;ENG;TGFBR3;SERPINE1;NOS3;FLT1;KDR;CD55;AKAP12;DAB2;GNAI2;KDM6B;TIE1;TLR4;CDH5;SHANK3;MMRN2;KLF4
GOBP_NEGATIVE_REGULATION_OF_HYDROLASE_ACTIVITY	2.947	3.927					2.108	1.711		1.316			2.517		1.465	10	11					7	8		6			8		9	SERPING1;HC;SERPINA1E;HRG;SERPINA3N;AMBP;FABP1;ANGPTL3;ANGPTL4;APOA2	HRG;HC;APOC3;SERPING1;AMBP;SERPINA1E;APOA2;ANGPTL4;FABP1;SERPINA3N;APOC1					THBS1;CTSB;ANXA1;GNAI2;FKBP1A;NCKAP1L;KLF4	ANXA1;CTSB;NCKAP1L;KLF4;GNAI2;ARRB2;CD44;LRRK2		CD44;TNFAIP8;KLRK1;ANXA1;KLF4;SEMA4D			SERPINH1;SPRY1;ANXA2;KLF4;TIMP2;ANXA1;FKBP1A;APP		GNAI2;MAPK7;ECM1;SERPINE1;NOS3;ANXA2;TFPI;KLF4;AQP1
GOBP_ALKALOID_METABOLIC_PROCESS		3.917															3															NNMT;CYP3A13;CYP2D10
GOBP_REGULATION_OF_PLASMA_LIPOPROTEIN_PARTICLE_LEVELS	1.327	3.903														3	6														APOA2;ABCA1;APOB	ABCA1;APOC3;APOB;APOA2;APOA5;APOC1
GOBP_NEGATIVE_REGULATION_OF_CATALYTIC_ACTIVITY	3.375	3.812					1.5			2.376		1.302	2.135		1.468	16	16					9			13		8	11		15	HP;CHORDC1;SERPING1;HC;SERPINA1E;SERPINA3N;HRG;AMBP;ACACB;ERRFI1;LRP6;FABP1;ANGPTL3;DNAJA1;ANGPTL4;APOA2	ERRFI1;CHORDC1;ACACB;HC;SERPING1;AMBP;APOC3;HRG;SERPINA1E;APOA2;HP;ANGPTL4;FABP1;SERPINA3N;LRP6;APOC1					OAZ1;CTSB;ANXA1;GNAI2;GADD45B;FKBP1A;THBS1;NCKAP1L;KLF4			PTPN22;CD44;PTPRC;NFKB1;TNFAIP3;TNFAIP8;PIP4K2A;KLRK1;LYN;ANXA1;GADD45B;KLF4;SEMA4D		PTPN22;GADD45B;TNFAIP3;PIP4K2A;KLF4;PTPRC;KLRK1;SEMA4D	PALM;SERPINH1;SPRY1;BMP4;NES;ANXA2;KLF4;TIMP2;ANXA1;FKBP1A;APP		WWTR1;GNAI2;MAPK7;ECM1;PTPRB;SERPINE1;NOS3;RASIP1;HEG1;SOX7;PHACTR2;ANXA2;TFPI;KLF4;AQP1
GOBP_ASPARTATE_FAMILY_AMINO_ACID_METABOLIC_PROCESS	2.494	3.767	2.651													4	5	4													ADI1;AASS;BHMT;GNMT	ASPG;AASS;GNMT;BHMT;SDS	AASS;GNMT;RIDA;BHMT
GOBP_REGULATION_OF_LIPID_BIOSYNTHETIC_PROCESS	2.086	3.748											1.438			6	8											4			MLXIPL;PROX1;SOD1;IDH1;H6PD;APOB	IDH1;APOC3;APOB;PROX1;H6PD;PCK1;APOA5;APOC1											ANXA1;ABCG1;IGFBP7;PDGFB
GOBP_NEGATIVE_REGULATION_OF_LIPID_LOCALIZATION	1.651	3.643														3	5														APOA2;CRP;ABCA1	ABCA1;APOC3;APOA2;CRP;APOC1
GOBP_LEUKOCYTE_MEDIATED_IMMUNITY	2.186	3.603					2.925	6.724	6.006	3.582	4.147	5.384				9	11					9	17	15	11	11	12				C6;SERPING1;HC;C8A;MAVS;C8B;C4BP;C9;CRP	C8B;HPX;HC;SERPING1;C6;C8A;CRP;C9;CLU;AZGP1;C4BP					CTSH;C1QA;C1QB;TYROBP;PTAFR;CD84;C1QC;NCKAP1L;HMOX1	PTAFR;NCKAP1L;GZMB;STX7;FCGR3;C1QB;WAS;ARRB2;SPI1;FCER1G;TYROBP;C1QC;C1QA;SYK;CD84;ITGB2;CTSH	C1QB;FCGR3;WAS;CD55;FGR;TYROBP;FCER1G;C1QC;ARRB2;NCKAP1L;C1QA;SYK;ITGB2;CD84;SPI1	FCER1G;PTPRC;CORO1A;TYROBP;RAC2;SASH3;SYK;ITGB2;KLRK1;FGR;LYN	KIT;RASGRP1;CORO1A;SYK;FCER1G;FCGR3;PTPRC;GZMB;KLRK1;TYROBP;SASH3	FGR;RAC2;SYK;RASGRP1;KIT;CORO1A;ITGB2;TYROBP;SASH3;PTPRC;KLRK1;FCER1G
GOBP_POSITIVE_REGULATION_OF_CHOLESTEROL_ESTERIFICATION		3.576															3															APOA5;APOA2;APOC1
GOBP_NEGATIVE_REGULATION_OF_RESPONSE_TO_WOUNDING	2.477	3.576													1.825	5	6													5	SERPING1;FGG;CPB2;HRG;FGB	HRG;FGB;SERPING1;CPB2;FGG;ABAT													PDGFB;SERPINE1;NOS3;C1QTNF1;TFPI
GOBP_STEROL_HOMEOSTASIS	2.477	3.576														5	6														EPHX2;ANGPTL3;ABCA1;APOA2;APOB	ABCA1;APOC3;APOB;APOA2;EPHX2;APOA5
GOBP_REGULATION_OF_FATTY_ACID_METABOLIC_PROCESS	1.765	3.576														4	6														ACACB;LONP2;MLXIPL;FABP1	LONP2;ACACB;APOC3;FABP1;APOA5;APOC1
GOBP_NEGATIVE_REGULATION_OF_LIPID_CATABOLIC_PROCESS	1.355	3.573														2	4														APOA2;ACACB	APOA2;ACACB;APOC3;APOC1
GOBP_REGULATION_OF_LIPID_STORAGE	3.292	3.552														5	5														ACACB;PLIN2;ABCA1;CRP;APOB	ABCA1;ACACB;PLIN2;APOB;CRP
GOBP_ORGANOPHOSPHATE_ESTER_TRANSPORT	1.34	3.468														4	7														APOA2;SLC17A9;SCP2;ABCA1	ABCA1;APOC3;SCP2;APOA2;APOA5;SLC17A9;APOC1
GOBP_VERY_LOW_DENSITY_LIPOPROTEIN_PARTICLE_ASSEMBLY		3.459															3															APOB;APOC3;APOC1
GOBP_POSITIVE_REGULATION_OF_LIPID_CATABOLIC_PROCESS	2.125	3.459	2.268													3	4	3													APOA2;ANGPTL3;FABP1	APOA5;APOA2;AADAC;FABP1	AADAC;ANGPTL3;FABP1
GOBP_IMMUNE_RESPONSE	2.014	3.436					9.653	19.739	21.225	13.031	16.714	18.681				20	23					32	55	53	41	42	42				SERPING1;FGL1;MAVS;FYB2;FGB;AMBP;C4BP;C9;C8A;C6;IL1RAP;PRG4;HC;HRG;C8B;APOA2;VNN1;HAMP;STAT3;CRP	APOA2;C8A;STAT3;AZGP1;HRG;HPX;PRG4;PCK1;IL1RAP;CRP;HAMP;CLU;FGL1;FYB2;SERPING1;AMBP;C9;CFHR1;C4BP;C8B;FGB;HC;C6					IL1RN;FKBP1A;CYBA;VIM;TYROBP;CTSH;ANXA1;TLR2;CD84;IRF8;PRKCB;CD83;C1QA;CYBB;FGL2;NCF2;PTAFR;NCKAP1L;HMOX1;AXL;THBS1;PLD4;ICOSL;C1QB;LAIR1;LAPTM5;LST1;KLHL6;NFAM1;C1QC;CXCR4;VSIR	PTAFR;VSIR;SECTM1A;CFP;STX7;FCGR3;FGL2;CSF1R;FYB;PYCARD;SPI1;SLA;C1QC;C1QA;VSIG4;IRF8;LAPTM5;GZMB;KLHL6;CD5L;C1QB;ARRB2;IFI205;FCER1G;AIF1;THEMIS2;CTSH;AXL;ANXA1;NCKAP1L;CD83;LAIR1;CYBA;PLD4;HCK;S100A9;RNASE6;NCF2;ICOSL;CD84;SLC11A1;S100A8;VIM;NFAM1;MRC1;CYBB;WAS;SAMHD1;LY86;TYROBP;SYK;IGSF6;ITGB2;CD86;PRKCB	WAS;CD55;VIM;S100A9;MRC1;AXL;ICOSL;ARRB2;NCKAP1L;CD5L;IGSF6;HCK;C1QB;FCGR3;AIF1;LAPTM5;PYCARD;SYK;CYBA;CFP;SLC11A1;FPR1;S100A8;NFAM1;PRKCB;TLR2;C1QC;FCER1G;SLA;IRF8;IL6RA;SLC15A3;ITGB2;LAIR1;REL;THEMIS2;NCF2;LY86;FYB;CYBB;MARCO;FGR;KLHL6;PLD4;CSF1R;TYROBP;C1QA;FGL2;LST1;VSIG4;VSIR;CD84;SPI1	ITGAL;TLR2;ETS1;CYBB;LAPTM5;FGR;CXCR4;PTPN22;AIF1;BCL2;MBP;CSF1R;TCF7;TYROBP;TNFAIP3;RAC2;FGL2;ANXA1;CD83;CD48;LST1;VIM;SLA;CORO1A;PRKCH;SASH3;SYK;ADGRE5;NCF1;KLRK1;LYN;CCR5;FYN;SEMA4D;NCF2;RPS19;FCER1G;PTPRC;SLC11A1;ITGB2;PRKCB	ETS1;KIT;CD83;SYK;LCK;FCER1G;IFI205;FCGR3;PTPN22;S100A8;CCR5;AIF1;GZMB;RASGRP1;SAMHD1;CYBB;PRKCB;CORO1A;FYB;IGSF6;PRKCQ;LAPTM5;KLRK1;SASH3;CD48;LTB;RNASE6;SEMA4D;FYN;MBP;PTPRC;S100A9;PRKCH;GBP5;TYROBP;BCL2;CSF1R;TCF7;VIM;NCF2;ADGRE5;FGL2	SLC11A1;PRKCQ;FYB;S100A9;SYK;PRKCH;CSF1R;LAPTM5;LCK;TCF7;SLA;AIF1;FPR1;RAC2;FGL2;CORO1A;ITGB2;KLRK1;PRKCB;LTB;FCER1G;LST1;HCK;FGR;KIT;SASH3;CCR5;SEMA4D;PTPN22;IGSF6;ITGAL;TNFAIP3;VIM;RASGRP1;TYROBP;CYBB;TLR2;MBP;PTPRC;S100A8;NCF2;CD48
GOBP_PHOSPHOLIPID_TRANSPORT		3.39															6															ABCA1;APOC3;SCP2;APOA2;APOA5;APOC1
GOBP_TRIGLYCERIDE_CATABOLIC_PROCESS		3.354															4															APOA5;APOC3;APOB;AADAC
GOBP_ZYMOGEN_ACTIVATION	3.09	3.354					1.855	3.055	2.388							5	5					3	5	4							HP;FGG;CPB2;F9;FGB	FGB;F9;HP;CPB2;FGG					THBS1;CTSH;VSIR	VSIR;LGMN;CD5L;PYCARD;CTSH	PYCARD;CD5L;VSIR;LGMN
GOBP_TRIGLYCERIDE_RICH_LIPOPROTEIN_PARTICLE_REMODELING		3.346															3															APOA5;APOA2;APOC3
GOBP_FATTY_ACID_CATABOLIC_PROCESS	3.889	3.306	2.492													7	6	5													PHYH;SLC27A2;ACAD11;ACACB;SCP2;LONP2;FABP1	LONP2;ACACB;SCP2;PCK1;FABP1;ACAD11	PHYH;ECHDC2;PCK1;SCP2;FABP1
GOBP_BIOLOGICAL_PROCESS_INVOLVED_IN_INTERSPECIES_INTERACTION_BETWEEN_ORGANISMS	2.481	3.26					5.257	14.168	15.864	7.873	7.49	7.843			1.621	21	22					24	46	45	32	28	27			25	SERPING1;MAVS;FAM20A;ABCA1;FGB;XPR1;C4BP;LRG1;C8A;C9;C6;IL1RAP;HC;HRG;C8B;APOB;HP;VNN1;HMGCS2;HAMP;CRP	ABCA1;APOB;FAM20A;HMGCS2;C8A;LRG1;HRG;HPX;HP;PCK1;IL1RAP;CRP;HAMP;CLU;SERPING1;C9;CFHR1;C4BP;C8B;FGB;HC;C6					NPC2;CYBA;VIM;TYROBP;ANXA1;TLR2;VCAM1;CD84;WDFY4;IRF8;C1QA;CTSB;CYBB;COTL1;FGL2;NCF2;PTAFR;IFNGR1;AXL;PLD4;C1QB;KLHL6;C1QC;CXCR4	PTAFR;CFP;CSF1R;FCGR3;FGL2;PYCARD;SPI1;SLA;C1QC;C1QA;VSIG4;IRF8;GZMB;KLHL6;C1QB;ARRB2;IFI205;TENT5A;FCER1G;AIF1;COTL1;AXL;ANXA1;IFNGR1;CTSB;WDFY4;CYBA;PLD4;HCK;S100A9;RNASE6;NCF2;VCAM1;CD84;SLC11A1;S100A8;VIM;MRC1;NPC2;CYBB;WAS;SAMHD1;LY86;TYROBP;SYK;CD86	WAS;VCAM1;CD55;VIM;S100A9;MRC1;AXL;ARRB2;IFNGR1;HCK;C1QB;FCGR3;AIF1;PYCARD;SYK;CYBA;CFP;SLC11A1;S100A8;TLR2;C1QC;FCER1G;SLA;IRF8;IL6RA;SLC15A3;REL;WDFY4;NCF2;LY86;CYBB;MARCO;FGR;COTL1;KLHL6;PLD4;CSF1R;TYROBP;NPC2;C1QA;FGL2;VSIG4;CTSB;CD84;SPI1	TLR2;NFKB1;CYBB;FGR;CXCR4;PTPN22;AIF1;BCL2;CSF1R;TYROBP;TNFAIP3;FGL2;RPS15A;ANXA1;VIM;SLA;NPC2;CORO1A;SYK;NCF1;KLRK1;LYN;PTGER2;CCR5;WIPF1;FYN;NCF2;RPS19;FCER1G;PTPRC;SLC11A1;COTL1	SYK;FCER1G;LCK;IFI205;FCGR3;PTPN22;S100A8;CCR5;AIF1;GZMB;RASGRP1;SAMHD1;CYBB;CORO1A;KLRK1;RNASE6;FYN;PTPRC;S100A9;GBP5;TYROBP;BCL2;CSF1R;COTL1;VIM;NCF2;WIPF1;FGL2	SLC11A1;WIPF1;S100A9;SYK;COTL1;CSF1R;LCK;SLA;AIF1;FGL2;CORO1A;KLRK1;FCER1G;HCK;FGR;PTGER2;CCR5;PTPN22;TNFAIP3;VIM;RASGRP1;TYROBP;CYBB;TLR2;PTPRC;S100A8;NCF2			PLAC8;CLEC4G;ADAM15;MYO1C;SMAD6;MRC1;MEF2C;STAB1;SELP;AQP1;ITGA5;SEC14L1;CAV2;SERPINE1;NOS3;ICAM1;VCAM1;PLSCR4;CD55;AKAP12;VIM;TLR4;FCGR3;CFP;STAB2
GOBP_ANIMAL_ORGAN_REGENERATION	2.949	3.204														5	5														CPB2;HAMP;BAAT;PTPN3;APOA2	NNMT;APOA2;CPB2;HAMP;PTPN3
GOBP_REGULATION_OF_CELLULAR_AMINE_METABOLIC_PROCESS		3.204								1.352							4								2							BHMT;NNMT;ABAT;ALDH2								SLC7A7;ITGB2
GOBP_LIPID_HOMEOSTASIS	2.874	3.155	1.317													7	7	4													EPHX2;MLXIPL;ANGPTL3;ANGPTL4;ABCA1;APOA2;APOB	ABCA1;APOC3;APOB;APOA2;EPHX2;ANGPTL4;APOA5	MLXIPL;EPHX2;ANGPTL3;ANGPTL4
GOBP_REGULATION_OF_CHOLESTEROL_ESTERIFICATION		3.14															3															APOA5;APOA2;APOC1
GOBP_REGULATION_OF_INTESTINAL_ABSORPTION	1.736	3.14														2	3														APOA2;HAMP	APOA5;HAMP;APOA2
GOBP_NADP_METABOLIC_PROCESS	1.938	3.125														3	4														IDH1;ALDH1L1;H6PD	IDH1;H6PD;FMO5;ALDH1L1
GOBP_BILE_ACID_BIOSYNTHETIC_PROCESS	4.009	3.125	2.038													5	4	3													SLC27A2;BAAT;SCP2;PROX1;CYP27A1	PROX1;CYP27A1;SLC27A5;SCP2	BAAT;CYP8B1;SCP2
GOBP_REGULATION_OF_HYDROLASE_ACTIVITY	2.023	3.124		1.583	1.833	2.144	4.459	6.724	4.069	3.483	5.494	4.496	1.551		2.211	15	17		9	11	10	18	27	20	18	20	17	11		21	NLRP12;SERPING1;HC;SERPINA3N;SERPINA1E;HRG;ARHGEF26;AMBP;FABP1;RALGAPA2;ANGPTL3;ANGPTL4;STAT3;APOA2;SOD1	HRG;AMBP;HC;APOC3;SERPING1;SERPINA1E;APOA2;RALGAPA2;STAT3;ANGPTL4;RUNDC1;FABP1;SERPINA3N;NLRP12;GRTP1;APOA5;APOC1		COL6A3;FBLN1;TIMP2;KLF4;THBS1;THY1;PCOLCE;ANTXR1;PRKG1	ANTXR1;COL6A3;SFRP1;KLF4;FBLN1;THY1;CRYAB;RGS16;RGS4;TIMP2;PRKG1	THY1;RGS4;SERPINE1;COL6A3;AGTR1A;ITGA1;KLF4;ANTXR1;FBLN1;PCOLCE	PLEK;FGD2;CTSH;CTSB;RGS10;LAPTM5;PTAFR;ANXA1;KLF4;GNAI2;FKBP1A;THBS1;PLCB2;NCKAP1L;PPT1;PREX1;LIMS1;VSIR	PTAFR;VSIR;KLF4;RGS10;PYCARD;PLEK;CD44;LAPTM5;ARRB2;RGL1;LRRK2;CTSH;SRGAP2;PPT1;ANXA1;CTSB;NCKAP1L;FGD2;GNAI2;PLCB2;S100A9;S100A8;LGMN;LIMS1;PREX1;SYK;CD86	S100A9;ARRB2;NCKAP1L;PLCB2;GNAI2;RGL1;PYCARD;LRRK2;SYK;RGS10;S100A8;PPT1;LGMN;FGD2;SRGAP2;PREX1;LAPTM5;CTSB;VSIR;KLF4	ARHGAP25;CD44;KLF4;ARHGAP45;PTPRC;PBXIP1;TNFAIP8;SYK;LAPTM5;ARHGAP9;KLRK1;ANXA1;CYFIP2;PLEK;LYN;FYN;SEMA4D;MBP	KIT;CYFIP2;SYK;LCK;S100A8;RASGRP1;LAPTM5;ARHGAP9;KLRK1;PLEK;PBXIP1;KLF4;SEMA4D;FYN;MBP;PTPRC;S100A9;TNFAIP8;ARHGAP25;CD44	ARHGAP25;ARHGAP9;S100A9;PBXIP1;CYFIP2;SYK;ARHGAP45;KIT;RASGRP1;KLF4;MBP;LAPTM5;PTPRC;LCK;KLRK1;S100A8;SEMA4D	SERPINH1;SPRY1;ITGA6;ANXA2;KLF4;TIAM1;TIMP2;ANXA1;NEDD9;FKBP1A;APP		UACA;ECM1;PLXND1;RASIP1;ANXA2;ITGA6;MEF2C;MAPK7;SOX7;RAPGEF5;AQP1;LGMN;ARAP3;CAV2;SERPINE1;NOS3;FLT1;GNAI2;NEDD9;TFPI;KLF4
GOBP_HIGH_DENSITY_LIPOPROTEIN_PARTICLE_ASSEMBLY	1.692	3.056														2	3														APOA2;ABCA1	APOA5;ABCA1;APOA2
GOBP_REGULATION_OF_TRIGLYCERIDE_CATABOLIC_PROCESS		3.056															3															APOA5;APOC3;AADAC
GOBP_CELLULAR_AMINO_ACID_BIOSYNTHETIC_PROCESS	2.812	3.052	2.192													5	5	4													OAT;AASS;BHMT;ADI1;ALDH1A7	AASS;BHMT;SDS;OAT;ABAT	AASS;ASL;ABAT;BHMT
GOBP_HEMOSTASIS	2.156	3.04	1.434	2.719	2.345	2.13		1.998	1.762	1.888	2.196	1.31	1.61	2.99	3.346	7	8	5	6	6	5		7	6	6	6	4	5	11	11	SERPING1;FGG;CPB2;SERPINA1E;HRG;F9;FGB	HRG;FGB;SERPING1;F9;SERPINA1E;CPB2;FGG;ABAT	CYP4A32;F9;SERPINA1E;KLKB1;ABAT	FBLN1;FLNA;THBS1;CSRP1;COL3A1;PRKG1	PRKG1;FBLN1;FLNA;MYL9;COL3A1;ACTN1	C1QTNF1;ACTN1;SERPINE1;CSRP1;FBLN1		RAP2B;WAS;FCER1G;SYK;MERTK;PLEK;AXL	WAS;RAP2B;FCER1G;AXL;SYK;MERTK	FCER1G;SYK;LYN;PLEK;FLNA;PABPC4	FLNA;SYK;PLEK;FCER1G;LCK;PRKCQ	SYK;FCER1G;PRKCQ;LCK	CSRP1;VWF;COL3A1;CD34;PDGFB	SELP;TFPI;TLR4;CD34;ACTN1;MMRN1;PAPSS2;PDGFB;COL3A1;CAV1;VWF	VWF;COL3A1;PDGFB;CSRP1;SELP;ACTN1;TLR4;SERPINE1;NOS3;C1QTNF1;TFPI
GOBP_HIGH_DENSITY_LIPOPROTEIN_PARTICLE_REMODELING		2.973															3															APOA2;APOC3;APOC1
GOBP_AMINE_METABOLIC_PROCESS		2.961	2.285														6	5														NNMT;HAAO;ALDH2;ALDH7A1;BHMT;ABAT	TDO2;ALDH7A1;HAAO;ABAT;BHMT
GOBP_RESPONSE_TO_DEXAMETHASONE	1.818	2.932	1.924													3	4	3													SRD5A1;ERRFI1;TAT	ERRFI1;TAT;SRD5A1;PCK1	TAT;SRD5A1;PCK1
GOBP_RESPONSE_TO_ORGANIC_CYCLIC_COMPOUND	3.889	2.932	3.032		1.62		2.092	1.475		4.237	1.322					19	16	15		10		12	14		19	10					AR;MAVS;SRD5A1;SOD1;TAT;GHR;ACACB;LRP6;CAT;APOA2;APOB;HMGCS2;HAMP;ERRFI1;LONP2;ACSL1;PLIN2;STAT3;IDH1	ERRFI1;IDH1;ACACB;PLIN2;SRD5A1;LONP2;APOB;APOA2;STAT3;PCK1;HMGCS2;HAMP;TAT;CLU;LRP6;ABAT	TAT;HMGCS2;ACSL1;LRP6;CAT;RIOK3;EPHX1;PLIN2;PCK1;SRD5A1;STAT3;MAVS;CYP8B1;GHR;ABAT		EDNRB;COL1A1;SFRP1;FOS;FLNA;RGS4;MMP2;IGFBP7;CRYAB;IGFBP5		ARPC1B;DUSP6;CD83;IL1RN;CYBB;PTAFR;ANXA1;SGK1;TLR2;THBS1;CYBA;CXCR4	ANXA1;PTAFR;FOLR2;TET2;DUSP6;ARPC1B;DAB2;CD83;CYBB;ARRB2;CYBA;P2RY13;AIF1;LRRK2		TLR2;NFKB1;CYBB;SGK1;CXCR4;AIF1;BCL2;MBP;BTG2;KLF2;ANXA1;CD83;FLNA;RPL27;GNG2;TET2;LYN;PTGER2;CCR5	CD83;CYBB;FLNA;KLF2;TET2;MBP;GNG2;CCR5;AIF1;BCL2
GOBP_INTESTINAL_ABSORPTION	1.818	2.932														3	4														APOA2;HAMP;FABP1	APOA5;HAMP;FABP1;APOA2
GOBP_MONOCARBOXYLIC_ACID_CATABOLIC_PROCESS	4.297	2.932	3.032													8	6	6													PHYH;SULT2A7;ACAD11;SLC27A2;ACACB;SCP2;LONP2;FABP1	LONP2;ACACB;SCP2;PCK1;FABP1;ACAD11	CYP4A32;PHYH;ECHDC2;PCK1;SCP2;FABP1
GOBP_FATTY_ACID_BETA_OXIDATION	3.548	2.911	1.385													6	5	3													SLC27A2;ACAD11;ACACB;SCP2;FABP1;LONP2	LONP2;ACACB;SCP2;FABP1;ACAD11	ECHDC2;FABP1;SCP2
GOBP_AROMATIC_AMINO_ACID_FAMILY_CATABOLIC_PROCESS	2.706	2.91	6.004													3	3	5													HAAO;QDPR;TAT	HAAO;QDPR;TAT	TAT;TDO2;QDPR;HGD;HAAO
GOBP_REGULATION_OF_WOUND_HEALING	1.971	2.886		1.432											1.403	5	6		3											5	SERPING1;FGG;CPB2;HRG;FGB	HRG;FGB;SERPING1;CPB2;FGG;ABAT		THBS1;ACTA2;PRKG1											PDGFB;SERPINE1;NOS3;C1QTNF1;TFPI
GOBP_NEGATIVE_REGULATION_OF_PROTEOLYSIS	2.562	2.85														9	9														SERPING1;CPB2;HC;SERPINA3N;HRG;SERPINA1E;AMBP;PTPN3;FABP1	HRG;AMBP;HC;SERPING1;CPB2;FABP1;SERPINA3N;PTPN3;SERPINA1E
GOBP_STEROID_ESTERIFICATION		2.838															3															APOA5;APOA2;APOC1
GOBP_DEFENSE_RESPONSE_TO_OTHER_ORGANISM	2.123	2.836					4.11	14.478	18.275	7.429	9.897	9.352				15	16					17	38	40	25	26	24				C6;HP;IL1RAP;VNN1;SERPING1;HC;HRG;HAMP;C8A;MAVS;C8B;C4BP;C9;CRP;FGB	C8B;HPX;SERPING1;HC;FGB;HRG;HP;C6;C8A;IL1RAP;CRP;C9;CFHR1;HAMP;CLU;C4BP					C1QA;C1QB;CYBB;VIM;COTL1;FGL2;NCF2;ANXA1;TLR2;IFNGR1;CD84;CYBA;C1QC;AXL;TYROBP;IRF8;PLD4	CFP;CSF1R;FCGR3;FGL2;PYCARD;SPI1;SLA;C1QC;C1QA;VSIG4;IRF8;GZMB;C1QB;ARRB2;IFI205;FCER1G;AIF1;COTL1;AXL;ANXA1;IFNGR1;CYBA;PLD4;HCK;S100A9;RNASE6;NCF2;CD84;SLC11A1;S100A8;VIM;MRC1;CYBB;WAS;SAMHD1;LY86;TYROBP;SYK	WAS;CD55;VIM;S100A9;MRC1;AXL;ARRB2;IFNGR1;HCK;C1QB;FCGR3;AIF1;PYCARD;SYK;CYBA;CFP;SLC11A1;S100A8;TLR2;C1QC;FCER1G;SLA;IRF8;IL6RA;SLC15A3;REL;NCF2;LY86;CYBB;MARCO;FGR;COTL1;PLD4;CSF1R;TYROBP;C1QA;FGL2;VSIG4;CD84;SPI1	TLR2;CYBB;FGR;PTPN22;AIF1;BCL2;CSF1R;TYROBP;TNFAIP3;FGL2;ANXA1;VIM;SLA;CORO1A;SYK;NCF1;KLRK1;LYN;FYN;NCF2;RPS19;FCER1G;PTPRC;SLC11A1;COTL1	SYK;FCER1G;LCK;IFI205;FCGR3;PTPN22;S100A8;AIF1;GZMB;RASGRP1;SAMHD1;CYBB;CORO1A;KLRK1;RNASE6;FYN;PTPRC;S100A9;GBP5;TYROBP;BCL2;CSF1R;COTL1;VIM;NCF2;FGL2	SLC11A1;S100A9;SYK;COTL1;CSF1R;LCK;SLA;AIF1;FGL2;CORO1A;KLRK1;FCER1G;HCK;FGR;PTPN22;TNFAIP3;VIM;RASGRP1;TYROBP;CYBB;TLR2;PTPRC;S100A8;NCF2
GOBP_RESPONSE_TO_INTERLEUKIN_6	1.751	2.835														3	4														HAMP;FGG;STAT3	HAMP;FGG;PCK1;STAT3
GOBP_XENOBIOTIC_METABOLIC_PROCESS	1.844	2.804	4.9													4	5	7													GLYAT;SULT2A7;ACSL1;CYP3A13	CYP2D10;FMO5;CYP3A13;CMBL;AADAC	CYP4A32;ACSL1;EPHX1;CYP2D10;AOX1;GLYAT;AADAC
GOBP_NEGATIVE_REGULATION_OF_STEROL_TRANSPORT		2.774															3															APOA2;APOC3;APOC1
GOBP_PLASMA_LIPOPROTEIN_PARTICLE_CLEARANCE		2.767															4															APOA2;APOB;APOC3;APOC1
GOBP_OLEFINIC_COMPOUND_METABOLIC_PROCESS	3.28	2.765	3.722													7	6	7													CYP3A13;EPHX2;SCP2;SRD5A1;ADH4;ALDH1A7;H6PD	SRD5A1;SCP2;CYP2D10;H6PD;CYP3A13;EPHX2	CYP4A32;EPHX1;CYP2D10;EPHX2;SCP2;H6PD;SRD5A1
GOBP_LIPID_STORAGE	3.375	2.765														6	5														ACACB;PLIN2;ANGPTL3;ABCA1;CRP;APOB	ABCA1;ACACB;PLIN2;APOB;CRP
GOBP_INFLAMMATORY_RESPONSE	2.849	2.764					3.506	9.397	10.775	12.055	8.558	12.762		1.659	1.959	15	14					14	28	28	29	22	26		17	17	HP;NLRP12;IL1RAP;VNN1;APOA2;CAMK1D;HC;SERPINA1E;SERPINA3N;HAMP;SAA4;ORM2;STAT3;CRP;SOD1	HC;APOA2;ORM2;HP;STAT3;CAMK1D;IL1RAP;CRP;NLRP12;SERPINA3N;HAMP;KPNA6;SAA4;SERPINA1E					IL1RN;CYBB;PTAFR;ANXA1;TLR2;CYBA;VCAM1;NFAM1;THBS1;AXL;CXCR4;KLF4;HMOX1;PLD4	PTAFR;KLF4;FCGR3;CSF1R;PYCARD;CD44;CD5L;AIF1;LIPA;THEMIS2;LRRK2;AXL;ANXA1;FOLR2;KDM6B;CYBA;PLD4;HCK;S100A9;VCAM1;SLC11A1;S100A8;NFAM1;CYBB;LY86;SYK;METRNL;ITGB2	VCAM1;S100A9;AXL;CD5L;HCK;FCGR3;AIF1;PYCARD;LRRK2;SYK;CYBA;KDM6B;FPR1;S100A8;SLC11A1;NFAM1;TLR2;FOLR2;IL6RA;ITGB2;REL;THEMIS2;LY86;CYBB;FGR;PLD4;CSF1R;KLF4	ITGAL;ETS1;TLR2;AOAH;NFKB1;CYBB;ALOX5AP;FGR;CXCR4;AIF1;CD44;CSF1R;TNFAIP3;ANXA1;SYK;ATM;ADGRE5;NCF1;LYN;PTGER2;CCR5;FYN;AKNA;RPS19;PTPRC;SLC11A1;PBXIP1;ITGB2;KLF4	ETS1;KIT;SYK;FCGR3;S100A8;CCR5;AIF1;RASGRP1;CYBB;AKNA;PRKCQ;AOAH;PBXIP1;KLF4;FYN;PTPRC;S100A9;GBP5;CSF1R;ADGRE5;ATM;CD44	SLC11A1;PRKCQ;S100A9;PBXIP1;SYK;CSF1R;AOAH;AIF1;FPR1;ITGB2;KLF4;HCK;ALOX5AP;FGR;KIT;PTGER2;CCR5;ATM;ITGAL;TNFAIP3;RASGRP1;CYBB;TLR2;PTPRC;S100A8;AKNA		EDNRB;SELP;CALCRL;KDM6B;PTGIS;STAB1;PRCP;MAPK7;PTGS1;KLF4;TLR4;VCAM1;TEK;FCGR3;IL33;DNASE1L3;APP	MAPK7;STAB1;CALCRL;SELP;ECM1;KDM6B;TLR4;KLF4;PTGIS;CDH5;SERPINE1;FCGR3;DNASE1L3;IL33;PRCP;VCAM1;PTGS1
GOBP_LIPOPROTEIN_METABOLIC_PROCESS		2.736															6															ABCA1;APOC3;APOB;APOA2;APOA5;APOC1
GOBP_VITAMIN_D_METABOLIC_PROCESS	2.511	2.721														3	3														CYP3A13;CYP27A1;GC	GC;CYP27A1;CYP3A13
GOBP_BILE_ACID_METABOLIC_PROCESS	4.593	2.713	1.775													6	4	3													SULT2A7;SLC27A2;BAAT;SCP2;PROX1;CYP27A1	PROX1;CYP27A1;SLC27A5;SCP2	BAAT;CYP8B1;SCP2
GOBP_REGULATION_OF_LIPASE_ACTIVITY		2.711					2.21	2.415									5					4	5									APOC3;APOA2;ANGPTL4;APOA5;APOC1					PLCB2;PPT1;PTAFR;ANXA1	ANXA1;PTAFR;PLCB2;CD86;PPT1
GOBP_REGULATION_OF_FATTY_ACID_BETA_OXIDATION	2.477	2.662														3	3														FABP1;ACACB;LONP2	LONP2;ACACB;FABP1
GOBP_REGULATION_OF_LIPID_TRANSPORT	1.315	2.63	1.434													4	6	4													APOA2;ACSL1;SCP2;ABCA1	ABCA1;APOC3;SCP2;APOA2;APOA5;APOC1	CYP4A32;CYP8B1;ACSL1;SCP2
GOBP_NEGATIVE_REGULATION_OF_SMALL_MOLECULE_METABOLIC_PROCESS	1.681	2.52														4	5														PROX1;SOD1;ACACB;STAT3	ACACB;APOC3;PROX1;STAT3;APOC1
GOBP_VITAMIN_D3_METABOLIC_PROCESS	2.358	2.509														2	2														CYP3A13;CYP27A1	CYP27A1;CYP3A13
GOBP_LIVER_MORPHOGENESIS	2.324	2.495														3	3														PROX1;CPB2;FGL1	PROX1;FGL1;CPB2
GOBP_FATTY_ACID_BIOSYNTHETIC_PROCESS		2.495															6															ACACB;APOC3;CYP2D10;CYP3A13;APOA5;APOC1
GOBP_AMMONIUM_ION_METABOLIC_PROCESS		2.495	1.434														3	2														ALDH2;ALDH7A1;SRD5A1	ALDH7A1;SRD5A1
GOBP_IRON_ION_TRANSPORT	1.581	2.476														3	4														HRG;STEAP4;HAMP	HRG;HAMP;HPX;STEAP4
GOBP_DIGESTIVE_SYSTEM_PROCESS	1.651	2.455														4	5														APOA2;HAMP;SERPINA3N;FABP1	APOA2;FABP1;HAMP;SERPINA3N;APOA5
GOBP_RESPONSE_TO_CORTICOSTEROID	2.233	2.447	1.904			1.331	2.818	1.564		2.511						6	6	5			3	6	5		6						GHR;HMGCS2;ERRFI1;TAT;SRD5A1;APOA2	ERRFI1;SRD5A1;APOA2;HMGCS2;PCK1;TAT	TAT;HMGCS2;PCK1;SRD5A1;GHR			COL1A1;IGFBP7;ENG	IL1RN;CYBB;PTAFR;ANXA1;SGK1;CYBA	ANXA1;PTAFR;CYBB;CYBA;AIF1		RPL27;CYBB;ANXA1;SGK1;AIF1;BCL2
GOBP_NEGATIVE_REGULATION_OF_LIPID_METABOLIC_PROCESS	1.645	2.441														4	5														APOA2;PROX1;SOD1;ACACB	ACACB;APOC3;PROX1;APOA2;APOC1
GOBP_CELLULAR_RESPONSE_TO_CORTICOSTEROID_STIMULUS	1.551	2.428	1.601													3	4	3													HMGCS2;SRD5A1;ERRFI1	ERRFI1;HMGCS2;SRD5A1;PCK1	SRD5A1;HMGCS2;PCK1
GOBP_REGULATION_OF_RESPONSE_TO_WOUNDING	1.675	2.425		2.58	1.62	1.324	1.578			1.875			1.512	1.411	1.544	5	6		5	4	3	4			5			4	6	6	SERPING1;FGG;CPB2;HRG;FGB	HRG;FGB;SERPING1;CPB2;FGG;ABAT		FLNA;ACTA2;KLF4;THBS1;PRKG1	ACTA2;FLNA;PRKG1;KLF4	SERPINE1;KLF4;C1QTNF1	CXCR4;KLF4;ANXA1;THBS1			TNFAIP3;ANXA1;CXCR4;FLNA;KLF4			ANXA1;CD34;KLF4;PDGFB	TFPI;KLF4;MMRN1;PDGFB;CAV1;CD34	PDGFB;SERPINE1;NOS3;C1QTNF1;TFPI;KLF4
GOBP_INDOLE_CONTAINING_COMPOUND_METABOLIC_PROCESS	1.38	2.413	2.358													2	3	3													SRD5A1;HAAO	HAAO;ALDH2;SRD5A1	HAAO;TDO2;SRD5A1
GOBP_CELLULAR_RESPONSE_TO_DEXAMETHASONE_STIMULUS	1.38	2.413	1.385													2	3	2													SRD5A1;ERRFI1	ERRFI1;SRD5A1;PCK1	SRD5A1;PCK1
GOBP_PLASMINOGEN_ACTIVATION	2.233	2.413														3	3														FGG;CPB2;FGB	FGB;FGG;CPB2
GOBP_CELLULAR_ALDEHYDE_METABOLIC_PROCESS	1.539	2.413														3	4														ALDH1A7;IDH1;ADH4	GLYCTK;IDH1;ALDH7A1;ALDH2
GOBP_VERY_LOW_DENSITY_LIPOPROTEIN_PARTICLE_CLEARANCE		2.386															2															APOC3;APOC1
GOBP_NEGATIVE_REGULATION_OF_PEPTIDASE_ACTIVITY	2.148	2.386		1.476									1.606			7	7		4									5			SERPING1;HC;SERPINA1E;HRG;SERPINA3N;AMBP;FABP1	HRG;HC;AMBP;SERPING1;FABP1;SERPINA3N;SERPINA1E		COL6A3;THBS1;TIMP2;KLF4									SERPINH1;ANXA2;KLF4;TIMP2;APP
GOBP_TRIGLYCERIDE_RICH_LIPOPROTEIN_PARTICLE_CLEARANCE		2.386															2															APOC3;APOC1
GOBP_KETONE_BODY_BIOSYNTHETIC_PROCESS		2.386															2															SLC27A5;HMGCS2
GOBP_CYTOLYSIS_BY_HOST_OF_SYMBIONT_CELLS		2.386															2															HRG;CFHR1
GOBP_HOMEOSTATIC_PROCESS	2.031	2.386					1.624	2.102	2.862	3.295	1.962	3.942		2.408	2.26	23	23					17	26	26	26	19	23		36	33	MLXIPL;SERPINA3N;FAM20A;ABCA1;STEAP4;SOD1;ALDH1A7;ALAS1;XPR1;EPHX2;ANGPTL4;ACACB;HAAO;LRP6;APOA2;APOB;CPB2;ID2;HAMP;PTPN3;ACSL1;ANGPTL3;STAT3	ABCA1;ACACB;APOC3;APOB;FAM20A;APOA2;STAT3;AZGP1;HPX;HAAO;CPB2;PCK1;EPHX2;SERPINA3N;HAMP;PTPN3;ABAT;STEAP4;ID2;ALAS1;ANGPTL4;LRP6;APOA5					PRKCB;CTSH;NPC2;SLC31A2;ANXA1;GNAI2;TBXAS1;SLC40A1;CYBA;FKBP1A;HCLS1;HMOX1;AXL;NCKAP1L;CXCR4;PPT1;VSTM4	CSF1R;UCP2;SLC31A2;SPI1;MERTK;VSTM4;LIPA;LRRK2;AXL;CTSH;PPT1;ANXA1;NCKAP1L;CD52;KDM6B;GNAI2;CYBA;S100A9;SLC11A1;S100A8;TBXAS1;SLC40A1;NPC2;SYK;METRNL;PRKCB	TBXAS1;CD55;S100A9;CD52;VSTM4;AXL;NCKAP1L;HK3;GNAI2;SLC40A1;LRRK2;SYK;CYBA;KDM6B;FPR1;S100A8;SLC11A1;SLC31A2;PRKCB;PPT1;HCLS1;CSF1R;NPC2;UCP2;MERTK;SPI1	CD52;ETS1;CXCR4;BCL2;MBP;CSF1R;TNFAIP3;KLF2;RPS14;ANXA1;NPC2;TMC8;CORO1A;SASH3;SYK;HCLS1;LYN;PTGER2;CCR5;FYN;RPS19;PTPRC;SLC11A1;IKZF1;ADGRG1;PRKCB	ETS1;KIT;ADGRG1;LCK;SYK;KLF2;S100A8;CCR5;PRKCB;CORO1A;SASH3;IKZF1;FYN;MBP;PTPRC;S100A9;BCL2;CSF1R;CD52	SLC11A1;S100A9;IKZF1;SYK;CSF1R;LCK;ADGRG1;FPR1;CD52;CORO1A;TMC8;PRKCB;HCLS1;HK3;KIT;SASH3;PTGER2;CCR5;KLF2;TNFAIP3;MBP;PTPRC;S100A8		UGCG;TAL1;MEF2C;TGFBR3;ACKR3;KLF7;TMOD3;FHL1;DLL1;EMCN;MYCT1;ADGRF5;BMP4;ESAM;GJA5;CAV2;KDR;LDB2;APP;NPR1;PRCP;ADGRG1;PECAM1;ABCG1;PLAC8;GRB10;SELENON;CAV1;EDNRB;KLF2;KDM6B;CLDN5;TLR4;SLC7A8;COL3A1;CD34	KLF7;PLAC8;EMCN;CLDN5;ADGRG1;C1QTNF1;MEF2C;COL3A1;DLL1;PRCP;AQP1;WWTR1;OIT3;ESAM;SELENON;TGFBR3;CAV2;SLC7A8;NOS3;ABCG1;ICAM1;ADGRF5;CD55;KDR;GNAI2;TAL1;PECAM1;KDM6B;KLF2;TLR4;CDH5;SHANK3;JAM2
GOBP_POSITIVE_REGULATION_OF_LIPID_STORAGE	2.196	2.384														3	3														PLIN2;ACACB;APOB	ACACB;APOB;PLIN2
GOBP_STEROID_CATABOLIC_PROCESS	2.196	2.384														3	3														SRD5A1;CYP27A1;CYP3A13	CYP27A1;SRD5A1;CYP3A13
GOBP_POLYOL_BIOSYNTHETIC_PROCESS	1.5	2.354						1.413								3	4						3								CYP3A13;QDPR;CYP27A1	CYP27A1;QDPR;PCK1;CYP3A13						PTAFR;PLEK;ASAH1
GOBP_POSITIVE_REGULATION_OF_LIPID_LOCALIZATION	2.846	2.317	2.367													6	5	5													ACACB;SCP2;ACSL1;PLIN2;ABCA1;APOB	ABCA1;ACACB;PLIN2;APOB;SCP2	CYP4A32;ACSL1;PLIN2;SCP2;CYP8B1
GOBP_REGULATION_OF_RECEPTOR_MEDIATED_ENDOCYTOSIS		2.317						1.439	1.625								5						4	4								APOC3;AHI1;CLU;APOA5;APOC1						DAB2;SYK;PPT1;ARRB2	ARRB2;DAB2;PPT1;SYK
GOBP_NEGATIVE_REGULATION_OF_PROTEIN_METABOLIC_PROCESS	2.338	2.301		1.716	2.301	1.611				1.659						17	16		10	13	9				14						NLRP12;SERPING1;CHORDC1;CPB2;MLXIPL;SERPINA1E;SERPINA3N;HC;HRG;AMBP;ERRFI1;PTPN3;AASS;LRP6;FABP1;DNAJA1;STAT3	ERRFI1;HRG;CHORDC1;HC;SERPING1;AMBP;AASS;CPB2;STAT3;FABP1;SERPINA3N;NLRP12;CLU;LRP6;PTPN3;SERPINA1E		COL6A3;FBLN1;FLNA;TIMP2;ITM2C;KLF4;IGFBP5;THBS1;THY1;EDNRB	COL6A3;EDNRB;CTDSPL;SFRP1;KLF4;FBLN1;FLNA;IGFBP3;THY1;CRYAB;ITM2C;IGFBP5;TIMP2	IGFBP5;THY1;ENG;CTDSPL;SERPINE1;COL6A3;IGFBP3;KLF4;FBLN1				PTPN22;CD44;BTG2;PTPRC;NFKB1;TNFAIP3;TNFAIP8;LYN;FYN;GADD45B;FLNA;KLF4;SEMA4D;JARID2
GOBP_LIVER_REGENERATION	2.125	2.301														3	3														HAMP;CPB2;PTPN3	PTPN3;HAMP;CPB2
GOBP_NEGATIVE_REGULATION_OF_RESPONSE_TO_EXTERNAL_STIMULUS	2.054	2.293						2.245	2.144	5.299	3.956	4.451		1.922	3.087	9	9						10	9	14	11	11		12	14	NLRP12;SERPING1;FGG;CPB2;HC;HRG;HAMP;SOD1;FGB	HRG;FGB;HC;SERPING1;CPB2;HAMP;NLRP12;FGG;ABAT						KLF4;FCGR3;FGL2;SAMHD1;ARRB2;HCK;SYK;AIF1;METRNL;VSIG4	FCGR3;AIF1;FGR;ARRB2;SYK;FGL2;VSIG4;HCK;KLF4	RPS19;KLF4;SEMA4D;AOAH;PTPRC;NFKB1;TNFAIP3;SYK;FGL2;KLRK1;FGR;LYN;FYN;AIF1	SAMHD1;SYK;FCGR3;SEMA4D;KLF4;FYN;PTPRC;AIF1;AOAH;KLRK1;FGL2	AIF1;SEMA4D;HCK;FGR;TNFAIP3;SYK;FGL2;KLF4;PTPRC;KLRK1;AOAH		CALCRL;PTGIS;SEC14L1;MAPK7;TFPI;KLF4;TEK;MMRN1;PDGFB;FCGR3;CD34;SEMA6A	MAPK7;SEC14L1;PDGFB;SEMA6A;CALCRL;SEMA3F;PTGIS;CDH5;SERPINE1;NOS3;FCGR3;C1QTNF1;TFPI;KLF4
GOBP_LIPID_OXIDATION	4.514	2.291	1.65													8	5	4													PHYH;SLC27A2;ACAD11;ACACB;SCP2;LONP2;FABP1;ADH4	LONP2;ACACB;SCP2;FABP1;ACAD11	ECHDC2;SCP2;PHYH;FABP1
GOBP_REGULATION_OF_PHOSPHOLIPID_CATABOLIC_PROCESS		2.273															2															IDH1;APOC1
GOBP_ISOLEUCINE_METABOLIC_PROCESS		2.273															2															SDS;ACADSB
GOBP_REGULATION_OF_MACROPHAGE_DERIVED_FOAM_CELL_DIFFERENTIATION	2.065	2.225								1.408						3	3								2						CRP;ABCA1;APOB	CRP;APOB;ABCA1								NFKB1;PRKCH
GOBP_CELLULAR_MODIFIED_AMINO_ACID_METABOLIC_PROCESS	2.638	2.222														7	6														VNN1;ALDH1L1;SULT2A7;GNMT;BHMT;SOD1;IDH1	IDH1;FTCD;ALDH7A1;GNMT;BHMT;ALDH1L1
GOBP_AROMATIC_AMINO_ACID_FAMILY_METABOLIC_PROCESS	2.04	2.192	4.604													3	3	5													TAT;QDPR;HAAO	HAAO;QDPR;TAT	TAT;TDO2;QDPR;HGD;HAAO
GOBP_INTRACELLULAR_STEROL_TRANSPORT	2.04	2.192								1.39			1.441			3	3								2			2			ABCA1;SCP2;LRP6	ABCA1;SCP2;LRP6								PIP4K2A;NPC2			ANXA2;ABCG1
GOBP_POSITIVE_REGULATION_OF_STEROID_METABOLIC_PROCESS		2.192															3															APOA5;APOA2;APOC1
GOBP_RESPONSE_TO_LIPID	2.64	2.179	1.517		1.656		3.801	6.237	6.62	4.853	2.386	5.455	1.426	2.131	3.276	16	14	11		10		16	25	24	20	13	18	10	21	23	GHR;AR;HMGCS2;HAMP;ERRFI1;ABCA1;TAT;LRP6;CAT;ACSL1;SRD5A1;STAT3;APOA2;MGST1;IDH1;APOB	MGST1;ERRFI1;ABCA1;IDH1;SRD5A1;APOB;APOA2;STAT3;PCK1;HMGCS2;HAMP;TAT;CLU;LRP6	TAT;HMGCS2;ACSL1;LRP6;CAT;PCK1;SRD5A1;STAT3;RIDA;CYP8B1;GHR		EDNRB;COL1A1;VIM;SFRP1;FOS;KLF4;TBX2;MMP2;IGFBP7;CRYAB		ARPC1B;CTSH;IL1RN;CYBB;PTAFR;SGK1;ANXA1;TLR2;TBXAS1;VCAM1;CYBA;THBS1;AXL;VIM;IRF8;KLF4	PTAFR;KLF4;UCP2;PYCARD;SPI1;IRF8;ARPC1B;AIF1;AXL;CTSH;ANXA1;CYBA;HCK;S100A9;VCAM1;SLC11A1;S100A8;TBXAS1;VIM;DAB2;MRC1;CYBB;LY86;SYK;CD86	TBXAS1;VCAM1;CD55;VIM;S100A9;MRC1;AXL;DAB2;HCK;AIF1;PYCARD;SYK;CYBA;ARPC1B;SLC11A1;S100A8;TLR2;IRF8;SGK1;LY86;CYBB;UCP2;KLF4;SPI1	TLR2;NFKB1;CYBB;SGK1;PTPN22;AIF1;BCL2;MBP;TNFAIP3;ANXA1;VIM;RPL27;SYK;ATM;KLRK1;LYN;PTGER2;CCR5;SLC11A1;KLF4	CYBB;S100A9;SYK;VIM;KLF4;MBP;S100A8;PTPN22;CCR5;AIF1;ATM;KLRK1;BCL2	AIF1;HCK;PTPN22;SLC11A1;ATM;TNFAIP3;S100A9;VIM;SYK;KLF4;CYBB;SGK1;TLR2;MBP;S100A8;KLRK1;PTGER2;CCR5	SGK1;BMP4;VIM;ADAM15;KLF4;IGFBP7;SMAD6;ANXA1;ABCG1;TIE1	MRC1;ADAM15;MEF2C;EFNB2;VCAM1;AKAP12;BMP4;KLF4;IGFBP7;PLSCR4;SMAD6;SELP;TFPI;ABCG1;TIE1;DAB2;VIM;CAV1;EDNRB;TLR4;PLPP1	ADAM15;SMAD6;MRC1;MEF2C;SELP;AQP1;ENG;SERPINE1;NOS3;ABCG1;SGK1;VCAM1;PLSCR4;CD55;AKAP12;DAB2;VIM;TLR4;TIE1;NASP;IGFBP7;TFPI;KLF4
GOBP_RESPONSE_TO_GROWTH_HORMONE	3.008	2.171	3.223							1.37						4	3	4							2						HMGCS2;GHR;SRD5A1;STAT3	SRD5A1;HMGCS2;STAT3	SRD5A1;GHR;HMGCS2;STAT3							LEPROTL1;LYN
GOBP_REGULATION_OF_PEPTIDASE_ACTIVITY	1.964	2.171		2.268	1.483	1.912	1.358	3.089	2.506	2.216	3.789	2.446				9	9		7	6	6	6	12	10	9	11	8				NLRP12;SERPING1;HC;SERPINA1E;SERPINA3N;HRG;AMBP;FABP1;STAT3	HRG;AMBP;HC;SERPING1;STAT3;FABP1;SERPINA3N;NLRP12;SERPINA1E		COL6A3;FBLN1;TIMP2;KLF4;THBS1;PCOLCE;ANTXR1	ANTXR1;COL6A3;KLF4;FBLN1;CRYAB;TIMP2	SERPINE1;COL6A3;KLF4;ANTXR1;FBLN1;PCOLCE	CTSH;CTSB;LAPTM5;THBS1;KLF4;VSIR	CTSB;VSIR;LAPTM5;LGMN;KLF4;ARRB2;PYCARD;SYK;S100A9;CD44;CTSH;S100A8	S100A8;S100A9;LGMN;PYCARD;ARRB2;SYK;LAPTM5;CTSB;VSIR;KLF4	CD44;KLF4;SYK;TNFAIP8;LAPTM5;LYN;CYFIP2;FYN;MBP	CYFIP2;SYK;LCK;KLF4;FYN;MBP;S100A8;LAPTM5;S100A9;CD44;TNFAIP8	S100A9;CYFIP2;SYK;MBP;KLF4;LAPTM5;LCK;S100A8
GOBP_ACETYL_COA_METABOLIC_PROCESS	2.023	2.171	2.134													3	3	3													HMGCS2;AASS;ACACB	ACACB;HMGCS2;AASS	AASS;TDO2;HMGCS2
GOBP_REGULATION_OF_CDC42_PROTEIN_SIGNAL_TRANSDUCTION		2.171															2															ABCA1;APOC3
GOBP_NEGATIVE_REGULATION_OF_FATTY_ACID_METABOLIC_PROCESS		2.171															3															ACACB;APOC3;APOC1
GOBP_REGULATION_OF_FATTY_ACID_OXIDATION	2.023	2.171														3	3														FABP1;ACACB;LONP2	LONP2;ACACB;FABP1
GOBP_NEGATIVE_REGULATION_OF_ENDOTHELIAL_CELL_APOPTOTIC_PROCESS	2.023	2.171												2.284	4.528	3	3												4	6	FGG;ANGPTL4;FGB	FGB;FGG;ANGPTL4												KDR;MAPK7;TEK;RAMP2	MAPK7;RAMP2;SERPINE1;CDH5;ICAM1;KDR
GOBP_REGULATION_OF_CATABOLIC_PROCESS	1.375	2.155								2.142						13	15								15						HP;MLXIPL;HAMP;ACACB;PTPN3;A1CF;LONP2;FABP1;ANGPTL3;C4BP;STAT3;APOA2;IDH1	IDH1;LONP2;ACACB;APOC3;C4BP;APOA2;HP;STAT3;FABP1;HAMP;CLU;APOA5;PTPN3;AADAC;APOC1								PTPN22;BTG2;SLC11A1;SESN1;TNFAIP3;LAPTM5;PIP4K2A;ATM;ATP6V1B2;VIM;TENT5C;FLNA;FYN;PABPC4;BCL2
GOBP_REGENERATION	1.501	2.152		1.671	1.482		1.399						2.443			5	6		4	4		4						6			CPB2;HAMP;BAAT;PTPN3;APOA2	NNMT;APOA2;CPB2;HAMP;APOA5;PTPN3		FLNA;THY1;MMP2;KLF4	MMP2;THY1;FLNA;KLF4		AXL;KLF4;ANXA1;HMOX1						ANGPT2;ADAM15;GJA1;KLF4;LAMB2;ANXA1
GOBP_GLUTAMATE_METABOLIC_PROCESS		2.141															3															OAT;TAT;FTCD
GOBP_NEGATIVE_REGULATION_OF_LIPID_TRANSPORT		2.141															3															APOA2;APOC3;APOC1
GOBP_DIGESTION	1.443	2.139														4	5														APOA2;HAMP;SERPINA3N;FABP1	APOA2;FABP1;HAMP;SERPINA3N;APOA5
GOBP_MONOSACCHARIDE_METABOLIC_PROCESS		2.116															7															ACACB;NNMT;GLYCTK;H6PD;PCK1;GNMT;SDS
GOBP_PTERIDINE_CONTAINING_COMPOUND_METABOLIC_PROCESS		2.109															3															QDPR;FTCD;ALDH1L1
GOBP_INNATE_IMMUNE_RESPONSE	1.869	2.104					3.668	15.348	18.275	6.85	8.981	9.056				12	12					14	35	36	21	22	21				C6;IL1RAP;SERPING1;VNN1;HC;C8A;MAVS;C8B;C4BP;C9;CRP;FGB	C8B;HPX;SERPING1;HC;FGB;C6;C8A;IL1RAP;CRP;C9;CLU;C4BP					C1QA;C1QB;CYBB;VIM;NCF2;ANXA1;TLR2;CYBA;CD84;C1QC;AXL;TYROBP;IRF8;PLD4	CFP;FCGR3;CSF1R;PYCARD;SPI1;SLA;C1QC;C1QA;VSIG4;IRF8;GZMB;C1QB;ARRB2;IFI205;FCER1G;AIF1;AXL;ANXA1;CYBA;PLD4;HCK;S100A9;RNASE6;NCF2;CD84;SLC11A1;S100A8;VIM;MRC1;CYBB;WAS;SAMHD1;LY86;TYROBP;SYK	WAS;CD55;VIM;S100A9;MRC1;AXL;ARRB2;HCK;C1QB;FCGR3;AIF1;PYCARD;SYK;CYBA;CFP;SLC11A1;S100A8;TLR2;C1QC;FCER1G;SLA;IRF8;SLC15A3;REL;NCF2;LY86;CYBB;MARCO;FGR;PLD4;CSF1R;TYROBP;C1QA;VSIG4;CD84;SPI1	TLR2;CYBB;FGR;PTPN22;AIF1;CSF1R;TYROBP;TNFAIP3;ANXA1;VIM;SLA;CORO1A;SYK;NCF1;KLRK1;LYN;FYN;NCF2;RPS19;FCER1G;SLC11A1	SYK;FCER1G;LCK;IFI205;FCGR3;PTPN22;S100A8;AIF1;GZMB;RASGRP1;SAMHD1;CYBB;CORO1A;KLRK1;RNASE6;FYN;S100A9;GBP5;TYROBP;CSF1R;VIM;NCF2	SLC11A1;S100A9;SYK;CSF1R;LCK;SLA;AIF1;CORO1A;KLRK1;FCER1G;HCK;FGR;PTPN22;TNFAIP3;VIM;RASGRP1;TYROBP;CYBB;TLR2;S100A8;NCF2
GOBP_L_PHENYLALANINE_METABOLIC_PROCESS	1.964	2.099	3.499													2	2	3													QDPR;TAT	QDPR;TAT	TAT;QDPR;HGD
GOBP_STEROL_IMPORT		2.099															2															APOA2;APOC3
GOBP_POSITIVE_REGULATION_OF_TRIGLYCERIDE_CATABOLIC_PROCESS		2.099															2															APOA5;AADAC
GOBP_REGULATION_OF_PROTEOLYSIS	1.571	2.092		1.747		1.566		2.171	1.887		2.21	1.361				11	12		8		7		14	12		11	8				NLRP12;SERPING1;CPB2;HC;SERPINA3N;SERPINA1E;HRG;AMBP;PTPN3;FABP1;STAT3	HRG;AMBP;HC;SERPING1;CPB2;STAT3;FABP1;SERPINA3N;NLRP12;CLU;PTPN3;SERPINA1E		COL6A3;FBLN1;CCBE1;TIMP2;KLF4;THBS1;PCOLCE;ANTXR1		SERPINE1;COL6A3;CCBE1;KLF4;ANTXR1;FBLN1;PCOLCE		CTSB;VSIR;LAPTM5;LGMN;DAB2;KLF4;ARRB2;PYCARD;SYK;S100A9;CD44;LRRK2;CTSH;S100A8	S100A8;S100A9;LGMN;PYCARD;ARRB2;DAB2;LRRK2;SYK;LAPTM5;CTSB;VSIR;KLF4		CYFIP2;SYK;LCK;KLF4;FYN;MBP;S100A8;LAPTM5;S100A9;CD44;TNFAIP8	S100A9;CYFIP2;SYK;MBP;KLF4;LAPTM5;LCK;S100A8
GOBP_RESPONSE_TO_BACTERIUM	1.862	2.092					1.487	6.963	7.896	3.461	2.594	4.73		3.002	3.085	11	11					8	22	22	14	11	14		19	18	HP;HMGCS2;HAMP;ABCA1;MAVS;FAM20A;C4BP;LRG1;CRP;FGB;APOB	ABCA1;FGB;APOB;FAM20A;HP;PCK1;HMGCS2;CRP;HAMP;LRG1;C4BP					KLHL6;PTAFR;TLR2;CYBA;VCAM1;AXL;VIM;IRF8	PTAFR;CFP;FCGR3;PYCARD;SPI1;IRF8;KLHL6;TENT5A;FCER1G;AXL;CYBA;HCK;S100A9;RNASE6;VCAM1;SLC11A1;S100A8;VIM;MRC1;LY86;SYK;CD86	VCAM1;CD55;VIM;S100A9;MRC1;AXL;HCK;FCGR3;PYCARD;SYK;CYBA;CFP;SLC11A1;S100A8;TLR2;FCER1G;IRF8;IL6RA;LY86;FGR;KLHL6;SPI1	RPS19;FCER1G;TLR2;NFKB1;SLC11A1;TNFAIP3;SYK;KLRK1;FGR;LYN;PTGER2;CCR5;PTPN22;VIM	KLRK1;SYK;FCER1G;VIM;FCGR3;RNASE6;PTPN22;S100A8;CCR5;S100A9;GBP5	HCK;PTPN22;SLC11A1;FGR;TNFAIP3;S100A9;VIM;SYK;TLR2;S100A8;KLRK1;PTGER2;CCR5;FCER1G		MRC1;MEF2C;EFNB2;VCAM1;GPM6A;AKAP12;ADAMTS9;STAB2;PLSCR4;SMAD6;SELP;STAB1;PLAC8;VIM;CAV1;EDNRB;TLR4;CFP;FCGR3	CD55;AKAP12;STAB1;MEF2C;PLSCR4;SELP;PLAC8;VIM;TLR4;MRC1;SERPINE1;NOS3;FCGR3;CFP;SMAD6;STAB2;VCAM1;AQP1
GOBP_REGULATION_OF_CHOLESTEROL_METABOLIC_PROCESS	1.938	2.088														3	3														SOD1;EPHX2;APOB	FMO5;APOB;EPHX2
GOBP_POSITIVE_REGULATION_OF_HEART_GROWTH	1.913	2.056														3	3														HAMP;PROX1;ACACB	PROX1;HAMP;ACACB
GOBP_FOAM_CELL_DIFFERENTIATION	1.913	2.056														3	3														CRP;ABCA1;APOB	CRP;APOB;ABCA1
GOBP_RESPONSE_TO_INORGANIC_SUBSTANCE	2.196	2.032			1.512		1.365	1.537	1.505	1.671		1.495				11	10			7		7	10	9	9		7				HP;FGG;HMGCS2;HAMP;HAAO;TAT;CAT;FABP1;SOD1;FGB;APOB	FGB;APOB;HAAO;HP;HMGCS2;FABP1;HAMP;TAT;FGG;ABAT			EDNRB;COL1A1;FOS;FBLN5;MMP2;CRYAB;SOD3		CYBB;ANXA1;SLC40A1;VCAM1;THBS1;AXL;HMOX1	ANXA1;SLC40A1;LGMN;KDM6B;CYBB;UCP2;LRRK2;VCAM1;AXL;S100A8	KDM6B;CYBB;VCAM1;S100A8;LGMN;SLC40A1;AXL;UCP2;LRRK2	CYBB;TNFAIP3;KLF2;ALOX5AP;NCF1;ANXA1;FYN;BCL2;MBP		ALOX5AP;TNFAIP3;KIT;MBP;CYBB;S100A8;KLF2
GOBP_GLUCOSE_METABOLIC_PROCESS		2.032															6															ACACB;NNMT;H6PD;PCK1;GNMT;SDS
GOBP_NEGATIVE_REGULATION_OF_FIBRINOLYSIS	1.898	2.027														2	2														HRG;CPB2	HRG;CPB2
GOBP_VITAMIN_D_BIOSYNTHETIC_PROCESS	1.898	2.027														2	2														CYP3A13;CYP27A1	CYP27A1;CYP3A13
GOBP_NEGATIVE_REGULATION_OF_COMPLEMENT_ACTIVATION	1.898	2.027							2.072							2	2							2							SERPING1;C4BP	SERPING1;C4BP							CD55;VSIG4
GOBP_KETONE_BODY_METABOLIC_PROCESS		2.027															2															SLC27A5;HMGCS2
GOBP_ONE_CARBON_METABOLIC_PROCESS		2.005															3															ALDH1L1;FTCD;GNMT
GOBP_ACYLGLYCEROL_HOMEOSTASIS	1.863	2.005	1.978													3	3	3													MLXIPL;ANGPTL3;ANGPTL4	APOA5;APOC3;ANGPTL4	MLXIPL;ANGPTL3;ANGPTL4
GOBP_GLAND_DEVELOPMENT	3.205	1.996														12	9														CPB2;AR;FGL1;ID2;HMGCS2;ONECUT2;HAMP;BAAT;PTPN3;SRD5A1;PROX1;SOD1	FGL1;SRD5A1;PROX1;PCK1;CPB2;HMGCS2;HAMP;ID2;PTPN3
GOBP_MONOSACCHARIDE_BIOSYNTHETIC_PROCESS		1.966															4															SDS;NNMT;GNMT;PCK1
GOBP_TERPENOID_METABOLIC_PROCESS	2.526	1.966	1.301													5	4	3													CYP3A13;HMGCS2;SRD5A1;ADH4;ALDH1A7	CYP2D10;SRD5A1;HMGCS2;CYP3A13	SRD5A1;HMGCS2;CYP2D10
GOBP_HEME_TRANSPORT		1.958															2															HRG;HPX
GOBP_SEROTONIN_METABOLIC_PROCESS		1.958															2															ALDH2;SRD5A1
GOBP_REGULATION_OF_INTESTINAL_LIPID_ABSORPTION		1.958															2															APOA5;APOA2
GOBP_REGULATION_OF_HUMORAL_IMMUNE_RESPONSE		1.955						1.79	2.925		1.344						3						3	4		2						HPX;SERPING1;C4BP						FCGR3;CD5L;VSIG4	FCGR3;CD55;CD5L;VSIG4		PTPRC;FCGR3
GOBP_CELLULAR_RESPONSE_TO_XENOBIOTIC_STIMULUS	1.307	1.949	3.542													4	5	7													GLYAT;SULT2A7;ACSL1;CYP3A13	CYP2D10;FMO5;CYP3A13;CMBL;AADAC	CYP4A32;ACSL1;EPHX1;CYP2D10;AOX1;GLYAT;AADAC
GOBP_REGULATION_OF_TRIGLYCERIDE_METABOLIC_PROCESS		1.93															3															APOA5;APOC3;AADAC
GOBP_FAT_SOLUBLE_VITAMIN_METABOLIC_PROCESS	1.794	1.93														3	3														CYP3A13;CYP27A1;GC	GC;CYP27A1;CYP3A13
GOBP_PRIMARY_ALCOHOL_METABOLIC_PROCESS	2.477	1.908														5	4														CYP3A13;SULT2A7;ADH4;ALDH1A7;H6PD	H6PD;ALDH2;CYP3A13;CYP2D10
GOBP_REGULATION_OF_DIGESTIVE_SYSTEM_PROCESS		1.903															3															APOA5;HAMP;APOA2
GOBP_NEGATIVE_REGULATION_OF_MACROPHAGE_DERIVED_FOAM_CELL_DIFFERENTIATION	1.779	1.899														2	2														CRP;ABCA1	CRP;ABCA1
GOBP_HIGH_DENSITY_LIPOPROTEIN_PARTICLE_CLEARANCE		1.899															2															APOA2;APOC3
GOBP_NEGATIVE_REGULATION_OF_PROTEIN_AUTOPHOSPHORYLATION	1.779	1.899														2	2														NLRP12;ERRFI1	ERRFI1;NLRP12
GOBP_POSITIVE_REGULATION_OF_LIPID_METABOLIC_PROCESS		1.886	1.385														5	4														APOA2;FABP1;APOA5;AADAC;APOC1	MLXIPL;AADAC;ANGPTL3;FABP1
GOBP_CHEMICAL_HOMEOSTASIS	1.667	1.881					1.395		1.901			1.879				16	16					12		17			13				XPR1;EPHX2;CPB2;MLXIPL;HAMP;ABCA1;PTPN3;LRP6;FAM20A;ANGPTL3;ANGPTL4;STAT3;APOA2;STEAP4;SOD1;APOB	STEAP4;HPX;APOC3;ABCA1;APOB;FAM20A;APOA2;CPB2;ANGPTL4;STAT3;PCK1;EPHX2;HAMP;LRP6;APOA5;PTPN3					PRKCB;CTSH;NPC2;GNAI2;TBXAS1;SLC40A1;FKBP1A;CYBA;SLC31A2;CXCR4;PPT1;HMOX1		TBXAS1;SLC11A1;FPR1;S100A8;CD55;SLC31A2;S100A9;PRKCB;CD52;PPT1;SLC40A1;NPC2;UCP2;LRRK2;CYBA;HK3;GNAI2			FPR1;SLC11A1;CD52;S100A9;HK3;CORO1A;TMC8;PTPRC;LCK;S100A8;PRKCB;PTGER2;CCR5
GOBP_INTRACELLULAR_LIPID_TRANSPORT	1.736	1.861														3	3														ABCA1;SCP2;LRP6	ABCA1;SCP2;LRP6
GOBP_REGULATION_OF_BODY_FLUID_LEVELS	1.345	1.861		2.39	2.002	1.534	1.442	1.84	1.747		1.386		1.4	3.192	3.146	7	8		7	7	5	6	9	8		6		6	15	14	SERPING1;FGG;CPB2;SERPINA1E;HRG;F9;FGB	HRG;FGB;SERPING1;F9;SERPINA1E;CPB2;FGG;ABAT		FBLN1;FLNA;THBS1;CSRP1;COL3A1;PRKG1;EDNRB	EDNRB;PRKG1;FBLN1;FLNA;MYL9;COL3A1;ACTN1	C1QTNF1;ACTN1;SERPINE1;CSRP1;FBLN1	PLEK;GNAI2;CYBA;THBS1;AXL;RAP2B	RAP2B;CYBA;WAS;GNAI2;FCER1G;SYK;MERTK;PLEK;AXL	WAS;RAP2B;FCER1G;AXL;SYK;MERTK;CYBA;GNAI2		FLNA;SYK;PLEK;FCER1G;LCK;PRKCQ		GJA1;CSRP1;VWF;COL3A1;CD34;PDGFB	UGCG;EDNRB;SELP;NPR1;TFPI;GJA5;TLR4;CD34;ACTN1;MMRN1;PAPSS2;PDGFB;COL3A1;CAV1;VWF	GNAI2;VWF;COL3A1;PDGFB;CSRP1;SELP;ACTN1;TLR4;SERPINE1;NOS3;HEG1;C1QTNF1;TFPI;AQP1
GOBP_REGULATION_OF_FATTY_ACID_BIOSYNTHETIC_PROCESS		1.861															3															APOA5;APOC3;APOC1
GOBP_FAT_SOLUBLE_VITAMIN_BIOSYNTHETIC_PROCESS	1.736	1.841														2	2														CYP3A13;CYP27A1	CYP27A1;CYP3A13
GOBP_OPSONIZATION	1.736	1.841														2	2														CRP;C4BP	CRP;C4BP
GOBP_INTERMEMBRANE_LIPID_TRANSFER	1.717	1.839														3	3														APOA2;ABCA1;APOB	ABCA1;APOB;APOA2
GOBP_GLYCEROLIPID_METABOLIC_PROCESS		1.819															8															APOC3;APOB;APOA2;PCK1;SLC27A5;APOA5;AADAC;APOC1
GOBP_LONG_CHAIN_FATTY_ACID_METABOLIC_PROCESS	1.69	1.813	2.578													4	4	5													SLC27A2;ACSL1;CYP3A13;SCP2	CYP2D10;SLC27A5;SCP2;CYP3A13	CYP4A32;ACSL1;CYP2D10;EPHX1;SCP2
GOBP_ELECTRON_TRANSPORT_CHAIN	1.671	1.796														5	5														CYB5A;HAAO;SRD5A1;QDPR;STEAP4	STEAP4;SRD5A1;HAAO;ALDH2;QDPR
GOBP_PRIMARY_AMINO_COMPOUND_METABOLIC_PROCESS		1.796															2															ALDH2;SRD5A1
GOBP_CDC42_PROTEIN_SIGNAL_TRANSDUCTION		1.796															2															ABCA1;APOC3
GOBP_POSITIVE_REGULATION_OF_ORGAN_GROWTH	1.686	1.796														3	3														HAMP;PROX1;ACACB	PROX1;HAMP;ACACB
GOBP_REGULATION_OF_FIBRINOLYSIS	1.692	1.796														2	2														HRG;CPB2	HRG;CPB2
GOBP_NEGATIVE_REGULATION_OF_HOMOTYPIC_CELL_CELL_ADHESION		1.796															2															FGG;ABAT
GOBP_IRON_COORDINATION_ENTITY_TRANSPORT		1.796															2															HRG;HPX
GOBP_NEGATIVE_REGULATION_OF_HUMORAL_IMMUNE_RESPONSE	1.692	1.796						1.711	3.071						1.427	2	2						2	3						2	SERPING1;C4BP	SERPING1;C4BP						FCGR3;VSIG4	FCGR3;CD55;VSIG4						CD55;FCGR3
GOBP_PROTEIN_PROCESSING	1.661	1.792		1.449				1.944								6	6		4				7								HP;FGG;CPB2;LONP2;F9;FGB	LONP2;FGB;F9;HP;CPB2;FGG		CCBE1;THBS1;ADAMTS2;AEBP1				VSIR;LGMN;CD5L;PYCARD;CPM;LRRK2;CTSH
GOBP_REGULATION_OF_PLATELET_ACTIVATION		1.781						1.625		2.745	2.974	2.22		1.812	2.721		3						3		4	4	3		4	5		HRG;FGG;ABAT						FCER1G;PLEK;SYK		PLEK;FCER1G;SYK;LYN	FCER1G;SYK;PRKCQ;PLEK	SYK;FCER1G;PRKCQ		PDGFB;SELP;TLR4;MMRN1	PDGFB;SELP;TLR4;NOS3;C1QTNF1
GOBP_ENDOCYTOSIS		1.778						3.744	4.992			2.129		2.412	2.074		10						16	17			9		17	15		ABCA1;APOC3;AHI1;PRG4;CRP;CLU;LRP6;APOA5;C4BP;APOC1						NCKAP1L;DAB2;MRC1;FCGR3;RAB31;CD5L;ARRB2;PYCARD;FCER1G;SYK;AIF1;LRRK2;ITGB2;AXL;WASF2;PPT1	RAB31;FCGR3;MARCO;MRC1;AIF1;PPT1;FCER1G;AXL;ARRB2;DAB2;MSR1;LRRK2;SYK;NCKAP1L;CD5L;PYCARD;ITGB2			AIF1;ARHGAP25;RAC2;BIN2;SYK;ITGB2;SH3KBP1;RAB31;FCER1G		CDH13;CALCRL;MRC1;CSNK1E;STAB1;ACKR3;EHD2;RAMP2;DAB2;EFNB2;CAV2;ANXA2;FCGR3;CAV1;STAB2;DLL1;APP	STAB1;CD320;DAB2;RAMP2;CDH13;CALCRL;EHD4;CAV2;SERPINE1;FCGR3;ANXA2;DLL1;STAB2;CSNK1E;MRC1
GOBP_ORGANIC_CYCLIC_COMPOUND_CATABOLIC_PROCESS	2.849	1.774	2.468													12	9	10													CYP3A13;EPHX2;ALDH1L1;AMBP;CYP27A1;TAT;A1CF;HAAO;SLCO1B2;SRD5A1;QDPR;ALDH6A1	CYP27A1;AMBP;SRD5A1;HAAO;CYP3A13;EPHX2;QDPR;TAT;ALDH1L1	TAT;TDO2;A1CF;QDPR;HGD;EPHX2;RIDA;HAAO;SRD5A1;ALDH6A1
GOBP_NEGATIVE_REGULATION_OF_CATABOLIC_PROCESS		1.771								1.397							7								6							ACACB;APOC3;APOA2;HP;STAT3;PTPN3;APOC1								PTPN22;SLC11A1;TENT5C;FLNA;FYN;BCL2
GOBP_NEGATIVE_REGULATION_OF_EPITHELIAL_CELL_APOPTOTIC_PROCESS	1.667	1.765												1.787	3.582	3	3												4	6	FGG;ANGPTL4;FGB	FGB;FGG;ANGPTL4												KDR;MAPK7;TEK;RAMP2	MAPK7;RAMP2;SERPINE1;CDH5;ICAM1;KDR
GOBP_CARBOHYDRATE_METABOLIC_PROCESS		1.765															10															IDH1;ACACB;NNMT;GLYCTK;H6PD;ALDH2;STAT3;PCK1;GNMT;SDS
GOBP_PORPHYRIN_CONTAINING_COMPOUND_METABOLIC_PROCESS	1.667	1.765														3	3														ALAS1;SLCO1B2;AMBP	HPX;AMBP;ALAS1
GOBP_INTERLEUKIN_1_PRODUCTION	1.651	1.764						2.186			1.386					4	4						5			3					NLRP12;ERRFI1;ORM2;STAT3	ERRFI1;NLRP12;ORM2;STAT3						ANXA1;ARRB2;IFI205;PYCARD;TYROBP			IFI205;GBP5;TYROBP
GOBP_TRANSITION_METAL_ION_TRANSPORT		1.764															4															HAMP;HRG;HPX;STEAP4
GOBP_POSITIVE_REGULATION_OF_HETEROTYPIC_CELL_CELL_ADHESION	1.667	1.763									1.973					2	2									2					FGG;FGB	FGB;FGG									LCK;CD44
GOBP_NEGATIVE_REGULATION_OF_LIPOPROTEIN_PARTICLE_CLEARANCE		1.763															2															APOC3;APOC1
GOBP_OTIC_VESICLE_DEVELOPMENT	1.667	1.763														2	2														PROX1;AHI1	PROX1;AHI1
GOBP_OXIDATIVE_DEMETHYLATION		1.763															2															CYP3A13;CYP2D10
GOBP_LOW_DENSITY_LIPOPROTEIN_PARTICLE_REMODELING	1.667	1.763														2	2														APOA2;APOB	APOA2;APOB
GOBP_HEPATOCYTE_DIFFERENTIATION		1.763															2															PROX1;PCK1
GOBP_VITAMIN_METABOLIC_PROCESS	1.637	1.747														4	4														VNN1;CYP27A1;CYP3A13;GC	GC;CYP27A1;NNMT;CYP3A13
GOBP_ISOPRENOID_METABOLIC_PROCESS	2.985	1.747	1.764													6	4	4													PHYH;CYP3A13;HMGCS2;SRD5A1;ADH4;ALDH1A7	CYP2D10;SRD5A1;HMGCS2;CYP3A13	SRD5A1;HMGCS2;PHYH;CYP2D10
GOBP_S_ADENOSYLMETHIONINE_METABOLIC_PROCESS	1.637	1.72	1.632													2	2	2													BHMT;GNMT	BHMT;GNMT	GNMT;BHMT
GOBP_METHIONINE_METABOLIC_PROCESS	2.706	1.72	1.632													3	2	2													ADI1;BHMT;GNMT	BHMT;GNMT	GNMT;BHMT
GOBP_POSITIVE_REGULATION_OF_INTERLEUKIN_1_BETA_PRODUCTION	1.623	1.72						1.555			1.97					3	3						3			3					NLRP12;ORM2;STAT3	NLRP12;ORM2;STAT3						PYCARD;TYROBP;IFI205			IFI205;GBP5;TYROBP
GOBP_POSITIVE_REGULATION_OF_RECEPTOR_MEDIATED_ENDOCYTOSIS		1.72				1.374		2.35	2.567								3				2		4	4								APOA5;CLU;AHI1				CD63;SERPINE1		ARRB2;DAB2;SYK;PPT1	ARRB2;DAB2;PPT1;SYK
GOBP_REGULATION_OF_HUMORAL_IMMUNE_RESPONSE_MEDIATED_BY_CIRCULATING_IMMUNOGLOBULIN		1.72							1.745		1.93				1.359		2							2		2				2		HPX;C4BP							FCGR3;CD55		PTPRC;FCGR3				CD55;FCGR3
GOBP_HEMOGLOBIN_METABOLIC_PROCESS	1.637	1.72														2	2														ALAS1;CAT	HPX;ALAS1
GOBP_RESPONSE_TO_STEROID_HORMONE	1.963	1.7					2.627			2.716		1.825				8	7					8			9		6				GHR;AR;HMGCS2;ERRFI1;TAT;SRD5A1;APOA2;IDH1	ERRFI1;IDH1;SRD5A1;APOA2;PCK1;HMGCS2;TAT					IL1RN;CYBB;PTAFR;ANXA1;SGK1;TLR2;THBS1;CYBA			TLR2;RPL27;CYBB;ANXA1;SGK1;PTGER2;AIF1;BCL2;MBP		AIF1;SGK1;CYBB;MBP;TLR2;PTGER2
GOBP_PHOSPHOLIPID_CATABOLIC_PROCESS	1.609	1.7														3	3														APOA2;ANGPTL3;IDH1	IDH1;APOA2;APOC1
GOBP_ORGANOPHOSPHATE_METABOLIC_PROCESS	1.765	1.692	2.038													14	13	13													MLXIPL;HMGCS2;SULT2A7;ACACB;BAAT;HAAO;AASS;GLYAT;ACSL1;ANGPTL3;STAT3;APOA2;IDH1;H6PD	IDH1;ACACB;NNMT;AASS;GLYCTK;HAAO;H6PD;APOA2;STAT3;HMGCS2;APOA5;ATP5J;APOC1	AASS;TDO2;HMGCS2;GLYCTK;ACSL1;NADK2;MLXIPL;STAT3;BAAT;HAAO;GLYAT;ANGPTL3;H6PD
GOBP_RECEPTOR_MEDIATED_ENDOCYTOSIS		1.692						2.913	4.701					4.427	3.049		6						9	11					14	11		APOC3;AHI1;CLU;LRP6;APOA5;APOC1						DAB2;MRC1;FCGR3;RAB31;ARRB2;FCER1G;SYK;ITGB2;PPT1	RAB31;FCGR3;MARCO;MRC1;PPT1;FCER1G;ARRB2;DAB2;MSR1;SYK;ITGB2					CALCRL;MRC1;STAB1;ACKR3;RAMP2;DAB2;EFNB2;CAV2;ANXA2;FCGR3;CAV1;STAB2;DLL1;APP	STAB1;RAMP2;DAB2;CALCRL;CAV2;SERPINE1;FCGR3;ANXA2;DLL1;STAB2;MRC1
GOBP_WOUND_HEALING		1.691	1.456	4.165	3.384	3.702	1.718	2.498	1.567	3.148	2.093	1.899	1.629	2.846	3.758		8	7	10	10	9	7	11	8	11	8	7	7	15	16		HRG;FGB;SERPING1;F9;SERPINA1E;CPB2;FGG;ABAT	CYP4A32;F9;DST;SERPINA1E;ERBB3;KLKB1;ABAT	FBLN1;COL1A1;FLNA;ACTA2;THBS1;TPM1;COL5A1;CSRP1;COL3A1;PRKG1	COL1A1;PRKG1;FBLN1;FLNA;TPM1;MYL9;ACTA2;COL3A1;COL5A1;ACTN1	MCAM;C1QTNF1;ACTN1;SERPINE1;COL5A1;CSRP1;COL1A1;TPM1;FBLN1	PLEK;THBS1;ANXA1;HMOX1;AXL;RAP2B;CXCR4	ANXA1;RAP2B;WAS;FCER1G;SYK;MERTK;PLEK;CD44;AXL;SLC11A1;S100A8	WAS;SLC11A1;S100A8;RAP2B;FCER1G;AXL;SYK;MERTK	CD44;FCER1G;SLC11A1;TNFAIP3;SYK;LYN;ANXA1;CXCR4;PLEK;FLNA;PABPC4	FLNA;SYK;PLEK;FCER1G;LCK;PRKCQ;S100A8;CD44	SLC11A1;PRKCQ;TNFAIP3;SYK;LCK;S100A8;FCER1G	CSRP1;VWF;ACVRL1;ANXA1;CD34;COL3A1;PDGFB	ACVRL1;SELP;KDR;TFPI;PRCP;ELK3;TLR4;CD34;ACTN1;MMRN1;PAPSS2;PDGFB;COL3A1;CAV1;VWF	VWF;ITGA5;COL3A1;PDGFB;CSRP1;SELP;ACTN1;TLR4;PRCP;SERPINE1;NOS3;MCAM;ACVRL1;C1QTNF1;TFPI;KDR
GOBP_REGULATION_OF_COMPLEMENT_ACTIVATION	1.609	1.685						1.585	2.867							2	2						2	3							SERPING1;C4BP	SERPING1;C4BP						CD5L;VSIG4	CD55;CD5L;VSIG4
GOBP_NADPH_REGENERATION	1.609	1.685														2	2														ALDH1L1;H6PD	H6PD;ALDH1L1
GOBP_PROTEIN_ACTIVATION_CASCADE	1.609	1.685														2	2														FGG;FGB	FGB;FGG
GOBP_RESPONSE_TO_OXYGEN_CONTAINING_COMPOUND	2.812	1.685		3.173	3.812	2.734	3.593	6.106	6.917	6.122	3.408	4.56	2.815	2.778	5.281	24	19		17	21	15	22	35	34	31	22	23	20	35	40	AR;MLXIPL;SRD5A1;ABCA1;SOD1;ALDH1A7;TAT;ADH4;GRB14;GHR;LRP6;CAT;APOA2;APOB;HP;H6PD;CPB2;HMGCS2;HAMP;ERRFI1;FABP1;ACSL1;STAT3;MGST1	ERRFI1;GRB14;ABCA1;APOB;APOA2;STAT3;HMGCS2;FABP1;MGST1;SRD5A1;HP;CPB2;PCK1;HAMP;CLU;ABAT;H6PD;TAT;LRP6		COL1A1;MMP2;IGFBP7;COL6A2;FLNA;FBN1;COL1A2;KLF4;COL6A1;IGFBP5;THBS1;FBLN5;TPM1;VIM;COL3A1;COL4A1;EDNRB	EDNRB;SFRP1;FBLN5;FLNA;MMP2;FBN1;SOD3;COL3A1;IGFBP5;COL1A1;COL1A2;IGFBP7;TPM1;COL6A1;RGS4;VIM;FOS;KLF4;TBX2;COL6A2;CRYAB	IGFBP5;COL1A2;FBN1;COL6A2;RGS4;COL6A1;SERPINE1;SOD3;AGTR1A;TBX2;VIM;IGFBP7;KLF4;COL1A1;TPM1	ARPC1B;RGS10;SGK1;TBXAS1;CYBA;VIM;CTSH;ANXA1;TLR2;VCAM1;IRF8;PRKCB;CYBB;NAMPT;PKM;PTAFR;GNAI2;HMOX1;AXL;THBS1;KLF4;RAB31	PTAFR;KLF4;RGS10;FCGR3;UCP2;PYCARD;SPI1;IRF8;PKM;ARPC1B;ARRB2;AIF1;NAMPT;LRRK2;AXL;CTSH;ANXA1;FOLR2;KDM6B;RAB31;GNAI2;CYBA;HCK;S100A9;VCAM1;SLC11A1;S100A8;TBXAS1;VIM;LGMN;MRC1;CYBB;LY86;CD86;PRKCB	TBXAS1;VCAM1;CD55;VIM;S100A9;MRC1;AXL;ARRB2;HCK;GNAI2;FCGR3;AIF1;PYCARD;PKM;LRRK2;CYBA;ARPC1B;RGS10;RAB31;KDM6B;SLC11A1;S100A8;PRKCB;NAMPT;TLR2;LGMN;IRF8;SGK1;FOLR2;LY86;CYBB;UCP2;KLF4;SPI1	TLR2;NFKB1;CYBB;SGK1;PTPN22;AIF1;BCL2;MBP;BTG2;TNFAIP3;BTG1;PIP4K2A;KLF2;LEPROTL1;ANXA1;FLNA;VIM;RPL27;SESN1;GNG2;ATM;NCF1;KLRK1;LYN;PTGER2;CCR5;FYN;SLC11A1;RAB31;PRKCB;KLF4	KLF2;FCGR3;PTPN22;S100A8;GNG2;CCR5;AIF1;CYBB;PRKCB;SESN1;PRKCQ;PIP4K2A;KLRK1;FLNA;KLF4;FYN;MBP;S100A9;BCL2;RAB31;VIM;ATM	SLC11A1;PRKCQ;S100A9;RAB31;AIF1;GNG2;PIP4K2A;KLF4;SGK1;KLRK1;PRKCB;HCK;PTGER2;CCR5;KLF2;PTPN22;ATM;TNFAIP3;VIM;MBP;CYBB;TLR2;S100A8	GJA1;KLF4;ICAM1;COL3A1;APP;NAMPT;GRB10;IGFBP7;ANGPT2;SOGA1;COL6A2;TIE1;PALM;SGK1;COL4A1;VIM;ADAM15;SMAD6;ANXA1;PDGFB	MRC1;ADAM15;MEF2C;NAMPT;TGFBR3;EFNB2;VCAM1;KLF7;PDGFB;AKAP12;KLF4;IGFBP7;COL3A1;CAV2;POSTN;RPS6KA2;PCGF2;PLSCR4;SMAD6;APP;SELP;CALCRL;TIE1;COL6A2;GRB10;VIM;CAV1;EDNRB;KLF2;KDM6B;CLDN5;MAPK7;TLR4;FCGR3;PALM	NAMPT;KLF7;CALCRL;PXN;CLDN5;MYO1C;ADAM15;SMAD6;MRC1;MEF2C;MAPK7;PDGFB;SELP;POSTN;AQP1;LGMN;RPS6KA2;TGFBR3;CAV2;SERPINE1;NOS3;SGK1;ICAM1;VCAM1;PLSCR4;CD55;AKAP12;GNAI2;SOGA1;KDM6B;KLF2;TLR4;VIM;TIE1;FCGR3;NASP;IGFBP7;COL6A2;COL3A1;KLF4
GOBP_ASPARTATE_FAMILY_AMINO_ACID_CATABOLIC_PROCESS		1.685	1.596														2	2														SDS;AASS	AASS;RIDA
GOBP_2_OXOGLUTARATE_METABOLIC_PROCESS	2.638	1.685	1.596													3	2	2													PHYH;IDH1;TAT	IDH1;TAT	TAT;PHYH
GOBP_NEGATIVE_REGULATION_OF_MULTICELLULAR_ORGANISMAL_PROCESS		1.684		2.535	1.35	1.979	3.565	4.073	4.964	4.361	2.982	3.065	4.078	4.242	5.457		14		12	10	10	17	23	23	21	16	15	18	30	31		ERRFI1;HRG;FGB;SERPING1;APOC3;APOA2;ORM2;ABAT;CPB2;HAMP;NLRP12;ID2;FGG;APOC1		COL4A2;THBS2;MMP2;FBN1;SPARC;KLF4;IGFBP5;THBS1;THY1;SEMA5A;ADAMTS1;PRKG1	SFRP1;KLF4;SEMA5A;SPARC;RGS4;MMP2;THY1;FBN1;IGFBP5;PRKG1	IGFBP5;FBN1;SPARC;THY1;C1QTNF1;RGS4;THBS2;SERPINE1;ADAMTS1;KLF4	CD83;C1QC;FGL2;LAPTM5;ANXA1;TLR2;IFNGR1;GNAI2;CD84;CYBA;THBS1;AXL;TYROBP;NCKAP1L;KLF4;HMOX1;VSIR	VSIR;KLF4;FCGR3;FGL2;PYCARD;SPI1;C1QC;VSIG4;MERTK;LAPTM5;ARRB2;AXL;ANXA1;IFNGR1;NCKAP1L;CD83;GNAI2;CYBA;CD84;SLC11A1;LGMN;JARID2;TYROBP	AXL;ARRB2;NCKAP1L;IFNGR1;GNAI2;JARID2;FCGR3;PYCARD;CYBA;SLC11A1;TLR2;LGMN;C1QC;REL;TYROBP;FGL2;MERTK;LAPTM5;VSIG4;VSIR;KLF4;CD84;SPI1	TLR2;NFKB1;LAPTM5;PTPN22;EVL;BCL2;JARID2;MBP;TYROBP;TNFAIP3;KLF2;FGL2;ANXA1;CD83;ARHGDIB;LYN;SEMA4D;RPS19;PTPRC;SLC11A1;KLF4	EVL;SRGN;CD83;JARID2;KLF2;FCGR3;KLF4;FGL2;ARHGDIB;SEMA4D;MBP;PTPN22;PTPRC;LAPTM5;BCL2;TYROBP	PTPN22;SLC11A1;ARHGDIB;TNFAIP3;FGL2;KLF4;TYROBP;TLR2;LAPTM5;EVL;PTPRC;MBP;JARID2;KLF2;SEMA4D	ANGPT2;COL4A2;SPRY1;VASH1;BMP4;GJA1;KLF4;DLL1;ACVRL1;PDGFB;ADAMTS9;SPARC;HDAC7;SMAD6;ANXA1;CD34;TIE1;SOX17	ACVRL1;MMRN2;MEF2C;KLF7;PDGFB;DLL1;BMP4;CHSY1;KLF4;GJA5;ADAMTS9;SMAD6;NPR1;CALCRL;TFPI;STAB1;SKI;PLAC8;TIE1;PTPRM;YBX3;SPARC;SEMA6A;KLF2;CLDN5;TLR4;TEK;FCGR3;HDAC7;CD34	CALCRL;ECM1;KLF7;PLAC8;CLDN5;SMAD6;ACVRL1;C1QTNF1;MEF2C;STAB1;SPARC;PDGFB;SEMA6A;CHSY1;DLL1;PTPRM;LGMN;SERPINE1;NOS3;JAM2;MMRN2;ADAMTS1;GNAI2;SOX17;SEMA3F;KLF2;TLR4;TIE1;FCGR3;TFPI;KLF4
GOBP_NEGATIVE_REGULATION_OF_CELLULAR_CATABOLIC_PROCESS		1.673															6															ACACB;APOC3;HP;STAT3;PTPN3;APOC1
GOBP_EPITHELIAL_CELL_PROLIFERATION	1.537	1.673		2.197	2.307	1.868							2.029	5.344	3.714	8	8		7	8	6							8	20	16	CPB2;AR;FGL1;ID2;ERRFI1;LRG1;STAT3;PROX1	ERRFI1;FGL1;FST;PROX1;CPB2;STAT3;ID2;LRG1		LAMC1;SPARC;IGFBP5;THBS1;SEMA5A;LAMB1;EDNRB	EDNRB;LAMC1;SFRP1;LAMB1;TBX2;SPARC;SEMA5A;IGFBP5	IGFBP5;LAMC1;SPARC;AGTR1A;TBX2;LAMB1							VASH1;BMP4;PDGFB;SPARC;ACVRL1;CD34;COL8A1;TIE1	ACVRL1;MMRN2;MEF2C;TGFBR3;COL8A1;EFNB2;PDGFB;BMP4;EGFL7;CAV2;KDR;CDH13;TIE1;PTPRM;DAB2;SPARC;CAV1;EDNRB;TEK;CD34	FLT4;MEF2C;DAB2;SPARC;CDH13;PDGFB;EGFL7;ECM1;TGFBR3;TIE1;CAV2;FLT1;PTPRM;ACVRL1;MMRN2;KDR
GOBP_POLYOL_METABOLIC_PROCESS	1.551	1.649						1.427								4	4						4								CYP3A13;ANGPTL3;QDPR;CYP27A1	CYP27A1;QDPR;PCK1;CYP3A13						PTAFR;GK;PLEK;ASAH1
GOBP_CELLULAR_RESPONSE_TO_LEPTIN_STIMULUS	1.572	1.648														2	2														FGB;STAT3	FGB;STAT3
GOBP_AMINO_ACID_BETAINE_METABOLIC_PROCESS		1.648	1.562														2	2														BHMT;ALDH7A1	ALDH7A1;BHMT
GOBP_NEGATIVE_REGULATION_OF_FATTY_ACID_BIOSYNTHETIC_PROCESS		1.648															2															APOC3;APOC1
GOBP_TETRAHYDROFOLATE_METABOLIC_PROCESS		1.648															2															ALDH1L1;FTCD
GOBP_REGULATION_OF_DNA_BINDING_TRANSCRIPTION_FACTOR_ACTIVITY	2.245	1.642	1.814				1.676	1.971	3.955	2.083	2.497	5.455				10	8	8				7	10	13	9	9	13				IL1RAP;NLRP12;AR;CAMK1D;ID2;MAVS;LRP6;CAT;STAT3;PROX1	PROX1;IL1RAP;STAT3;CAMK1D;NLRP12;ID2;CLU;LRP6	NLRP12;LRP6;CAT;ID2;STAT3;IL1RAP;MAVS;CAMK1D				PRKCB;SGK1;TLR2;NFAM1;HCLS1;HMOX1;KLF4	NFAM1;KLF4;ARRB2;PYCARD;SPI1;HCK;S100A9;SYK;S100A8;PRKCB	S100A8;NFAM1;PRKCB;S100A9;TLR2;HCLS1;PYCARD;ARRB2;SGK1;SYK;HCK;KLF4;SPI1	TLR2;TNFAIP3;PRKCH;SYK;HCLS1;SGK1;PRKCB;FLNA;KLF4	KIT;PRKCB;FLNA;SYK;KLF4;PRKCQ;S100A8;S100A9;PRKCH	HCK;PRKCQ;TNFAIP3;S100A9;SYK;KIT;PRKCH;KLF4;SGK1;TLR2;S100A8;PRKCB;HCLS1
GOBP_NEGATIVE_REGULATION_OF_LIPID_BIOSYNTHETIC_PROCESS		1.642															3															PROX1;APOC3;APOC1
GOBP_REGULATION_OF_VESICLE_MEDIATED_TRANSPORT		1.642					3.584	7.846	8.925	3.979	1.648	4.653					9					12	22	22	14	8	13					FGB;APOC3;AHI1;APOA2;CAMK1D;CLU;APOA5;FGG;APOC1					PRKCB;PTAFR;ANXA1;TLR2;GNAI2;CD84;CYBA;NCKAP1L;AXL;RAB31;PPT1;HMOX1	PTAFR;FCGR3;PYCARD;SPI1;MERTK;ARRB2;FCER1G;LRRK2;AXL;PPT1;ANXA1;NCKAP1L;RAB31;GNAI2;CYBA;HCK;CD84;SLC11A1;DAB2;SYK;ITGB2;PRKCB	AXL;ARRB2;DAB2;NCKAP1L;HCK;GNAI2;FCGR3;PYCARD;LRRK2;SYK;CYBA;RAB31;SLC11A1;PRKCB;TLR2;PPT1;FCER1G;ITGB2;FGR;MERTK;CD84;SPI1	TLR2;FCER1G;IL2RB;PTPRC;SLC11A1;CORO1A;RAC2;SYK;ITGB2;RAB31;FGR;ANXA1;LYN;PRKCB	PRKCB;CORO1A;SYK;FCER1G;RAB31;FCGR3;IL2RB;PTPRC	FGR;HCK;SLC11A1;RAC2;SYK;ITGB2;CORO1A;IL2RB;TLR2;PTPRC;PRKCB;RAB31;FCER1G
GOBP_RESPONSE_TO_METAL_ION	1.873	1.633														8	7														FGG;HMGCS2;HAMP;TAT;HAAO;CAT;SOD1;FGB	FGB;HAAO;HMGCS2;HAMP;TAT;FGG;ABAT
GOBP_NEGATIVE_REGULATION_OF_PLATELET_ACTIVATION		1.61													2.09		2													3		FGG;ABAT													NOS3;C1QTNF1;PDGFB
GOBP_RESPONSE_TO_HORMONE	2.764	1.6		1.768	1.719		4.937	1.9	2.395	4.472	1.416	2.898	1.767	1.729	2.056	16	12		9	10		18	15	15	19	10	13	11	19	19	GRB14;GHR;AR;HMGCS2;ERRFI1;TAT;LRP6;CAT;ACSL1;SRD5A1;ANGPTL3;STAT3;APOA2;IDH1;FGB;APOB	ERRFI1;GRB14;IDH1;FGB;SRD5A1;APOB;APOA2;STAT3;PCK1;HMGCS2;TAT;LRP6		COL1A1;MMP2;IGFBP7;FBN1;TIMP2;IGFBP5;THBS1;COL3A1;EDNRB	EDNRB;COL1A1;SFRP1;FOS;MMP2;IGFBP7;FBN1;COL3A1;IGFBP5;TIMP2		ARPC1B;PRKCB;CTSH;IL1RN;CTSB;CYBB;NAMPT;PKM;ANXA1;SGK1;TLR2;GNAI2;PTAFR;HCLS1;THBS1;CYBA;RAB31;HMOX1	ANXA1;PTAFR;CTSB;ARPC1B;PKM;DAB2;RAB31;GNAI2;CYBB;UCP2;CYBA;AIF1;NAMPT;CTSH;PRKCB	RAB31;CYBB;AIF1;PRKCB;NAMPT;TLR2;HCLS1;UCP2;DAB2;PKM;SGK1;CYBA;ARPC1B;CTSB;GNAI2	TLR2;NFKB1;CYBB;SGK1;AIF1;BCL2;MBP;BTG2;BTG1;PIP4K2A;LEPROTL1;ANXA1;RPL27;GNG2;HCLS1;LYN;PTGER2;RAB31;PRKCB	KIT;CYBB;PRKCB;RAB31;PRKCQ;MBP;GNG2;PIP4K2A;AIF1;BCL2	AIF1;GNG2;PRKCQ;PIP4K2A;KIT;SGK1;CYBB;TLR2;MBP;PRKCB;PTGER2;HCLS1;RAB31	SGK1;NAMPT;BMP4;SOGA1;GRB10;IGFBP7;TIMP2;SMAD6;ANXA1;LMO2;COL3A1	UGCG;MEF2C;NAMPT;TGFBR3;BMP4;COL3A1;IGFBP7;CAV2;LMO2;SMAD6;TFPI;PRCP;RAMP2;DAB2;GRB10;CAV1;TIMP2;EDNRB;PLPP1	NAMPT;PXN;SMAD6;MYO1C;MEF2C;COL3A1;PRCP;AQP1;RAMP2;ENG;TGFBR3;CAV2;NOS3;SGK1;GNAI2;DAB2;SOGA1;IGFBP7;TFPI
GOBP_POSITIVE_REGULATION_OF_CYTOKINE_PRODUCTION	1.476	1.594					5.425	7.641	7.803	6.82	9.683	10.405				8	8					14	20	19	17	19	19				IL1RAP;NLRP12;HC;MAVS;ORM2;STAT3;APOA2;SOD1	HC;APOA2;ORM2;IL1RAP;STAT3;NLRP12;CLU;KPNA6					CD83;CYBB;LAPTM5;PTAFR;ANXA1;TLR2;IFNGR1;CD84;NFAM1;THBS1;CYBA;TYROBP;IRF8;HMOX1	PTAFR;CSF1R;PYCARD;IRF8;LAPTM5;IFI205;FCER1G;AIF1;LRRK2;ANXA1;IFNGR1;CD83;CYBA;CD84;SLC11A1;NFAM1;CYBB;SYK;TYROBP;CD86	CD55;IFNGR1;AIF1;PYCARD;LRRK2;SYK;CYBA;SLC11A1;NFAM1;TLR2;FCER1G;IRF8;IL6RA;CYBB;FGR;CSF1R;TYROBP;LAPTM5;CD84	TLR2;CSF1R;FCER1G;PTPRC;SLC11A1;CYBB;TYROBP;SASH3;SYK;LAPTM5;KLRK1;FGR;ANXA1;CD83;PTPN22;AIF1;MBP	KIT;CD83;SYK;FCER1G;IFI205;PTPN22;AIF1;RASGRP1;CYBB;PRKCQ;LAPTM5;KLRK1;SASH3;LTB;MBP;PTPRC;GBP5;TYROBP;CSF1R	SLC11A1;PRKCQ;SYK;CSF1R;LAPTM5;AIF1;KLRK1;LTB;FCER1G;FGR;KIT;SASH3;PTPN22;RASGRP1;TYROBP;CYBB;TLR2;MBP;PTPRC
GOBP_POSITIVE_REGULATION_OF_INTERLEUKIN_1_PRODUCTION	1.509	1.588						1.425			1.838					3	3						3			3					NLRP12;ORM2;STAT3	NLRP12;ORM2;STAT3						PYCARD;TYROBP;IFI205			IFI205;GBP5;TYROBP
GOBP_RESPONSE_TO_KETONE	1.489	1.587					2.496			3.49	1.349	3.517			2.141	5	5					6			8	4	7			8	AR;HMGCS2;ERRFI1;TAT;SRD5A1	ERRFI1;SRD5A1;PCK1;HMGCS2;TAT					CYBB;PTAFR;SGK1;TLR2;THBS1;CYBA			TLR2;RPL27;CYBB;GNG2;KLF2;SGK1;PTGER2;MBP	KLF2;GNG2;CYBB;MBP	GNG2;SGK1;CYBB;MBP;TLR2;PTGER2;KLF2			TGFBR3;KLF2;POSTN;NASP;SGK1;ADAM15;IGFBP7;AQP1
GOBP_CELLULAR_IRON_ION_HOMEOSTASIS	1.5	1.587														3	3														HAMP;STEAP4;SOD1	HAMP;HPX;STEAP4
GOBP_TETRAPYRROLE_METABOLIC_PROCESS	1.5	1.587														3	3														ALAS1;SLCO1B2;AMBP	HPX;AMBP;ALAS1
GOBP_PROTEIN_TRANSMEMBRANE_TRANSPORT		1.587															3															LONP2;ABCA1;AZGP1
GOBP_LIPID_DIGESTION		1.587															2															APOA5;APOA2
GOBP_XENOBIOTIC_CATABOLIC_PROCESS	1.509	1.587	1.517													2	2	2													ACSL1;CYP3A13	CYP3A13;CYP2D10	ACSL1;CYP2D10
GOBP_INTESTINAL_LIPID_ABSORPTION		1.587															2															APOA5;APOA2
GOBP_KILLING_BY_HOST_OF_SYMBIONT_CELLS		1.587															2															HRG;CFHR1
GOBP_REGULATION_OF_CATECHOLAMINE_METABOLIC_PROCESS		1.587															2															ALDH2;ABAT
GOBP_ENDOTHELIAL_CELL_APOPTOTIC_PROCESS	1.5	1.587												1.563	3.139	3	3												4	6	FGG;ANGPTL4;FGB	FGB;FGG;ANGPTL4												KDR;MAPK7;TEK;RAMP2	MAPK7;RAMP2;SERPINE1;CDH5;ICAM1;KDR
GOBP_RESPONSE_TO_GLUCAGON		1.587	1.517														2	2														HMGCS2;PCK1	HMGCS2;PCK1
GOBP_CHOLESTEROL_STORAGE	1.509	1.587														2	2														ABCA1;APOB	ABCA1;APOB
GOBP_VITAMIN_BIOSYNTHETIC_PROCESS	1.509	1.587														2	2														CYP3A13;CYP27A1	CYP27A1;CYP3A13
GOBP_STEROL_BIOSYNTHETIC_PROCESS	2.133	1.569														4	3														HMGCS2;SOD1;MSMO1;APOB	APOA5;APOB;HMGCS2
GOBP_POSITIVE_REGULATION_OF_DEVELOPMENTAL_PROCESS	1.609	1.561					3.789	2.415	1.804	3.11	2.816	2.575	2.926	1.711	4.376	17	16					20	22	18	21	18	16	18	26	33	IL1RAP;GHR;FGG;VNN1;AR;HC;ID2;AHI1;HAMP;ACACB;LRG1;ANGPTL3;ANGPTL4;STAT3;PROX1;FGB;APOB	FST;ACACB;HC;AHI1;FGB;PROX1;APOB;STAT3;ANGPTL4;PCK1;IL1RAP;FBXO31;HAMP;ID2;LRG1;FGG					TYROBP;CTSH;ANXA1;TLR2;GLIPR2;HCLS1;PRKCB;CD83;CYBB;PKM;THBS1;AXL;NCKAP1L;HMOX1;KLF4;PREX1;BASP1;CXCR4;LIMS1;VSIR	VSIR;KLF4;PKM;ARRB2;TENT5A;AXL;CTSH;ANXA1;NCKAP1L;BASP1;CD83;GLIPR2;DAB2;CYBB;LIMS1;PREX1;SYK;TYROBP;METRNL;ZEB2;CD86;PRKCB	CYBB;PRKCB;TLR2;BASP1;HCLS1;TYROBP;AXL;ARRB2;DAB2;PKM;MSR1;SYK;NCKAP1L;PREX1;IL6RA;ZEB2;VSIR;KLF4	TLR2;ETS1;NFKB1;CYBB;CXCR4;BCL2;TYROBP;BTG1;ANXA1;CD83;FLNA;PRKCH;SASH3;SYK;HCLS1;LYN;SEMA4D;PTPRC;CD53;PRKCB;KLF4	ETS1;KIT;CD83;RASGRP1;CYBB;PRKCB;BCL2;FLNA;SYK;KLF4;SEMA4D;ZEB2;PTPRC;PRKCH;CD53;TOX;TYROBP;SASH3	SYK;RASGRP1;KIT;PRKCH;CD53;KLF4;CYBB;TYROBP;TLR2;SASH3;PTPRC;PRKCB;HCLS1;ZEB2;TOX;SEMA4D	PTGIS;ANGPT2;SPRY1;EHD2;BMP4;CEBPD;GJA1;KLF4;DLL1;TIAM1;PDGFB;ADAMTS9;ACVRL1;ANXA1;NEDD9;CD34;TIE1;SOX17	TAL1;ACVRL1;MMRN2;MEF2C;TGFBR3;EFNB2;TIAM1;PDGFB;DLL1;BMP4;RELN;KLF4;KDR;ADAMTS9;CSNK1E;RAMP2;TIE1;DAB2;ZEB2;YBX3;IGFBP3;CLDN5;PTGIS;EHD2;TEK;CD34	ECM1;PLXND1;PTGIS;IGFBP3;CLDN5;ACVRL1;RELN;MEF2C;PDGFB;DLL1;CSNK1E;AQP1;WWTR1;ITGA5;RAMP2;ENG;TGFBR3;TCF4;SERPINE1;NOS3;FLT1;KDR;DAB2;TAL1;SOX17;ZEB2;CEBPD;TIE1;CDH5;SHANK3;NEDD9;MMRN2;KLF4
GOBP_ASPARTATE_FAMILY_AMINO_ACID_BIOSYNTHETIC_PROCESS	2.424	1.553	1.489													3	2	2													ADI1;AASS;BHMT	BHMT;AASS	AASS;BHMT
GOBP_NEGATIVE_REGULATION_OF_LIPID_STORAGE	1.489	1.553														2	2														CRP;ABCA1	CRP;ABCA1
GOBP_POSITIVE_REGULATION_OF_GENE_EXPRESSION	1.873	1.547	1.307				4.671	7.092	6.13	4.531	7.028	6.564	1.524		1.907	16	14	12				20	30	26	22	24	22	12		22	IL1RAP;NLRP12;APOA2;PHF8;AR;EPHX2;HC;ID2;MAVS;A1CF;NOS1AP;STAT3;CRP;ORM2;SOD1;APOB	HPX;HC;NOS1AP;APOB;APOA2;ORM2;STAT3;EPHX2;IL1RAP;CRP;NLRP12;ID2;CLU;KPNA6	PHF8;RIOK3;NLRP12;A1CF;ERBB3;ID2;STAT3;EPHX2;MAVS;IL1RAP;KLKB1;HC				CYBA;VIM;TYROBP;CTSH;ANXA1;TLR2;CD84;IRF8;CD83;CYBB;PKM;PTAFR;IFNGR1;THBS1;HMOX1;KLF4;LAPTM5;NFAM1;LIMS1;VSIR	PTAFR;VSIR;KLF4;CSF1R;PYCARD;SPI1;IRF8;LAPTM5;PKM;MAF;ARRB2;IFI205;TENT5A;FCER1G;AIF1;LRRK2;CTSH;ANXA1;IFNGR1;CD83;CYBA;CD84;SLC11A1;VIM;NFAM1;CYBB;LIMS1;SYK;TYROBP;CD86	CD55;VIM;ARRB2;IFNGR1;MAF;AIF1;PYCARD;PKM;LRRK2;SYK;CYBA;SLC11A1;NFAM1;TLR2;FCER1G;IRF8;IL6RA;CYBB;FGR;CSF1R;TYROBP;LAPTM5;VSIR;KLF4;CD84;SPI1	TLR2;ETS1;CYBB;LAPTM5;FGR;PTPN22;AIF1;MBP;CSF1R;TYROBP;ANXA1;CD83;VIM;SASH3;SYK;ATM;KLRK1;FCER1G;PTPRC;SLC11A1;TENT5C;KLF4	ETS1;KIT;CD83;MAF;SYK;FCER1G;IFI205;PTPN22;AIF1;RASGRP1;CYBB;PRKCQ;LAPTM5;KLRK1;SASH3;LTB;KLF4;MBP;PTPRC;GBP5;TYROBP;CSF1R;VIM;ATM	SLC11A1;PRKCQ;SYK;CSF1R;LAPTM5;AIF1;KLF4;KLRK1;LTB;FCER1G;FGR;KIT;SASH3;PTPN22;ATM;VIM;RASGRP1;TYROBP;CYBB;TLR2;MBP;PTPRC	BMP4;VIM;ANXA2;GJA1;KLF4;DLL1;PDGFB;ANXA1;CD34;APP;IL33;SOX17		HEG1;CLDN5;ANXA2;C1QTNF1;MEF2C;PDGFB;DLL1;IL33;MAF;FLT4;RAMP2;ENG;RPS6KA2;SERPINE1;NOS3;CD55;AKAP12;SOX17;VIM;TLR4;CDH5;KLF4
GOBP_CELLULAR_RESPONSE_TO_LIPID		1.546						2.54	3.03	2.77		2.744			1.614		9						13	13	12		10			13		MGST1;ERRFI1;ABCA1;SRD5A1;PCK1;HMGCS2;HAMP;CLU;LRP6						ANXA1;PTAFR;VIM;MRC1;DAB2;PYCARD;SPI1;LY86;HCK;SYK;IRF8;AXL;CD86	LY86;CD55;VIM;MRC1;TLR2;AXL;PYCARD;DAB2;IRF8;SGK1;SYK;HCK;SPI1	TLR2;NFKB1;TNFAIP3;SYK;ATM;KLRK1;LYN;ANXA1;SGK1;CCR5;PTPN22;VIM		HCK;PTPN22;ATM;TNFAIP3;VIM;SYK;SGK1;TLR2;KLRK1;CCR5			CD55;MEF2C;DAB2;PLSCR4;VIM;TLR4;MRC1;SERPINE1;NOS3;SGK1;ADAM15;TFPI;AQP1
GOBP_LONG_CHAIN_FATTY_ACID_TRANSPORT	2.089	1.521	1.517													4	3	3													SLC27A2;ACSL1;PLIN2;FABP1	PLIN2;SLC27A5;FABP1	PLIN2;ACSL1;FABP1
GOBP_POSITIVE_REGULATION_OF_CYTOKINE_PRODUCTION_INVOLVED_IN_INFLAMMATORY_RESPONSE		1.52															2															STAT3;KPNA6
GOBP_RESPONSE_TO_LEPTIN	1.463	1.52														2	2														FGB;STAT3	FGB;STAT3
GOBP_PROTEOLYSIS		1.509		1.555													19		13													STAT3;FABP1;FBXO31;UBR4;HRG;HP;CPB2;SERPINA3N;CLU;PTPN3;SERPINA1E;SERPING1;AMBP;FGG;LONP2;FGB;HC;F9;NLRP12		COL6A3;FBLN1;MMP2;CCBE1;AEBP1;TIMP2;KLF4;THBS1;ADAMTS1;PCOLCE;ANTXR1;COLEC11;ADAMTS2
GOBP_PLATELET_ACTIVATION		1.509		2.076	2.514	1.51		2.478	2.072	2.182	3.213	1.973	1.705	2.177	3.752		4		4	5	3		6	5	5	6	4	4	7	9		HRG;FGB;FGG;ABAT		FLNA;COL3A1;CSRP1;PRKG1	PRKG1;FLNA;MYL9;COL3A1;ACTN1	ACTN1;C1QTNF1;CSRP1		RAP2B;FCER1G;SYK;MERTK;PLEK;AXL	RAP2B;FCER1G;AXL;SYK;MERTK	FCER1G;SYK;LYN;PLEK;FLNA	FLNA;SYK;PLEK;FCER1G;LCK;PRKCQ	SYK;FCER1G;PRKCQ;LCK	COL3A1;VWF;PDGFB;CSRP1	SELP;TLR4;ACTN1;MMRN1;PDGFB;COL3A1;VWF	VWF;PDGFB;CSRP1;SELP;ACTN1;TLR4;NOS3;C1QTNF1;COL3A1
GOBP_CELLULAR_CARBOHYDRATE_METABOLIC_PROCESS		1.509															6															IDH1;ACACB;NNMT;PCK1;STAT3;GNMT
GOBP_PLATELET_AGGREGATION		1.494		1.925	2.542	2.006		1.328		2.317	2.527						3		3	4	3		3		4	4						FGB;FGG;ABAT		FLNA;PRKG1;CSRP1	FLNA;PRKG1;ACTN1;MYL9	ACTN1;C1QTNF1;CSRP1		SYK;PLEK;RAP2B		PLEK;FLNA;LYN;SYK	SYK;PRKCQ;FLNA;PLEK
GOBP_REGULATION_OF_HEART_GROWTH	1.421	1.494						1.328								3	3						3								HAMP;PROX1;ACACB	PROX1;HAMP;ACACB						JARID2;BASP1;DUSP6
GOBP_POSITIVE_REGULATION_OF_TRIGLYCERIDE_METABOLIC_PROCESS		1.491															2															APOA5;AADAC
GOBP_REGULATION_OF_STEROID_BIOSYNTHETIC_PROCESS	2.04	1.479														4	3														PROX1;APOB;SOD1;H6PD	PROX1;H6PD;APOB
GOBP_NEGATIVE_REGULATION_OF_RESPONSE_TO_STIMULUS	1.702	1.469			2.345	1.697	1.431	2.687	2.179	3.949	3.461	2.549	3.234	5.888	6.733	20	18			17	12	15	26	22	26	22	18	21	44	43	NLRP12;SERPING1;AR;MPV17L;TNFAIP8L1;SOD1;FGB;AMBP;C4BP;GRB14;FGG;HC;ONECUT2;HRG;VNN1;CPB2;HAMP;ERRFI1;PTPN3;DNAJA1	ERRFI1;GRB14;FGB;HC;FST;SERPING1;TNFAIP8L1;AMBP;HRG;C4BP;CPB2;CHRD;NLRP12;HAMP;CLU;PTPN3;FGG;ABAT			SFRP1;PXDN;KLF4;FBLN1;TBX2;SEMA5A;RGS4;IGFBP3;RBMS3;THY1;CAVIN3;FBN1;RGS16;COL3A1;IGFBP5;RGS5;PRKG1	IGFBP5;FBN1;C1QTNF1;THY1;RGS4;PXDN;SERPINE1;IGFBP3;TBX2;ITGA1;KLF4;FBLN1	PLEK;PRKCB;DUSP6;IL1RN;FGL2;RGS10;LAPTM5;ANXA1;KLF4;GNAI2;CD84;THBS1;NCKAP1L;FKBP1A;HMOX1	DUSP6;KLF4;FCGR3;RGS10;FGL2;UCP2;PYCARD;SPI1;PLEK;CD44;VSIG4;LAPTM5;ARRB2;AIF1;LRRK2;ANXA1;NCKAP1L;GNAI2;HCK;CD84;LGMN;DAB2;SAMHD1;SYK;METRNL;PRKCB	CD55;ARRB2;DAB2;NCKAP1L;HCK;GNAI2;FCGR3;AIF1;PYCARD;LRRK2;SYK;RGS10;PRKCB;LGMN;FGR;UCP2;FGL2;VSIG4;LAPTM5;KLF4;CD84;SPI1	ARHGAP25;AOAH;NFKB1;LAPTM5;FGR;PTPN22;AIF1;BCL2;CD44;TNFAIP3;PIP4K2A;FGL2;LEPROTL1;ANXA1;PLEK;SESN1;SYK;ATM;KLRK1;LYN;FYN;SEMA4D;RPS19;PTPRC;PRKCB;KLF4	SYK;FCGR3;PTPN22;AIF1;SAMHD1;PRKCB;SESN1;PRKCQ;PIP4K2A;LAPTM5;AOAH;KLRK1;PLEK;KLF4;SEMA4D;FYN;PTPRC;BCL2;ARHGAP25;ATM;CD44;FGL2	AIF1;ARHGAP25;SEMA4D;HCK;FGR;ATM;PRKCQ;TNFAIP3;PTPN22;SYK;PIP4K2A;FGL2;KLF4;LAPTM5;PTPRC;KLRK1;PRKCB;AOAH	KLF4;ICAM1;COL3A1;CD34;ITGA6;HIC1;PXDN;GRB10;MECOM;FKBP1A;ANGPT2;HDAC7;SOX17;PTGIS;PALM;SPRY1;BMP4;DLL1;SMAD6;ANXA1;PDGFB	ITGA6;NCOA7;MMRN2;TGFBR3;ACKR3;KLF7;DLC1;CD34;PDGFB;RASIP1;DLL1;MECOM;BMP4;EGFL7;KLF4;COL3A1;CAV2;PCGF2;RBMS3;SMAD6;CALCRL;SPRY4;TFPI;SEC14L1;DUSP5;SKI;DAB2;GRB10;PXDN;YBX3;MMRN1;CAV1;IGFBP3;SEMA6A;PEA15A;PTGIS;MAPK7;TLR4;CNKSR3;TEK;FCGR3;HDAC7;UACA;PALM	UACA;CALCRL;ECM1;KLF7;PTGIS;CLEC4G;RASIP1;IGFBP3;HEG1;SMAD6;ITGA6;C1QTNF1;MAPK7;COL3A1;PDGFB;SEMA6A;DLL1;HIC1;WWTR1;SEC14L1;TCIM;EGFL7;LGMN;TGFBR3;CAV2;SERPINE1;NOS3;ICAM1;MMRN2;PXDN;CD55;DAB2;GNAI2;PEA15A;SOX17;SEMA3F;TLR4;NCOA7;CDH5;FCGR3;CNKSR3;TFPI;KLF4
GOBP_PHOSPHATIDYLCHOLINE_METABOLIC_PROCESS		1.468															3															APOA5;APOA2;APOC1
GOBP_CELLULAR_RESPONSE_TO_INSULIN_STIMULUS	1.375	1.468					1.814	1.649	1.9			1.405				5	5					5	6	6			4				GRB14;GHR;HMGCS2;ERRFI1;SRD5A1	ERRFI1;GRB14;SRD5A1;PCK1;HMGCS2					PRKCB;NAMPT;PKM;GNAI2;RAB31	PKM;RAB31;GNAI2;UCP2;NAMPT;PRKCB	RAB31;PRKCB;NAMPT;UCP2;PKM;GNAI2			PRKCB;RAB31;PIP4K2A;PRKCQ
GOBP_CELLULAR_RESPONSE_TO_PEPTIDE_HORMONE_STIMULUS	1.367	1.468					1.854	1.554	1.818	1.514						6	6					6	7	7	6						GRB14;GHR;HMGCS2;ERRFI1;SRD5A1;STAT3	ERRFI1;GRB14;SRD5A1;PCK1;STAT3;HMGCS2					PRKCB;NAMPT;PKM;GNAI2;CYBA;RAB31	PKM;RAB31;CYBA;GNAI2;UCP2;NAMPT;PRKCB	RAB31;PRKCB;NAMPT;UCP2;PKM;CYBA;GNAI2	NFKB1;PIP4K2A;RAB31;LEPROTL1;LYN;PRKCB
GOBP_ORGANIC_HYDROXY_COMPOUND_CATABOLIC_PROCESS	2.023	1.468														4	3														SULT2A7;CYP3A13;CYP27A1;ADH4	CYP27A1;ALDH2;CYP3A13
GOBP_POSITIVE_REGULATION_OF_TRANSPORT	1.591	1.467					2.067	4.026	5.364	2.451	1.303	2.718			1.385	13	12					12	21	22	15	10	13			17	ABLIM3;FGG;CPB2;AHI1;CAMK1D;MAVS;SCP2;ACSL1;NOS1AP;ABCA1;APOA2;SOD1;FGB	ABCA1;FGB;NOS1AP;AHI1;SCP2;APOA2;CPB2;CAMK1D;CLU;APOA5;FGG;ABAT					OAZ1;PTAFR;ANXA1;SGK1;TLR2;GNAI2;CYBA;HCLS1;NCKAP1L;AXL;RAB31;PPT1	PTAFR;FCGR3;PYCARD;MERTK;FRMD4A;GZMB;ARRB2;FCER1G;LRRK2;AXL;PPT1;ANXA1;NCKAP1L;RAB31;GNAI2;CYBA;SLC11A1;S100A8;DAB2;SYK;ITGB2	AXL;ARRB2;DAB2;FRMD4A;NCKAP1L;GNAI2;FCGR3;PYCARD;LRRK2;SYK;CYBA;RAB31;SLC11A1;S100A8;TLR2;PPT1;HCLS1;FCER1G;SGK1;ITGB2;FGR;MERTK	TLR2;FCER1G;IL2RB;PTPRC;SLC11A1;RAC2;SYK;HCLS1;ITGB2;RAB31;FGR;ANXA1;SGK1;FLNA;FYN	FLNA;SYK;RAB31;FCER1G;FCGR3;IL2RB;FYN;PTPRC;S100A8;GZMB	FGR;SLC11A1;RAC2;SYK;ITGB2;IL2RB;SGK1;TLR2;FCER1G;PTPRC;S100A8;HCLS1;RAB31			GNAI2;DAB2;PDGFB;CNKSR3;TLR4;SERPINE1;FCGR3;ABCG1;SGK1;SHANK3;DLL1;ANXA2;MYO1C;RELN;C1QTNF1;RIPOR1;AQP1
GOBP_POSITIVE_REGULATION_OF_COAGULATION	1.406	1.465														2	2														HRG;CPB2	HRG;CPB2
GOBP_REGULATION_OF_ENDOCYTOSIS		1.455						2.745	3.071					1.397			5						8	8					7			APOC3;AHI1;CLU;APOA5;APOC1						NCKAP1L;DAB2;RAB31;ARRB2;SYK;LRRK2;AXL;PPT1	RAB31;PPT1;AXL;ARRB2;DAB2;NCKAP1L;LRRK2;SYK					CDH13;DAB2;EFNB2;ANXA2;CAV1;DLL1;APP
GOBP_REGULATION_OF_HETEROTYPIC_CELL_CELL_ADHESION	1.38	1.435		1.747	1.62	1.821	1.634	1.332		2.507	3.889	2.894				2	2		2	2	2	2	2		3	4	3				FGG;FGB	FGB;FGG		THY1;KLF4	THY1;KLF4	THY1;KLF4	IL1RN;KLF4	KLF4;CD44		CD44;KLF4;MBP	LCK;CD44;KLF4;MBP	KLF4;MBP;LCK
GOBP_BRANCHED_CHAIN_AMINO_ACID_METABOLIC_PROCESS	1.38	1.435	1.385													2	2	2													ACADSB;ALDH6A1	SDS;ACADSB	ACADSB;ALDH6A1
GOBP_RESPONSE_TO_TOXIC_SUBSTANCE	4.279	1.416	2.028		1.835					1.975		1.362				10	5	6		5					6		4				HP;EPHX2;FABP1;GLYAT;CAT;SRD5A1;ADH4;MGST1;SOD1;ALDH1A7	MGST1;SRD5A1;HP;EPHX2;FABP1	EPHX1;CAT;EPHX2;SRD5A1;GLYAT;FABP1		PXDN;FOS;FBLN5;SOD3;INMT					TLR2;SESN1;ALOX5AP;LYN;BCL2;MBP		S100A9;MBP;TLR2;ALOX5AP
GOBP_GLUTAMINE_FAMILY_AMINO_ACID_METABOLIC_PROCESS		1.412	1.413														3	3														OAT;TAT;FTCD	FTCD;TAT;ASL
GOBP_REGULATION_OF_LIPOPROTEIN_PARTICLE_CLEARANCE		1.407															2															APOC3;APOC1
GOBP_LONG_CHAIN_FATTY_ACID_BIOSYNTHETIC_PROCESS		1.407															2															CYP3A13;CYP2D10
GOBP_PROTEIN_MATURATION	1.315	1.407						1.489								6	6						7								HP;FGG;CPB2;LONP2;F9;FGB	LONP2;FGB;F9;HP;CPB2;FGG						VSIR;LGMN;CD5L;PYCARD;CPM;LRRK2;CTSH
GOBP_RESPONSE_TO_CARBOHYDRATE	1.736	1.398														6	5														CPB2;MLXIPL;HMGCS2;CAT;APOA2;APOB	APOB;APOA2;PCK1;HMGCS2;CPB2
GOBP_VESICLE_MEDIATED_TRANSPORT		1.398					3.565	6.724	7.558	5.709	3.756	6.06					17					21	35	34	29	22	25					ABCA1;FGB;APOC3;MYO1B;AHI1;PRG4;APOA2;SEC23A;CAMK1D;CRP;CLU;LRP6;APOA5;C4BP;SLC17A9;FGG;APOC1					CD93;TNFAIP2;CYBA;TYROBP;PLEK;ANXA1;TLR2;CD84;IRF8;PRKCB;NCF2;PTAFR;GNAI2;THBS1;AXL;NCKAP1L;HMOX1;PPT1;PLD4;LAPTM5;RAB31	PTAFR;STX7;FCGR3;PYCARD;SPI1;PLEK;AP1S2;IRF8;MERTK;LAPTM5;CD5L;ARRB2;FCER1G;AIF1;LRRK2;AXL;PPT1;ANXA1;NCKAP1L;RAB31;GNAI2;CYBA;PLD4;HCK;NCF2;CD84;SLC11A1;DAB2;MRC1;WAS;SYK;TYROBP;ITGB2;WASF2;PRKCB	WAS;MRC1;AXL;ARRB2;DAB2;MSR1;NCKAP1L;CD5L;HCK;GNAI2;FCGR3;AIF1;PYCARD;LRRK2;SYK;CYBA;RAB31;SLC11A1;PRKCB;TLR2;PPT1;FCER1G;IRF8;ITGB2;AP1S2;NCF2;MARCO;FGR;PLD4;TYROBP;MERTK;LAPTM5;CD84;SPI1	ARHGAP25;ITGAL;TLR2;IL2RB;CDC42SE2;LAPTM5;FGR;AIF1;TYROBP;RAC2;PIP4K2A;LEPROTL1;ANXA1;PLEK;FLNA;CORO1A;SYK;LYN;TNFAIP2;FYN;NCF2;FCER1G;PTPRC;SLC11A1;SH3KBP1;ARL4C;ITGB2;RAB31;PRKCB	KIT;SYK;FCER1G;FCGR3;AIF1;RASGRP1;PRKCB;CORO1A;IL2RB;CDC42SE2;PIP4K2A;LAPTM5;ARL4C;SH3KBP1;FLNA;PLEK;FYN;PTPRC;TYROBP;RAB31;ARHGAP25;NCF2	SLC11A1;SYK;SH3KBP1;LAPTM5;RAB31;AIF1;RAC2;BIN2;PIP4K2A;ITGB2;CORO1A;PRKCB;FCER1G;NCF2;HCK;FGR;KIT;ARHGAP25;ITGAL;RASGRP1;IL2RB;TYROBP;TLR2;PTPRC;ARL4C
GOBP_BENZENE_CONTAINING_COMPOUND_METABOLIC_PROCESS	1.333	1.385	2.287													2	2	3													EPHX2;HAAO	HAAO;EPHX2	TDO2;HAAO;EPHX2
GOBP_FOLIC_ACID_CONTAINING_COMPOUND_METABOLIC_PROCESS		1.385															2															ALDH1L1;FTCD
GOBP_ANDROGEN_METABOLIC_PROCESS	1.333	1.385														2	2														SRD5A1;CYP3A13	SRD5A1;CYP3A13
GOBP_AMINE_CATABOLIC_PROCESS		1.385	2.287														2	3														HAAO;ALDH7A1	ALDH7A1;TDO2;HAAO
GOBP_POSITIVE_REGULATION_OF_CELL_MORPHOGENESIS_INVOLVED_IN_DIFFERENTIATION		1.377															3															FBXO31;FGB;FGG
GOBP_RESPONSE_TO_PEPTIDE_HORMONE	1.631	1.373	1.517	1.349			2.711	1.739	2.072	3.3		1.505				8	7	7	5			9	9	9	11		6				GRB14;GHR;HMGCS2;ERRFI1;LRP6;CAT;SRD5A1;STAT3	ERRFI1;GRB14;SRD5A1;PCK1;STAT3;HMGCS2;LRP6	HMGCS2;LRP6;CAT;PCK1;STAT3;SRD5A1;GHR	COL1A1;FBN1;IGFBP5;COL3A1;EDNRB			PRKCB;CYBB;NAMPT;PKM;ANXA1;TLR2;GNAI2;CYBA;RAB31	ANXA1;PKM;RAB31;CYBB;GNAI2;UCP2;CYBA;NAMPT;PRKCB	RAB31;CYBB;PRKCB;NAMPT;TLR2;UCP2;PKM;CYBA;GNAI2	BTG2;TLR2;NFKB1;CYBB;BTG1;PIP4K2A;RAB31;LEPROTL1;LYN;ANXA1;PRKCB		PRKCQ;PIP4K2A;CYBB;TLR2;PRKCB;RAB31
GOBP_PYRIDINE_NUCLEOTIDE_BIOSYNTHETIC_PROCESS		1.363	1.309										1.497				2	2										2				HAAO;NNMT	HAAO;NADK2										PTGIS;NAMPT
GOBP_NEGATIVE_REGULATION_OF_IMMUNE_SYSTEM_PROCESS		1.363					4.459	7.534	7.636	5.828	4.486	5.012					7					12	19	18	15	12	12					FGL1;HC;AMBP;SERPING1;APOA2;ID2;C4BP					THBS1;TYROBP;FGL2;LAPTM5;LST1;ANXA1;CD84;C1QC;AXL;NCKAP1L;HMOX1;VSIR	VSIR;FCGR3;FGL2;SPI1;C1QC;VSIG4;MERTK;LAPTM5;ARRB2;IFI205;AXL;ANXA1;NCKAP1L;HCK;CD84;SAMHD1;SYK;TYROBP;CD86	FCGR3;CD55;FGR;TYROBP;C1QC;AXL;ARRB2;NCKAP1L;HCK;SYK;FGL2;LST1;LAPTM5;MERTK;VSIG4;VSIR;CD84;SPI1	PTPN22;RPS19;PTPRC;TYROBP;TNFAIP3;SYK;LAPTM5;ATM;FGL2;KLRK1;FGR;ANXA1;LYN;FYN;LST1	SAMHD1;SYK;TYROBP;IFI205;FCGR3;FYN;PTPN22;PTPRC;ATM;LAPTM5;KLRK1;FGL2	HCK;PTPN22;ATM;FGR;TNFAIP3;SYK;FGL2;TYROBP;LAPTM5;PTPRC;KLRK1;LST1
GOBP_REGULATION_OF_PLATELET_AGGREGATION		1.363								1.446	1.565	1.694					2								2	2	2					FGG;ABAT								LYN;SYK	SYK;PRKCQ	SYK;PRKCQ
GOBP_ESTROGEN_METABOLIC_PROCESS		1.363															2															CYP3A13;CYP2D10
GOBP_CELLULAR_MODIFIED_AMINO_ACID_CATABOLIC_PROCESS	1.315	1.363														2	2														BHMT;ALDH1L1	BHMT;ALDH1L1
GOBP_NEGATIVE_REGULATION_OF_EXTRINSIC_APOPTOTIC_SIGNALING_PATHWAY_VIA_DEATH_DOMAIN_RECEPTORS		1.335													2.575		2													4		FGB;FGG													PEA15A;SERPINE1;NOS3;ICAM1
GOBP_SULFUR_COMPOUND_METABOLIC_PROCESS	5.081	1.332	3.746													13	6	10													GHR;HMGCS2;SULT2A7;ACACB;BAAT;AASS;GNMT;GLYAT;ACSL1;BHMT;ADI1;SOD1;IDH1	IDH1;ACACB;AASS;HMGCS2;GNMT;BHMT	AASS;TDO2;HMGCS2;ACSL1;GNMT;CSAD;BAAT;GHR;GLYAT;BHMT
GOBP_CYTOKINE_PRODUCTION		1.332					6.982	11.074	12.656	7.873	10.284	10.358	1.456				10					20	30	30	23	24	23	9				ERRFI1;HC;APOA2;ORM2;STAT3;IL1RAP;CRP;NLRP12;CLU;KPNA6					CYBA;TYROBP;ANXA1;TLR2;CD84;IRF8;CD83;CYBB;PTAFR;IFNGR1;THBS1;AXL;NCKAP1L;HMOX1;KLF4;PLD4;ICOSL;LAPTM5;NFAM1;VSIR	PTAFR;VSIR;KLF4;CSF1R;FCGR3;PYCARD;VSIG4;IRF8;MERTK;LAPTM5;ARRB2;IFI205;FCER1G;AIF1;LRRK2;AXL;ANXA1;IFNGR1;NCKAP1L;CD83;CYBA;PLD4;ICOSL;CD84;SLC11A1;NFAM1;CYBB;SYK;TYROBP;CD86	CD55;AXL;ICOSL;NCKAP1L;ARRB2;IFNGR1;FCGR3;AIF1;PYCARD;LRRK2;SYK;CYBA;SLC11A1;NFAM1;TLR2;FCER1G;IRF8;IL6RA;REL;CYBB;FGR;PLD4;CSF1R;TYROBP;MERTK;VSIG4;LAPTM5;VSIR;KLF4;CD84	TLR2;NFKB1;CYBB;LAPTM5;FGR;PTPN22;AIF1;MBP;CSF1R;TYROBP;TNFAIP3;KLF2;ANXA1;CD83;SASH3;SYK;KLRK1;LYN;FCER1G;PTPRC;SLC11A1;ADGRG1;KLF4	SRGN;KIT;CD83;ADGRG1;SYK;FCER1G;IFI205;FCGR3;KLF2;PTPN22;AIF1;RASGRP1;CYBB;PRKCQ;LAPTM5;KLRK1;SASH3;LTB;KLF4;MBP;PTPRC;GBP5;TYROBP;CSF1R	SLC11A1;PRKCQ;SYK;CSF1R;LAPTM5;ADGRG1;AIF1;KLF4;KLRK1;LTB;FCER1G;FGR;KIT;SASH3;KLF2;PTPN22;TNFAIP3;RASGRP1;TYROBP;CYBB;TLR2;MBP;PTPRC	IL33;ADGRG1;KLF4;DLL1;HDAC7;ANXA1;CD34;COL3A1;APP
GOBP_REGULATION_OF_CELLULAR_CARBOHYDRATE_METABOLIC_PROCESS		1.332															4															ACACB;GNMT;NNMT;STAT3
GOBP_IRON_ION_HOMEOSTASIS		1.332															3															HAMP;HPX;STEAP4
GOBP_VASOCONSTRICTION		1.332		1.777	1.611												3		3	3												CRP;FGB;FGG		ACTA2;MMP2;EDNRB	EDNRB;ACTA2;MMP2
GOBP_BIOLOGICAL_PROCESS_INVOLVED_IN_INTERACTION_WITH_SYMBIONT		1.321															3															CRP;HRG;CFHR1
GOBP_PIGMENT_METABOLIC_PROCESS		1.321															3															HPX;ALAS1;AMBP
GOBP_INTERLEUKIN_6_PRODUCTION	1.717	1.318	1.367				2.853	4.334	5.605	4.04	2.882	4.926				5	4	4				6	9	10	8	6	8				IL1RAP;NLRP12;MAVS;ORM2;STAT3	NLRP12;ORM2;IL1RAP;STAT3	NLRP12;STAT3;MAVS;IL1RAP				PTAFR;TLR2;CD84;NCKAP1L;CYBA;TYROBP	PTAFR;NCKAP1L;CYBA;ARRB2;PYCARD;SYK;TYROBP;AIF1;CD84	AIF1;TLR2;TYROBP;PYCARD;ARRB2;NCKAP1L;CYBA;SYK;IL6RA;CD84	TLR2;TYROBP;TNFAIP3;SYK;KLF2;PTPN22;AIF1;MBP	SYK;KLF2;PTPN22;MBP;AIF1;TYROBP	AIF1;PTPN22;TNFAIP3;SYK;TYROBP;TLR2;MBP;KLF2
GOBP_LOW_DENSITY_LIPOPROTEIN_PARTICLE_CLEARANCE		1.318															2															APOC3;APOB
GOBP_RESPONSE_TO_PROSTAGLANDIN		1.318								1.408		1.649					2								2		2					APOB;HMGCS2								PTGER2;GNG2		GNG2;PTGER2
GOBP_SULFUR_AMINO_ACID_METABOLIC_PROCESS	2.04		2.169													3		3													ADI1;BHMT;GNMT		GNMT;CSAD;BHMT
GOBP_POSITIVE_REGULATION_OF_DNA_BINDING_TRANSCRIPTION_FACTOR_ACTIVITY	1.913		1.715						2.012		1.962	3.497				7		6						7		6	8				IL1RAP;AR;CAMK1D;MAVS;LRP6;CAT;STAT3		LRP6;CAT;IL1RAP;STAT3;MAVS;CAMK1D						S100A8;NFAM1;PRKCB;S100A9;TLR2;HCLS1;PYCARD		KIT;PRKCB;PRKCQ;S100A8;S100A9;PRKCH	PRKCQ;S100A9;KIT;PRKCH;TLR2;S100A8;PRKCB;HCLS1
GOBP_DIGESTIVE_SYSTEM_DEVELOPMENT					1.721															4															EDNRB;COL3A1;TBX2;SFRP1
GOBP_RESPONSE_TO_TESTOSTERONE	1.794															3															HMGCS2;SRD5A1;AR
GOBP_RHYTHMIC_BEHAVIOR
GOBP_DIGESTIVE_TRACT_MORPHOGENESIS
GOBP_POSITIVE_REGULATION_OF_VASCULATURE_DEVELOPMENT	1.609			1.763		1.88	4.11	1.446		2.366	1.459		3.307	2.667	7.617	5			4		4	8	5		6	4		7	9	15	HC;LRG1;ANGPTL3;ANGPTL4;STAT3			CCBE1;THBS1;SEMA5A;KLF4		ENG;SERPINE1;CCBE1;KLF4	PRKCB;CTSH;CYBB;PKM;THBS1;CXCR4;KLF4;HMOX1	PKM;KLF4;CYBB;CTSH;PRKCB		ETS1;CYBB;BTG1;CXCR4;PRKCB;KLF4	ETS1;CYBB;KLF4;PRKCB		PTGIS;ANGPT2;KLF4;DLL1;ACVRL1;CD34;TIE1	ACVRL1;PTGIS;KLF4;RAMP2;TIE1;TEK;KDR;CD34;DLL1	ITGA5;RAMP2;ECM1;ENG;TIE1;PTGIS;CDH5;SERPINE1;FLT1;DLL1;NOS3;KDR;ACVRL1;KLF4;AQP1
GOBP_NUCLEOBASE_CONTAINING_SMALL_MOLECULE_METABOLIC_PROCESS	2.533		3.246													12		12													MLXIPL;HMGCS2;SULT2A7;ACACB;BAAT;HAAO;GNMT;GLYAT;ACSL1;AASS;STAT3;ALDH6A1		AASS;TDO2;HMGCS2;ACSL1;NADK2;MLXIPL;STAT3;GNMT;BAAT;HAAO;GLYAT;ALDH6A1
GOBP_HORMONE_BIOSYNTHETIC_PROCESS
GOBP_PHOTORECEPTOR_CELL_DIFFERENTIATION
GOBP_NEGATIVE_REGULATION_OF_PHOSPHORYLATION	1.414					1.582				1.564		1.653				7					5				7		6				NLRP12;CHORDC1;MLXIPL;ERRFI1;LRP6;DNAJA1;STAT3					THY1;ENG;CTDSPL;IGFBP3;FBLN1				PTPRC;TNFAIP3;PIP4K2A;LYN;GADD45B;PTPN22;SEMA4D		PTPN22;GADD45B;TNFAIP3;PIP4K2A;PTPRC;SEMA4D
GOBP_REGULATION_OF_BEHAVIOR
GOBP_PURINE_CONTAINING_COMPOUND_METABOLIC_PROCESS	2.481		2.47													10		9													MLXIPL;HMGCS2;SULT2A7;ACACB;BAAT;AASS;GNMT;GLYAT;ACSL1;STAT3		AASS;TDO2;HMGCS2;ACSL1;MLXIPL;STAT3;GNMT;BAAT;GLYAT
GOBP_RESPONSE_TO_CYTOKINE				1.432	1.44		3.949	6.996	6.881	7.413	6.928	7.737	2.518	2.921	2.724				8	9		16	26	24	24	21	21	13	23	21				COL1A1;MMP2;PXDN;TIMP2;KLF4;THBS1;VIM;COL3A1	COL1A1;VIM;SFRP1;PXDN;FOS;KLF4;MMP2;COL3A1;TIMP2		IL1RN;LAPTM5;ANXA1;TLR2;IFNGR1;VCAM1;CYBA;HCLS1;THBS1;AXL;VIM;IRF8;KLF4;PLP2;LIMS1;CXCR4	KLF4;CSF1R;ASAH1;PYCARD;SPI1;CD44;IRF8;LAPTM5;IFI205;FCER1G;AIF1;AXL;ANXA1;IFNGR1;PLP2;CYBA;HCK;VCAM1;SLC11A1;VIM;MRC1;JARID2;SAMHD1;WAS;LIMS1;SYK	WAS;VCAM1;VIM;MRC1;AXL;IFNGR1;HCK;JARID2;AIF1;PYCARD;SYK;CYBA;SLC11A1;ASAH1;TLR2;HCLS1;FCER1G;IRF8;IL6RA;REL;CSF1R;LAPTM5;KLF4;SPI1	TLR2;IL2RB;NFKB1;LAPTM5;CXCR4;AIF1;BCL2;JARID2;MBP;CD44;CSF1R;TCF7;TNFAIP3;KLF2;ANXA1;VIM;CORO1A;SYK;HCLS1;CCR5;FCER1G;PTPRC;SLC11A1;KLF4	KIT;SYK;FCER1G;KLF2;IFI205;CCR5;AIF1;SAMHD1;CORO1A;IL2RB;LAPTM5;JARID2;KLF4;MBP;PTPRC;GBP5;BCL2;CSF1R;TCF7;VIM;CD44	SLC11A1;SYK;CSF1R;LAPTM5;TCF7;AIF1;CORO1A;KLF4;HCLS1;FCER1G;HCK;KIT;CCR5;KLF2;TNFAIP3;VIM;IL2RB;TLR2;MBP;PTPRC;JARID2	PTGIS;PXDN;VIM;APP;KLF4;PDGFB;TIMP2;ICAM1;DPYSL3;ANXA1;COL3A1;IL33;SOX17	UGCG;MRC1;EPOR;ACKR3;VCAM1;PDGFB;IL33;AKAP12;DPYSL3;KLF4;APP;SELP;SPRY4;PXDN;YBX3;VIM;CAV1;TIMP2;KLF2;PTGIS;MAPK7;TLR4;COL3A1	PLVAP;ECM1;PTGIS;MYO1C;EPOR;MRC1;MAPK7;PDGFB;SELP;IL33;DPYSL3;ICAM1;VCAM1;PXDN;AKAP12;SOX17;KLF2;TLR4;VIM;COL3A1;KLF4
GOBP_NEGATIVE_REGULATION_OF_GROWTH					2.307								1.58	1.586	1.759					6								5	8	8					SFRP1;SEMA5A;RGS4;FHL1;CRYAB;IGFBP5								BMP4;ADAM15;GJA1;ACVRL1;SOX17	ACVRL1;NPR1;BMP4;ADAM15;PLAC8;DAB2;FHL1;SEMA6A	DAB2;SEMA6A;SOX17;LGMN;SEMA3F;PLAC8;ADAM15;ACVRL1
GOBP_ACTIN_FILAMENT_BUNDLE_ORGANIZATION					2.22			2.074		1.858	2.124				1.979					5			6		5	5				7					SFRP1;FLNA;MARCKS;TPM1;ACTN1			MARCKS;CCDC88A;WAS;AIF1;PLEK;WASF2		CCDC88A;PLEK;FLNA;AIF1;EVL	EVL;CCDC88A;FLNA;PLEK;AIF1				FSCN1;DPYSL3;ACTN1;SHANK3;LIMCH1;PXN;NEDD9
GOBP_NEPHRON_TUBULE_EPITHELIAL_CELL_DIFFERENTIATION															1.467															2															WWTR1;MEF2C
GOBP_CHONDROCYTE_DIFFERENTIATION													1.894	2.506	2.098													4	7	6													COL3A1;SERPINH1;BMP4;ACVRL1	ACVRL1;BMP4;MEF2C;SERPINH1;CHSY1;COL3A1;MAF	MAF;MEF2C;ECM1;CHSY1;ACVRL1;COL3A1
GOBP_HETEROTYPIC_CELL_CELL_ADHESION							1.872	2.201	1.612	3.433	3.707	4.006			1.715							3	4	3	5	5	5			4							VCAM1;IL1RN;KLF4	VCAM1;KLF4;ITGB2;CD44	VCAM1;ITGB2;KLF4	CD44;PTPRC;ITGB2;KLF4;MBP	LCK;KLF4;PTPRC;MBP;CD44	ITGB2;KLF4;MBP;PTPRC;LCK			VCAM1;MAPK7;ITGA5;KLF4
GOBP_POSITIVE_REGULATION_OF_SMOOTH_MUSCLE_CELL_MIGRATION				1.582		1.617				2.205	2.372	1.555			1.573				2		2				3	3	2			3				IGFBP5;ADAMTS1		IGFBP5;ADAMTS1				AIF1;BCL2;S100A11	S100A11;BCL2;AIF1	AIF1;S100A11			PDGFB;TLR4;ADAMTS1
GOBP_B_CELL_HOMEOSTASIS										2.329															3															BCL2;TNFAIP3;LYN
GOBP_OVARIAN_FOLLICLE_DEVELOPMENT											1.895															3															KIT;BCL2;ATM
GOBP_MYELIN_ASSEMBLY									1.567															2															TLR2;EPB41L3
GOBP_POSITIVE_REGULATION_OF_BLOOD_CIRCULATION					1.44	1.596														2	2														RGS4;TPM1	TPM1;RGS4
GOBP_COLLAGEN_ACTIVATED_SIGNALING_PATHWAY				3.349									1.767						3									2						COL4A2;COL1A1;COL4A1									COL4A2;COL4A1
GOBP_MULTICELLULAR_ORGANISMAL_HOMEOSTASIS								1.532		1.667		1.492		2.811	2.844								10		9		7		17	16								SLC40A1;VSTM4;KDM6B;CSF1R;UCP2;SYK;METRNL;LIPA;CTSH;SLC11A1		CSF1R;SLC11A1;CORO1A;TNFAIP3;SASH3;SYK;CXCR4;BCL2;MBP		SLC11A1;TNFAIP3;SYK;SASH3;CSF1R;CORO1A;MBP		UGCG;EDNRB;KDM6B;CLDN5;PRCP;ESAM;PECAM1;COL3A1;PLAC8;TLR4;GRB10;KDR;LDB2;CAV1;CD34;DLL1;ADGRF5	WWTR1;ADGRF5;ESAM;COL3A1;PECAM1;KDM6B;PLAC8;TLR4;CDH5;NOS3;DLL1;KDR;CLDN5;PRCP;JAM2;AQP1
GOBP_MESODERM_MORPHOGENESIS													1.597	1.397														3	4														GJA1;KLF4;BMP4	TAL1;BMP4;KLF4;KDM6B
GOBP_EXOCYTIC_PROCESS										1.474															3															PLEK;LYN;SYK
GOBP_POSITIVE_REGULATION_OF_MORPHOGENESIS_OF_AN_EPITHELIUM													1.362															2															GJA1;BMP4
GOBP_MICROGLIAL_CELL_MEDIATED_CYTOTOXICITY								2.461	2.599														2	2														SPI1;TYROBP	TYROBP;SPI1
GOBP_CELLULAR_RESPONSE_TO_PEPTIDE							2.466	2.986	3.431	3.065	2.973	2.188	1.894	1.47	2.899							8	11	11	10	9	7	7	10	13							PRKCB;NAMPT;PKM;GNAI2;VCAM1;CYBA;RAB31;VIM	VIM;LGMN;PKM;FCGR3;RAB31;GNAI2;UCP2;CYBA;NAMPT;VCAM1;PRKCB	RAB31;FCGR3;VCAM1;VIM;PRKCB;NAMPT;LGMN;UCP2;PKM;CYBA;GNAI2	PTPN22;NFKB1;PIP4K2A;KLF2;RAB31;LEPROTL1;LYN;PRKCB;FYN;VIM	PRKCB;RAB31;KLF2;FCGR3;VIM;FYN;PRKCQ;PTPN22;PIP4K2A	PTPN22;PRKCQ;VIM;PIP4K2A;PRKCB;RAB31;KLF2	NAMPT;VIM;SOGA1;GJA1;GRB10;ICAM1;APP	KLF2;NAMPT;TLR4;CAV2;VCAM1;GRB10;VIM;FCGR3;CAV1;APP	NAMPT;GNAI2;SOGA1;LGMN;KLF2;TLR4;VIM;CAV2;FCGR3;ICAM1;MYO1C;PXN;VCAM1
GOBP_METANEPHRIC_GLOMERULAR_MESANGIUM_DEVELOPMENT													2.539	1.984														2	2														CD34;PDGFB	PDGFB;CD34
GOBP_ALDITOL_PHOSPHATE_METABOLIC_PROCESS								1.872															2															GPAT3;GK
GOBP_CYCLIC_NUCLEOTIDE_MEDIATED_SIGNALING				1.809										1.318					3										4					THBS1;PRKG1;EDNRB										EDNRB;MAPK7;ADGRG6;NPR1
GOBP_POSITIVE_REGULATION_OF_BLOOD_VESSEL_ENDOTHELIAL_CELL_MIGRATION							1.844						2.531									3						4									HMOX1;ANXA1;THBS1						RHOJ;HDAC7;ANXA1;PDGFB
GOBP_RESPONSE_TO_HEAT	1.645						1.395									4						3									CHORDC1;SOD1;CPB2;DNAJA1						IER5;HMOX1;THBS1
GOBP_MESODERMAL_CELL_FATE_COMMITMENT													1.767															2															KLF4;BMP4
GOBP_AGING					1.903															6															EDNRB;FOS;TBX2;MMP2;CRYAB;IGFBP5
GOBP_REGULATION_OF_METALLOPEPTIDASE_ACTIVITY				1.929	1.809														2	2														TIMP2;ANTXR1	ANTXR1;TIMP2
GOBP_HOMEOSTASIS_OF_NUMBER_OF_CELLS_WITHIN_A_TISSUE										2.39	2.554	1.694													3	3	2													CORO1A;BCL2;SASH3	CORO1A;BCL2;SASH3	SASH3;CORO1A
GOBP_CELLULAR_NITROGEN_COMPOUND_CATABOLIC_PROCESS	1.463		1.365													8		7													CYP3A13;ALDH1L1;AMBP;HAAO;A1CF;SLCO1B2;BHMT;ALDH6A1		TDO2;CYP2D10;A1CF;BHMT;RIDA;HAAO;ALDH6A1
GOBP_REGULATION_OF_SMALL_GTPASE_MEDIATED_SIGNAL_TRANSDUCTION										2.374	2.772	2.507		1.788	1.625										8	8	7		10	9										ARHGAP30;ARHGAP25;ARHGDIB;TAGAP1;ARHGAP45;CDC42SE2;ARHGAP9;ADGRG1	RASGRP1;ADGRG1;ARHGAP30;TAGAP1;ARHGAP25;ARHGDIB;CDC42SE2;ARHGAP9	ARHGAP25;ARHGAP9;ARHGDIB;ARHGAP30;ARHGAP45;RASGRP1;ADGRG1		ARHGAP23;SPRY4;ADGRG1;PREX2;RELN;TIAM1;DLC1;FGD5;COL3A1;RASIP1	RELN;PLEKHG1;ARHGAP31;ARHGAP23;RASIP1;HEG1;ADGRG1;PREX2;COL3A1
GOBP_REGULATION_OF_TOLL_LIKE_RECEPTOR_2_SIGNALING_PATHWAY										2															2															TNFAIP3;LYN
GOBP_POSITIVE_REGULATION_OF_LEUKOCYTE_CHEMOTAXIS								2.455	3.548	1.371		1.682											5	6	3		3											NCKAP1L;LGMN;CSF1R;SPI1;AIF1	AIF1;LGMN;CSF1R;NCKAP1L;IL6RA;SPI1	CSF1R;RAC2;AIF1		AIF1;RAC2;CSF1R
GOBP_RESPONSE_TO_IRON_ION							1.499															2															SLC40A1;HMOX1
GOBP_POSITIVE_REGULATION_OF_PHAGOCYTOSIS	1.489						1.815	6.026	6.38	3.325	3.598	3.895				3						3	8	8	5	5	5				APOA2;SOD1;CAMK1D						CYBA;RAB31;NCKAP1L	NCKAP1L;FCGR3;RAB31;CYBA;PYCARD;FCER1G;MERTK;SLC11A1	RAB31;FCGR3;SLC11A1;FCER1G;PYCARD;NCKAP1L;CYBA;MERTK	FCER1G;IL2RB;PTPRC;SLC11A1;RAB31	FCER1G;RAB31;FCGR3;IL2RB;PTPRC	SLC11A1;IL2RB;PTPRC;RAB31;FCER1G
GOBP_LEUKOTRIENE_BIOSYNTHETIC_PROCESS										1.856		2.124													2		2													ALOX5AP;SYK		SYK;ALOX5AP
GOBP_MAMMARY_GLAND_ALVEOLUS_DEVELOPMENT	1.539															2															AR;ID2
GOBP_INNATE_IMMUNE_RESPONSE_ACTIVATING_SIGNAL_TRANSDUCTION								2.364	2.539	5.161	4.021	4.302											3	3	5	4	4											HCK;TYROBP;SYK	HCK;SYK;TYROBP	TYROBP;SYK;KLRK1;LYN;FYN	SYK;KLRK1;TYROBP;FYN	KLRK1;TYROBP;HCK;SYK
GOBP_NEURAL_TUBE_PATTERNING													1.362															2															BMP4;SOX17
GOBP_TISSUE_DEVELOPMENT				5.238	5.745	5.081		2.632	1.507	1.813	1.759	1.63	8.293	8.617	9.231				23	27	21		29	22	22	19	17	33	55	53				GPC6;COL6A1;VIM;COL5A1;FLNA;ACTA2;TPM1;EMP1;COL3A1;COL4A1;EDNRB;COL1A1;MMP2;LAMC1;COL1A2;KLF4;IGFBP5;SEMA5A;CSRP1;LAMB1;COL4A2;FSTL1;ITGA8	KAZN;EDNRB;SFRP1;FLNA;MYH11;ITGA8;MMP2;COL3A1;IGFBP5;MGP;FSTL1;COL1A1;COL1A2;TPM1;COL6A1;ACTA2;RGS4;COL5A1;LAMC1;VIM;LAMB1;FOS;TBX2;KLF4;SEMA5A;EMP1;GPC6	LAMC1;ENG;COL6A1;MYH11;VIM;GJA4;COL1A2;ITGA8;SERPINE1;LAMB1;KLF4;IGFBP5;TBX2;GPC6;TPM1;RGS4;COL5A1;PTH1R;MGP;CSRP1;COL1A1		SECTM1A;KLF4;CSF1R;ASAH1;SPI1;CD44;MAF;ARRB2;TENT5A;MEGF9;NAMPT;TRPS1;CTSH;ANXA1;CTSB;BASP1;KDM6B;GLIPR2;HCK;SLC40A1;RAP2B;VIM;DAB2;MYH11;JARID2;WAS;LIMS1;TGFBI;ITGB2	WAS;VIM;BASP1;ARRB2;DAB2;HCK;MAF;JARID2;TGFBI;SLC40A1;MYH11;KDM6B;ASAH1;RAP2B;NAMPT;IL6RA;ITGB2;FGR;CSF1R;CTSB;KLF4;SPI1	FGR;CXCR4;BCL2;JARID2;CD44;BTG2;CSF1R;TGFBI;BTG1;KLF2;ANXA1;FLNA;VIM;PRKCH;ATM;SEMA4D;AKNA;PTPRC;PBXIP1;ITGB2;IKZF1;KLF4	SRGN;MAF;KLF2;TOX;AKNA;TGFBI;IKZF1;JARID2;FLNA;PBXIP1;KLF4;SEMA4D;PTPRC;PRKCH;BCL2;CSF1R;VIM;ATM;CD44	HCK;FGR;ATM;TGFBI;PBXIP1;IKZF1;VIM;ITGB2;CSF1R;PRKCH;KLF4;PTPRC;AKNA;JARID2;KLF2;TOX;SEMA4D	SERPINH1;COL4A2;GJA1;KLF4;TIAM1;TAGLN2;ADAMTS9;PRICKLE2;ICAM1;ACVRL1;COL3A1;CD34;ITGA6;NAMPT;EMP1;FKBP1A;CSRP1;SELENON;COL8A1;APOLD1;TIE1;SOX17;COL4A1;SPRY1;BMP4;VIM;SLC20A1;ADAM15;DLL1;LAMB2;SMAD6;ANXA1;PDGFB	UGCG;ACVRL1;ITGA6;TAL1;ADAM15;MMRN2;MEF2C;EPOR;NAMPT;TGFBR3;COL8A1;MGP;EFNB2;TIAM1;KLF7;DLC1;PGM5;TAGLN2;PDGFB;RASIP1;MAF;DLL1;BMP4;CHSY1;KLF4;GJA5;CAV2;POSTN;LUZP1;LDB2;SLC20A1;KDR;ADAMTS9;SMAD6;DUSP5;SKI;PECAM1;EMP1;TIE1;DAB2;YBX3;VIM;SELENON;CAV1;APOLD1;SEMA6A;EDNRB;KLF2;KDM6B;CLDN5;SERPINH1;LAMB2;COL3A1;CD34;CNN3	NAMPT;SLC20A1;KLF7;ECM1;PLXND1;APOLD1;RASIP1;HEG1;CLDN5;ADAM15;SMAD6;ITGA6;EPOR;ACVRL1;MEF2C;COL3A1;PDGFB;SEMA6A;CSRP1;ROBO4;TAGLN2;POSTN;CHSY1;DLL1;SOX7;GJA4;PRICKLE2;WWTR1;MAF;ITGA5;ETS2;SELENON;ENG;TGFBR3;CAV2;SERPINE1;NOS3;MGP;ICAM1;CNN3;KDR;DAB2;TAL1;SOX17;SEMA3F;PECAM1;KDM6B;KLF2;VIM;TIE1;CDH5;MMRN2;KLF4
GOBP_POSITIVE_REGULATION_OF_SYNCYTIUM_FORMATION_BY_PLASMA_MEMBRANE_FUSION										1.545	1.667	1.8													2	2	2													CD53;TYROBP	CD53;TYROBP	TYROBP;CD53
GOBP_LEUKOCYTE_HOMEOSTASIS							2.223	2.433	1.918	2.77												4	5	4	5												AXL;SLC40A1;ANXA1;NCKAP1L	ANXA1;NCKAP1L;SLC40A1;MERTK;AXL	AXL;NCKAP1L;SLC40A1;MERTK	CORO1A;TNFAIP3;LYN;ANXA1;BCL2
GOBP_CELL_ADHESION_MEDIATED_BY_INTEGRIN					1.585	3.675				2.032		1.682			1.874					3	5				4		3			5					ITGA9;FBN1;ITGA8	FBN1;ITGA8;SERPINE1;ITGA1;ITGA9				ITGAL;ITGB2;LYN;SYK		SYK;ITGB2;ITGAL			ITGA5;ITGA9;SERPINE1;ICAM1;ITGA6
GOBP_LOCALIZATION_WITHIN_MEMBRANE										1.581	1.625	1.503													10	9	8													ITGAL;PTPRC;PRKCH;CCDC88A;ARL4C;RAB31;ITGB2;NCF1;FLNA;FYN	CCDC88A;ARL4C;FLNA;FYB;RAB31;FYN;PTPRC;GZMB;PRKCH	CCDC88A;ITGAL;FYB;ITGB2;PRKCH;PTPRC;ARL4C;RAB31
GOBP_REGULATION_OF_CELLULAR_RESPONSE_TO_GROWTH_FACTOR_STIMULUS				2.879	2.44	1.839							2.755	4.844	4.089				7	7	5							8	16	14				CCBE1;FBN1;LTBP4;THBS1;FSTL1;ITGA8;CD63	FSTL1;SFRP1;LTBP4;CD63;ITGA8;CCBE1;FBN1	FBN1;ENG;ITGA8;CD63;CCBE1							SPRY1;BMP4;GRB10;ACVRL1;DLL1;LTBP4;SMAD6;FKBP1A	ACVRL1;SMAD6;BMP4;SPRY4;MMRN2;SKI;TGFBR3;DAB2;CAV2;ZEB2;GRB10;KDR;LTBP4;CAV1;DLL1;SEMA6A	DAB2;ITGA5;SEMA6A;ENG;ZEB2;TGFBR3;CAV2;CDH5;MMRN2;DLL1;MYO1C;SMAD6;ACVRL1;KDR
GOBP_VASODILATION				1.386															2															PRKG1;EDNRB
GOBP_ANATOMICAL_STRUCTURE_HOMEOSTASIS										1.828	1.67	1.901		1.404	2.356										7	6	6		9	11										CSF1R;CORO1A;TNFAIP3;SYK;SASH3;BCL2;MBP	CSF1R;CORO1A;SYK;MBP;SASH3;BCL2	TNFAIP3;SYK;SASH3;CORO1A;CSF1R;MBP		CLDN5;ESAM;PECAM1;COL3A1;TLR4;KDR;LDB2;CD34;ADGRF5	WWTR1;ADGRF5;ESAM;COL3A1;PECAM1;TLR4;CDH5;NOS3;CLDN5;JAM2;KDR
GOBP_PYRIDINE_CONTAINING_COMPOUND_METABOLIC_PROCESS													1.316															2															PTGIS;NAMPT
GOBP_METHIONINE_BIOSYNTHETIC_PROCESS	1.779															2															ADI1;BHMT
GOBP_MYELOID_LEUKOCYTE_MIGRATION							1.876	7.502	7.236	4.129	3.106	5.074										5	14	13	9	7	9										MPP1;THBS1;ANXA1;NCKAP1L;PREX1	ANXA1;FOLR2;NCKAP1L;LGMN;CSF1R;SPI1;PREX1;S100A9;AIF1;FCER1G;SYK;ITGB2;MPP1;S100A8	S100A8;AIF1;S100A9;LGMN;CSF1R;FCER1G;NCKAP1L;FOLR2;SYK;PREX1;IL6RA;ITGB2;SPI1	RPS19;FCER1G;CSF1R;RAC2;SYK;ITGB2;LYN;ANXA1;AIF1	CSF1R;KIT;SYK;FCER1G;S100A8;AIF1;S100A9	AIF1;RAC2;S100A9;SYK;KIT;CSF1R;ITGB2;S100A8;FCER1G
GOBP_REGULATION_OF_REACTIVE_OXYGEN_SPECIES_METABOLIC_PROCESS	1.357						1.736	1.744	1.981	2.754	1.713	1.901				4						4	5	5	6	4	4				HP;MPV17L;CRP;SOD1						CYBA;TYROBP;GNAI2;THBS1	GNAI2;CYBA;SYK;TYROBP;ITGB2	TYROBP;SYK;CYBA;ITGB2;GNAI2	TYROBP;RAC2;SYK;ITGB2;FYN;BCL2	SYK;BCL2;TYROBP;FYN	TYROBP;SYK;RAC2;ITGB2
GOBP_REGULATION_OF_RESPONSE_TO_CYTOKINE_STIMULUS							2.818	2.115	2.393	3.233	2.164	3.134										6	6	6	7	5	6										IL1RN;LAPTM5;TLR2;AXL;CXCR4;KLF4	LAPTM5;KLF4;SAMHD1;PYCARD;SYK;AXL	TLR2;AXL;PYCARD;SYK;LAPTM5;KLF4	TLR2;PTPRC;TNFAIP3;SYK;LAPTM5;CXCR4;KLF4	SAMHD1;SYK;KLF4;PTPRC;LAPTM5	TNFAIP3;SYK;KLF4;TLR2;LAPTM5;PTPRC
GOBP_CHRONIC_INFLAMMATORY_RESPONSE							1.907	2.772	2.932		1.93	3.38										2	3	3		2	3										VCAM1;THBS1	VCAM1;S100A9;S100A8	VCAM1;S100A8;S100A9		S100A9;S100A8	S100A9;TNFAIP3;S100A8
GOBP_POSITIVE_REGULATION_OF_TRANSFORMING_GROWTH_FACTOR_BETA_PRODUCTION				1.912															2															LUM;THBS1
GOBP_NEGATIVE_REGULATION_OF_SIGNAL_TRANSDUCTION_BY_P53_CLASS_MEDIATOR										1.37	1.481														2	2														CD44;BCL2	CD44;BCL2
GOBP_MEMBRANE_RAFT_ORGANIZATION														1.772															3															CAV2;CAV1;ANXA2
GOBP_PEPTIDYL_TYROSINE_DEPHOSPHORYLATION											1.428	1.566														3	3														PTPN22;PTPRC;PTPN4	PTPN4;PTPN22;PTPRC
GOBP_REACTIVE_OXYGEN_SPECIES_METABOLIC_PROCESS	1.362				1.376		2.933	3.368	3.78	4.695	2.968	2.592				5				4		7	9	9	10	7	6				HP;MPV17L;CAT;CRP;SOD1				FBLN5;SOD3;PXDN;CRYAB		CYBB;NCF2;GNAI2;THBS1;CYBA;TYROBP;PREX1	GNAI2;CYBB;CYBA;PREX1;SYK;TYROBP;NCF2;LRRK2;ITGB2	NCF2;CYBB;TYROBP;LRRK2;SYK;CYBA;PREX1;ITGB2;GNAI2	NCF2;SESN1;RAC2;CYBB;TYROBP;SYK;ITGB2;NCF1;FYN;BCL2	CYBB;SYK;TYROBP;FYN;SESN1;NCF2;BCL2	RAC2;SYK;ITGB2;TYROBP;CYBB;NCF2
GOBP_CARDIAC_CHAMBER_DEVELOPMENT						1.885							1.445	2.703	2.409						4							4	9	8						TBX2;TPM1;ENG;ADAMTS1							BMP4;FKBP1A;ADGRG6;SMAD6	BMP4;MEF2C;ADGRG6;TGFBR3;GJA5;LUZP1;TEK;CPE;SMAD6	MEF2C;ENG;PLXND1;TGFBR3;NOS3;HEG1;SMAD6;ADAMTS1
GOBP_REGULATION_OF_INNATE_IMMUNE_RESPONSE								4.061	3.765	4.69	5.275	4.039											10	9	10	10	8											FCGR3;SAMHD1;ARRB2;IFI205;PYCARD;SPI1;HCK;TYROBP;SYK;VSIG4	FCGR3;FGR;TYROBP;PYCARD;ARRB2;SYK;VSIG4;HCK;SPI1	PTPN22;RPS19;TYROBP;TNFAIP3;SYK;NCF1;FGR;KLRK1;LYN;FYN	SAMHD1;RASGRP1;KLRK1;SYK;IFI205;FCGR3;FYN;PTPN22;GBP5;TYROBP	HCK;PTPN22;FGR;TNFAIP3;SYK;RASGRP1;TYROBP;KLRK1
GOBP_DENDRITIC_CELL_MIGRATION										1.427															2															CCR5;CXCR4
GOBP_REGULATION_OF_MITOTIC_CELL_CYCLE										1.546															8															BTG2;BTG1;ATM;CCND2;ANXA1;KLF4;AIF1;BCL2
GOBP_CELL_SUBSTRATE_ADHESION				9.211	10.133	8.887		2.954	1.846	1.582			10.27	10.043	7.808				15	17	14		11	8	7			18	25	21				FBLN1;COL1A1;FBLN2;LAMC1;FLNA;CCDC80;THBS1;THY1;FBLN5;ANTXR1;ITGA8;CD63;COL3A1;LAMB1;NID1	ANTXR1;ITGA9;COL1A1;LAMC1;SFRP1;NID1;LAMB1;FBLN1;FBLN5;CD63;FLNA;CCDC80;ITGA8;THY1;COL3A1;FBLN2;ACTN1	LAMC1;THY1;NID1;ACTN1;ITGA8;CD63;CCDC80;SERPINE1;LAMB1;ITGA1;ITGA9;COL1A1;ANTXR1;FBLN1		DAB2;PARVG;LIMS1;PREX1;MEGF9;MERTK;CD44;VCAM1;ITGB2;AXL;SRGAP2	VCAM1;SRGAP2;AXL;DAB2;PREX1;MERTK;ITGB2;PARVG	ITGAL;CD44;CORO1A;RAC2;ITGB2;FLNA;BCL2			ANGPT2;ITGA6;ADAM15;BCAM;ACVRL1;TIAM1;ADAMTS9;VWF;LIMCH1;LAMB2;SMAD6;COL3A1;NEDD9;FBLN2;CD34;COL8A1;NID1;PDGFB	ACVRL1;ITGA6;ADAM15;COL8A1;TIAM1;VCAM1;DLC1;PDGFB;ABI3BP;FBLN2;NID1;ACTN1;KDR;ITGA9;ADAMTS9;SMAD6;CDH13;SPRY4;BCAM;DAB2;VWF;LAMB2;TEK;COL3A1;CD34	VWF;PXN;ADAM15;SMAD6;ACVRL1;ITGA6;CDH13;PDGFB;ITGA5;SERPINE1;VCAM1;ABI3BP;KDR;DAB2;ITGA9;ACTN1;LIMCH1;NEDD9;NID1;COL3A1;PEAK1
GOBP_REGULATION_OF_DEPHOSPHORYLATION							1.853															4															PLEK;NCKAP1L;GNAI2;FKBP1A
GOBP_NATURAL_KILLER_CELL_ACTIVATION									2.108	4.985	6.645	8.306												4	7	8	9												AXL;TYROBP;MERTK;FGR	IL2RB;PTPRC;CORO1A;TYROBP;FGR;KLRK1;PTPN22	TOX;RASGRP1;CORO1A;IL2RB;PTPN22;PTPRC;KLRK1;TYROBP	FGR;PTPN22;RASGRP1;CORO1A;IL2RB;TYROBP;PTPRC;KLRK1;TOX
GOBP_POSITIVE_REGULATION_OF_ORGANELLE_ORGANIZATION								1.711			1.416	1.64											10			7	7											ANXA1;NCKAP1L;GZMB;CCDC88A;WAS;PYCARD;HCK;PLEK;WASF2;CDC42EP3			EVL;CCDC88A;PLEK;PRKCQ;PIP4K2A;ATM;GZMB	HCK;PRKCQ;CCDC88A;ATM;PIP4K2A;EVL;HCLS1
GOBP_POSITIVE_REGULATION_OF_CELLULAR_AMIDE_METABOLIC_PROCESS							2.189															5															PKM;PTAFR;IFNGR1;THBS1;VIM
GOBP_PROGRAMMED_CELL_DEATH							2.602	5.281	6.138	7.333	6.157	7.233		1.614	2.281							21	36	35	36	30	30		33	34							SGK1;GADD45B;TYROBP;CTSH;ANXA1;TLR2;SLC40A1;HCLS1;PRKCB;DUSP6;CTSB;PKM;GNAI2;THBS1;NCKAP1L;AXL;HMOX1;KLF4;PPT1;LAPTM5;CXCR4	DUSP6;KLF4;CSF1R;UCP2;ASAH1;PYCARD;SPI1;CD44;MERTK;LAPTM5;GZMB;PKM;CD5L;ARRB2;IFI205;AIF1;LRRK2;AXL;CTSH;PPT1;ANXA1;CTSB;NCKAP1L;GNAI2;HCK;S100A9;EPB41L3;S100A8;SLC40A1;LGMN;DAB2;STK17B;SYK;TYROBP;ITGB2;PRKCB	S100A9;AXL;ARRB2;DAB2;NCKAP1L;CD5L;HCK;GNAI2;AIF1;SLC40A1;PYCARD;PKM;LRRK2;SYK;GADD45B;STK17B;ASAH1;S100A8;PRKCB;TLR2;EPB41L3;HCLS1;PPT1;LGMN;SGK1;IL6RA;ITGB2;CSF1R;TYROBP;UCP2;MERTK;LAPTM5;CTSB;KLF4;SPI1	TLR2;IL2RB;NFKB1;STK17B;LAPTM5;SGK1;CXCR4;AIF1;BCL2;CD44;BTG2;CSF1R;TYROBP;TNFAIP3;BTG1;ANXA1;GADD45B;CYFIP2;FLNA;CCND2;TMC8;CORO1A;PRKCH;SYK;ATM;HCLS1;NCF1;LYN;CCR5;SEMA4D;PTPRC;TNFAIP8;SH3KBP1;ITGB2;PRKCB;KLF4	SRGN;KIT;CYFIP2;SYK;LCK;IFI205;S100A8;CCR5;AIF1;GZMB;PRKCB;CORO1A;STK17B;IL2RB;PRKCQ;LAPTM5;SH3KBP1;FLNA;CCND2;KLF4;SEMA4D;PTPRC;S100A9;PRKCH;TNFAIP8;TYROBP;BCL2;CSF1R;ATM;CD44	PRKCQ;S100A9;CYFIP2;SYK;PRKCH;CSF1R;SH3KBP1;LAPTM5;LCK;AIF1;ITGB2;CORO1A;TMC8;KLF4;SGK1;PRKCB;HCLS1;HCK;GADD45B;KIT;CCR5;SEMA4D;ATM;TNFAIP3;STK17B;IL2RB;TYROBP;TLR2;PTPRC;S100A8		ITGA6;ADAM15;MEF2C;ACKR3;DLC1;DLL1;AKAP12;MECOM;BMP4;RFK;KLF4;UACA;RPS6KA2;PCGF2;KDR;APP;SMAD6;PLAC8;DAB2;RAMP2;YBX3;CAV1;IGFBP3;SEMA6A;EDNRB;PEA15A;GIMAP8;PTGIS;MAPK7;NES;TEK;ACTN1;DNASE1L3	UACA;PLAC8;PTGIS;IGFBP3;ADAM15;SMAD6;ITGA6;DNASE1L3;MEF2C;MAPK7;SEMA6A;DLL1;HIC1;AQP1;FLT4;ITGA5;RAMP2;TCIM;LGMN;ENG;RPS6KA2;SERPINE1;NOS3;SGK1;ICAM1;KDR;AKAP12;DAB2;GNAI2;PEA15A;ACTN1;GIMAP8;CDH5;KLF4
GOBP_ENDODERM_DEVELOPMENT				4.815	3.311	2.797							2.283						6	5	4							4						COL4A2;MMP2;LAMC1;COL6A1;COL5A1;LAMB1	LAMC1;LAMB1;MMP2;COL6A1;COL5A1	COL6A1;LAMC1;COL5A1;LAMB1							COL4A2;COL8A1;BMP4;SOX17
GOBP_T_CELL_RECEPTOR_SIGNALING_PATHWAY								1.388	1.567	1.671	3.398	2.854											4	4	4	6	5											THEMIS2;LAPTM5;FYB;ICOSL	ICOSL;FYB;THEMIS2;LAPTM5	LAPTM5;PTPN22;FYN;PTPRC	FYB;LCK;FYN;PTPRC;PTPN22;LAPTM5	PTPN22;FYB;LAPTM5;PTPRC;LCK
GOBP_REGULATION_OF_INTEGRIN_MEDIATED_SIGNALING_PATHWAY				2.064	1.913														2	2														CD63;FLNA	CD63;FLNA
GOBP_RECEPTOR_SIGNALING_PATHWAY_VIA_STAT										1.858	1.532	1.704													5	4	4													CSF1R;PTPRC;HCLS1;LYN;FYN	CSF1R;KIT;PTPRC;FYN	KIT;HCLS1;PTPRC;CSF1R
GOBP_GLOMERULAR_BASEMENT_MEMBRANE_DEVELOPMENT													2.028	1.504														2	2														LAMB2;NID1	LAMB2;NID1
GOBP_DEVELOPMENTAL_MATURATION														1.545															9															EDNRB;ACVRL1;KLF2;TAL1;PALM;RELN;RPS6KA2;KDR;APP
GOBP_REGULATION_OF_NOTCH_SIGNALING_PATHWAY															1.807															5															TCIM;EGFL7;POSTN;NOS3;DLL1
GOBP_REGULATION_OF_TUBE_SIZE	1.327			1.971	2.412	1.431										4			4	5	3										CRP;FGG;SOD1;FGB			ACTA2;MMP2;EDNRB;PRKG1	EDNRB;MMP2;ACTA2;SOD3;PRKG1	SOD3;ITGA1;AGTR1A
GOBP_CELL_CELL_ADHESION				2.064	2.345	2.274	5.257	7.65	4.897	9.531	13.119	10.278	1.656	3.688	4.824				10	12	10	19	28	21	28	30	25	11	26	27				COL14A1;FLNA;GPC6;KLF4;LAMB1;THY1;ITGA8;CSRP1;SPARCL1;PRKG1	ITGA9;COL14A1;PRKG1;SPARCL1;LAMB1;KLF4;FLNA;ITGA8;THY1;MYL9;GPC6;ACTN1	C1QTNF1;THY1;ACTN1;ITGA8;KLF4;LAMB1;GPC6;ITGA1;ITGA9;CSRP1	CD93;IL1RN;SELL;PLEK;ANXA1;VCAM1;CD84;CD83;FGL2;PTAFR;FBLIM1;NCKAP1L;RAP2B;KLF4;ICOSL;LAPTM5;S100A11;LIMS1;VSIR	PTAFR;S100A11;VSIR;KLF4;FCGR3;FGL2;PYCARD;SPI1;PLEK;CD44;VSIG4;MAP3K8;LAPTM5;AIF1;ANXA1;NCKAP1L;CD83;S100A9;ICOSL;VCAM1;CD84;S100A8;RAP2B;LIMS1;FBLIM1;SYK;ITGB2;CD86	VCAM1;CD55;S100A9;ICOSL;NCKAP1L;SELL;FCGR3;AIF1;PYCARD;S100A11;SYK;S100A8;RAP2B;ITGB2;FGL2;VSIG4;LAPTM5;VSIR;KLF4;CD84;SPI1	ITGAL;ETS1;LAPTM5;PTPN22;AIF1;BCL2;MBP;CD44;RAC2;STK10;FGL2;ANXA1;CD83;PLEK;CYFIP2;FLNA;CORO1A;SASH3;SYK;KLRK1;LYN;FYN;SEMA4D;AKNA;PTPRC;ITGB2;S100A11;KLF4	ETS1;KIT;CD83;CYFIP2;SYK;LCK;FCGR3;PTPN22;S100A8;AIF1;RASGRP1;AKNA;CORO1A;PRKCQ;LAPTM5;KLRK1;SASH3;FLNA;PLEK;KLF4;SEMA4D;FYN;S100A11;MBP;PTPRC;S100A9;BCL2;STK10;CD44;FGL2	PRKCQ;S100A9;CYFIP2;SYK;LAPTM5;LCK;STK10;AIF1;RAC2;FGL2;CORO1A;ITGB2;KLF4;KLRK1;KIT;SASH3;SEMA4D;PTPN22;ITGAL;RASGRP1;MBP;PTPRC;S100A8;AKNA;S100A11	ITGA6;BMP4;ANXA2;KLF4;CSRP1;PCDH17;ICAM1;ANXA1;CD34;SLC7A1;SPARCL1	TMEM47;ITGA6;PCDH17;SPARCL1;EFNB2;VCAM1;TMOD3;ANXA2;BMP4;ESAM;KLF4;ACTN1;ITGA9;SLC7A1;CDH13;SELP;PECAM1;PTPRM;PCDH12;MMRN1;CAV1;CLDN5;MAPK7;FCGR3;CD34;CNN3	CLEC4G;CLDN5;ITGA6;ANXA2;C1QTNF1;MAPK7;CDH13;CSRP1;SELP;ROBO4;PTPRM;PCDH17;ITGA5;ESAM;TMEM47;ICAM1;PCDH12;CNN3;VCAM1;CD55;ITGA9;PECAM1;ACTN1;CDH5;FCGR3;JAM2;KLF4
GOBP_CYTOPLASMIC_TRANSLATION										7.686															11															RPS19;RPL13;RPL10A;RPLP2;RPL27;RPS18;RPS14;RPL27A;RPS15A;RPL18;RPS12
GOBP_PROGRAMMED_CELL_DEATH_INVOLVED_IN_CELL_DEVELOPMENT											2.067															2															KIT;BCL2
GOBP_DEVELOPMENTAL_PIGMENTATION				1.393							2.083	1.356		1.863					2							3	2		4					CD63;EDNRB							ZEB2;KIT;BCL2	KIT;ZEB2		MEF2C;ADAMTS9;ZEB2;EDNRB
GOBP_IMMUNE_SYSTEM_DEVELOPMENT							4.471	6.779	5.629	9.792	11.218	9.131		2.421	1.976							18	27	23	29	28	24		23	20							PLEK;CD83;C1QC;FGL2;ANXA1;TLR2;SLC40A1;VCAM1;PLD4;NFAM1;HCLS1;NCKAP1L;AXL;TYROBP;IRF8;KLF4;PREX1;VSIR	VSIR;TET2;KLF4;FCGR3;FGL2;CSF1R;SPI1;C1QC;PLEK;IRF8;MERTK;FCER1G;AXL;ANXA1;NCKAP1L;CD83;PLD4;VCAM1;SLC40A1;NFAM1;JARID2;SAMHD1;PREX1;SYK;TYROBP;WASF2;CD86	VCAM1;AXL;NCKAP1L;JARID2;FCGR3;SLC40A1;SYK;NFAM1;TLR2;HCLS1;FCER1G;C1QC;IRF8;IL6RA;PLD4;CSF1R;TYROBP;PREX1;FGL2;MERTK;VSIR;KLF4;SPI1	TLR2;ETS1;PTPN22;BCL2;JARID2;CSF1R;TCF7;TYROBP;TNFAIP3;PIP4K2A;KLF2;FGL2;RPS14;ANXA1;CD83;PLEK;SASH3;SYK;ATM;HCLS1;TET2;LYN;PABPC4;RPS19;FCER1G;PTPRC;PBXIP1;IKZF1;KLF4	ETS1;KIT;CD83;SYK;LCK;FCER1G;KLF2;FCGR3;PTPN22;TOX;RASGRP1;SAMHD1;TET2;PIP4K2A;SASH3;IKZF1;LTB;JARID2;PLEK;PBXIP1;KLF4;PTPRC;TYROBP;BCL2;CSF1R;TCF7;ATM;FGL2	PBXIP1;IKZF1;SYK;CSF1R;LCK;TCF7;PIP4K2A;FGL2;KLF4;LTB;HCLS1;FCER1G;KIT;SASH3;KLF2;TOX;PTPN22;ATM;TNFAIP3;RASGRP1;TYROBP;TLR2;PTPRC;JARID2		TAL1;EPOR;MEF2C;TGFBR3;VCAM1;TMOD3;ANXA2;PDGFB;DLL1;ADGRF5;MECOM;BMP4;KLF4;MEIS2;ACTN1;KDR;SNRK;APP;KLF2;TLR4;TEK;FCGR3;CD34	ANXA2;EPOR;MEF2C;PDGFB;DLL1;FLT4;TCIM;TGFBR3;FLT1;VCAM1;ADGRF5;KDR;SNRK;TAL1;ACTN1;CEBPD;KLF2;TLR4;FCGR3;KLF4
GOBP_EPITHELIAL_CELL_DIFFERENTIATION													6.008	5.04	6.332													17	24	25													SPRY1;COL4A1;BMP4;VIM;GJA1;KLF4;DLL1;PDGFB;TAGLN2;ICAM1;LAMB2;ACVRL1;ANXA1;CD34;APOLD1;TIE1;SOX17	UGCG;ACVRL1;MEF2C;KLF7;TAGLN2;PDGFB;DLL1;MAF;BMP4;KLF4;KDR;PECAM1;TIE1;DAB2;VIM;CAV1;APOLD1;EDNRB;KLF2;KDM6B;CLDN5;LAMB2;CD34;CNN3	KLF7;APOLD1;HEG1;CLDN5;ACVRL1;MEF2C;PDGFB;ROBO4;TAGLN2;DLL1;WWTR1;MAF;SERPINE1;ICAM1;CNN3;KDR;DAB2;SOX17;PECAM1;KDM6B;KLF2;VIM;TIE1;CDH5;KLF4
GOBP_INFLAMMATORY_CELL_APOPTOTIC_PROCESS										1.664															2															CCR5;ANXA1
GOBP_LAMELLIPODIUM_ORGANIZATION								3.212		1.352	1.509	1.659											6		3	3	3											PLEKHO1;CCDC88A;WAS;CD44;WASF2;SRGAP2		CD44;RAC2;CCDC88A	KIT;CCDC88A;CD44	RAC2;KIT;CCDC88A
GOBP_HISTONE_PHOSPHORYLATION												1.405															2															PRKCB;ATM
GOBP_POSITIVE_REGULATION_OF_NEURON_DEATH								1.734	1.934	2.032	2.25	1.682											4	4	4	4	3											ITGB2;C1QA;FCGR3;TYROBP	ITGB2;FCGR3;C1QA;TYROBP	ATM;ITGB2;TYROBP;FYN	TYROBP;FCGR3;ATM;FYN	TYROBP;ITGB2;ATM
GOBP_POSITIVE_REGULATION_OF_EXECUTION_PHASE_OF_APOPTOSIS														1.691															2															DLC1;PTGIS
GOBP_REGULATION_OF_MIRNA_TRANSCRIPTION													2.531	1.576														4	4														KLF4;BMP4;PDGFB;SMAD6	PDGFB;BMP4;KLF4;SMAD6
GOBP_POSITIVE_REGULATION_OF_CELL_ADHESION_MEDIATED_BY_INTEGRIN								1.476	1.596														2	2														SYK;NCKAP1L	NCKAP1L;SYK
GOBP_POSITIVE_REGULATION_OF_RESPONSE_TO_CYTOKINE_STIMULUS							2.674		1.612	1.696												4		3	3												TLR2;AXL;LAPTM5;CXCR4		AXL;TLR2;LAPTM5	LAPTM5;TLR2;CXCR4
GOBP_CELLULAR_RESPONSE_TO_REACTIVE_OXYGEN_SPECIES				1.378	2.443					1.5					1.748				3	5					4					6				TPM1;MMP2;FBLN5	FOS;FBLN5;MMP2;TPM1;SOD3					KLF2;NCF1;TNFAIP3;ANXA1					MAPK7;KDM6B;KLF2;NOS3;PXN;AQP1
GOBP_CELL_MATRIX_ADHESION				3.48	4.419	4.483							4.857	6.02	5.924				7	9	8							10	16	15				THBS1;THY1;ITGA8;FBLN5;CD63;COL3A1;NID1	ITGA9;NID1;SFRP1;FBLN5;CD63;ITGA8;THY1;COL3A1;ACTN1	THY1;NID1;ACTN1;ITGA8;CD63;SERPINE1;ITGA1;ITGA9							ITGA6;ADAM15;BCAM;TIAM1;ADAMTS9;LIMCH1;ACVRL1;COL3A1;CD34;NID1	CDH13;ACVRL1;ITGA6;ADAM15;ADAMTS9;BCAM;TIAM1;VCAM1;TEK;DLC1;NID1;KDR;ITGA9;COL3A1;ACTN1;CD34	ITGA5;CDH13;ITGA9;ACTN1;SERPINE1;KDR;ADAM15;ACVRL1;ITGA6;PXN;LIMCH1;NID1;COL3A1;VCAM1;PEAK1
GOBP_CELLULAR_DEFENSE_RESPONSE								2.46	1.791	2.745	2.974	2.22											4	3	4	4	3											CD5L;TYROBP;NCF2;IFI205	NCF2;CD5L;TYROBP	NCF2;CCR5;TYROBP;NCF1	IFI205;NCF2;CCR5;TYROBP	TYROBP;NCF2;CCR5
GOBP_REGULATION_OF_ACTIN_FILAMENT_ORGANIZATION				1.361	2.128		2.558	4.075	3.863	2.745	2.534	2.854							4	6		7	11	10	8	7	7							SEMA5A;FLNA;TPM1;CDC42EP3	SFRP1;SEMA5A;FLNA;TPM1;CDC42EP3;RGS4		PLEK;ARPC1B;COTL1;TMSB10;HCLS1;NCKAP1L;CDC42EP3	NCKAP1L;ARPC1B;CCDC88A;TMSB10;WAS;PYCARD;HCK;PLEK;COTL1;WASF2;CDC42EP3	WAS;COTL1;CCDC88A;HCLS1;ARHGEF10L;PYCARD;NCKAP1L;TMSB10;ARPC1B;HCK	CORO1A;COTL1;CCDC88A;HCLS1;CYFIP2;PLEK;FLNA;EVL	EVL;CCDC88A;CYFIP2;CORO1A;COTL1;FLNA;PLEK	HCK;CCDC88A;CYFIP2;COTL1;CORO1A;EVL;HCLS1
GOBP_NEURON_PROJECTION_REGENERATION				3.091	2.719	1.312				1.71	1.886								4	4	2				3	3								FLNA;THY1;MMP2;KLF4	MMP2;THY1;FLNA;KLF4	THY1;KLF4				FLNA;KLF4;BCL2	FLNA;KLF4;BCL2
GOBP_REGULATION_OF_INTRINSIC_APOPTOTIC_SIGNALING_PATHWAY								1.505			2.099												5			5												PYCARD;S100A9;CD44;LRRK2;S100A8			LCK;S100A8;S100A9;CD44;BCL2
GOBP_MYELOID_CELL_DEVELOPMENT							1.697		1.427	3.086	2.462	3.661		2.613	1.516							3		3	5	4	5		6	4							TLR2;TYROBP;NCKAP1L		NCKAP1L;TLR2;TYROBP	TLR2;TYROBP;PIP4K2A;KLF2;PABPC4	KIT;KLF2;PIP4K2A;TYROBP	PIP4K2A;KIT;TYROBP;TLR2;KLF2		TAL1;KLF2;APP;TMOD3;ANXA2;ADGRF5	ANXA2;TAL1;KLF2;ADGRF5
GOBP_RESPONSE_TO_NITROGEN_COMPOUND				1.972	2.171		2.214	3.382	3.755	5.608	2.816	2.897							11	13		14	22	21	24	16	15							COL1A1;MMP2;FBN1;FLNA;COL1A2;COL6A1;IGFBP5;VIM;COL3A1;COL4A1;EDNRB	EDNRB;COL1A1;VIM;SFRP1;FOS;FLNA;RGS4;COL1A2;MMP2;FBN1;COL6A1;COL3A1;IGFBP5		PRKCB;NAMPT;CYBB;RGS10;PKM;ANXA1;PTAFR;TLR2;GNAI2;VCAM1;CYBA;RAB31;VIM;CXCR4	PTAFR;RGS10;FCGR3;UCP2;PKM;ARRB2;FCER1G;AIF1;NAMPT;LRRK2;ANXA1;FOLR2;RAB31;GNAI2;CYBA;VCAM1;VIM;LGMN;CYBB;SYK;ITGB2;PRKCB	VCAM1;VIM;ARRB2;GNAI2;FCGR3;AIF1;PKM;LRRK2;SYK;CYBA;RGS10;RAB31;PRKCB;NAMPT;TLR2;LGMN;FCER1G;FOLR2;ITGB2;CYBB;UCP2	TLR2;NFKB1;CYBB;CXCR4;PTPN22;AIF1;BTG2;TNFAIP3;BTG1;PIP4K2A;KLF2;LEPROTL1;ANXA1;FLNA;VIM;SESN1;GNG2;SYK;LYN;FYN;FCER1G;ITGB2;RAB31;PRKCB	CYBB;PRKCB;FLNA;SYK;RAB31;KLF2;FCGR3;VIM;FCER1G;FYN;SESN1;PTPN22;PRKCQ;GNG2;PIP4K2A;AIF1	AIF1;GNG2;PTPN22;PRKCQ;TNFAIP3;VIM;SYK;PIP4K2A;ITGB2;CYBB;TLR2;FCER1G;PRKCB;RAB31;KLF2
GOBP_SCHWANN_CELL_DIFFERENTIATION													1.362	1.451														2	3														LAMB2;ADGRG6	ADGRG6;SKI;LAMB2
GOBP_REGULATION_OF_MELANOCYTE_DIFFERENTIATION											2.596			1.867												2			2												ZEB2;BCL2			ZEB2;ADAMTS9
GOBP_POSITIVE_REGULATION_OF_RHO_PROTEIN_SIGNAL_TRANSDUCTION													1.426															2															COL3A1;ADGRG1
GOBP_MESODERM_DEVELOPMENT								1.306				1.325	1.726		1.395								4				3	4		5								KDM6B;KLF4;HCK;SECTM1A				IKZF1;HCK;KLF4	GJA1;KLF4;BMP4;TIE1		TAL1;ETS2;KDM6B;TIE1;KLF4
GOBP_TYPE_I_INTERFERON_PRODUCTION									2.646	1.343		1.649												5	3		3												TLR2;PYCARD;IRF8;SYK;REL	PTPN22;TLR2;SYK		TLR2;SYK;PTPN22
GOBP_REGULATION_OF_T_CELL_DIFFERENTIATION							2.262	2.919	1.318	3.384	4.6	4.11										5	7	4	7	8	7										CD83;FGL2;ANXA1;NCKAP1L;VSIR	ANXA1;VSIR;NCKAP1L;CD83;FGL2;SYK;CD86	NCKAP1L;VSIR;SYK;FGL2	PTPRC;TCF7;SYK;SASH3;FGL2;ANXA1;CD83	CD83;RASGRP1;SYK;TCF7;PTPRC;TOX;FGL2;SASH3	SYK;RASGRP1;SASH3;FGL2;PTPRC;TCF7;TOX
GOBP_NEGATIVE_REGULATION_OF_PHAGOCYTOSIS									1.596															2															FCGR3;TLR2
GOBP_REGULATION_OF_BLOOD_PRESSURE				1.728	1.527		1.454						1.919	3.764	2.877				4	4		4						5	11	9				ACTA2;TPM1;EDNRB;COL1A2	EDNRB;ACTA2;COL1A2;TPM1		CYBA;PTAFR;SGK1;HMOX1						SGK1;DLL1;ACVRL1;CD34;PDGFB	EDNRB;ACVRL1;NPR1;PRCP;PTGS1;GJA5;RAMP2;RPS6KA2;PDGFB;CD34;DLL1	RAMP2;PDGFB;RPS6KA2;NOS3;DLL1;SGK1;ACVRL1;PRCP;PTGS1
GOBP_SEQUESTERING_OF_ZINC_ION								2.102	2.228		2.399	2.575											2	2		2	2											S100A9;S100A8	S100A8;S100A9		S100A9;S100A8	S100A9;S100A8
GOBP_REGULATION_OF_MRNA_CATABOLIC_PROCESS										1.797															5															BTG2;SLC11A1;VIM;TENT5C;PABPC4
GOBP_FIBROBLAST_MIGRATION				1.405															2															THBS1;ACTA2
GOBP_REGULATION_OF_EXTRINSIC_APOPTOTIC_SIGNALING_PATHWAY										1.395					1.606										4					6										TMC8;TNFAIP3;BCL2;PTPRC					MAPK7;PEA15A;SERPINE1;NOS3;ICAM1;ITGA6
GOBP_MORPHOGENESIS_OF_AN_ENDOTHELIUM													1.767															2															BMP4;ACVRL1
GOBP_ELASTIC_FIBER_ASSEMBLY				2.268	5.095	2.234													2	4	2													COL3A1;FBLN5	MFAP4;FBLN5;COL3A1;MYH11	MYH11;MFAP4
GOBP_NIK_NF_KAPPAB_SIGNALING									1.449															4															LAPTM5;REL;TLR2;SPI1
GOBP_POSITIVE_REGULATION_OF_LOCOMOTION				4.521	2.6	2.902	2.826	3.363	2.942	3.693	2.322	2.672	3.298	4.203	9.87				12	10	9	11	15	13	14	10	10	12	21	29				COL1A1;MMP2;CCBE1;SPARC;ACTA2;IGFBP5;THBS1;THY1;SEMA5A;CAVIN1;ADAMTS1;LAMB1	CAVIN1;COL1A1;LAMB1;SEMA5A;SPARC;CCBE1;MMP2;THY1;ACTA2;IGFBP5	IGFBP5;MCAM;SPARC;THY1;SERPINE1;ADAMTS1;LAMB1;CCBE1;COL1A1	CTSH;PTAFR;ANXA1;GNAI2;GLIPR2;S100A11;THBS1;NCKAP1L;CXCR4;HMOX1;VSIR	ANXA1;PTAFR;S100A11;VSIR;NCKAP1L;LGMN;DAB2;GLIPR2;CSF1R;GNAI2;PYCARD;SPI1;AIF1;CTSH;SRGAP2	GNAI2;SRGAP2;AIF1;FGR;LGMN;CSF1R;PYCARD;DAB2;NCKAP1L;S100A11;IL6RA;VSIR;SPI1	SEMA4D;CSF1R;ETS1;PTPRC;CORO1A;RAC2;ATM;FGR;CXCR4;ANXA1;S100A11;LYN;AIF1;BCL2	CSF1R;KIT;ETS1;CORO1A;SEMA4D;S100A11;PTPRC;ATM;AIF1;BCL2	AIF1;FGR;RAC2;ATM;KIT;CSF1R;CORO1A;PTPRC;S100A11;SEMA4D	ITGA6;BMP4;RHOJ;CAVIN1;TIAM1;SPARC;ICAM1;HDAC7;ANXA1;NEDD9;APP;PDGFB	ITGA6;ACKR3;TIAM1;PDGFB;AKAP12;BMP4;RIPOR1;RELN;KDR;APP;CDH13;SELP;PECAM1;DAB2;SPARC;CAVIN1;CAV1;SEMA6A;TLR4;TEK;HDAC7	PLVAP;MYO1C;ITGA6;RELN;RIPOR1;SPARC;CDH13;SEMA6A;PDGFB;SELP;FLT4;ITGA5;LGMN;SERPINE1;NOS3;FLT1;MCAM;ICAM1;ADAMTS1;KDR;AKAP12;DAB2;GNAI2;SEMA3F;PECAM1;TLR4;CDH5;NEDD9;JAM2
GOBP_MAINTENANCE_OF_LOCATION										1.767	3.219	2.37													7	9	7													PTPRC;NFKB1;CORO1A;CCDC88A;LYN;FLNA;CCR5	SRGN;CCDC88A;CORO1A;FLNA;LCK;PTPRC;S100A8;CCR5;S100A9	CCDC88A;S100A9;CORO1A;S100A8;PTPRC;LCK;CCR5
GOBP_NEGATIVE_REGULATION_OF_ANTIGEN_PROCESSING_AND_PRESENTATION							2.429	2.201	2.336		2.497											2	2	2		2											FGL2;THBS1	FCGR3;FGL2	FCGR3;FGL2		FCGR3;FGL2
GOBP_PRODUCTION_OF_MOLECULAR_MEDIATOR_INVOLVED_IN_INFLAMMATORY_RESPONSE										3.709	1.548	1.704													6	3	3													RPS19;PBXIP1;SYK;ALOX5AP;NCF1;LYN	SYK;PBXIP1;GBP5	PBXIP1;SYK;ALOX5AP
GOBP_T_CELL_MEDIATED_CYTOTOXICITY							1.375	2.792			1.375											2	4			2											CTSH;NCKAP1L	STX7;CTSH;FCGR3;NCKAP1L			PTPRC;FCGR3
GOBP_TRABECULA_FORMATION				2.889	2.6	1.821	1.634						1.551	1.746					3	3	2	2						2	3					ADAMTS1;COL1A1;MMP2	MMP2;COL1A1;SFRP1	COL1A1;ADAMTS1	SLC40A1;FKBP1A						FKBP1A;ADGRG6	ADGRG6;TGFBR3;TEK
GOBP_GLAND_MORPHOGENESIS	1.463				1.881											4				4											PROX1;CPB2;AR;FGL1				TBX2;IGFBP5;SFRP1;MMP2
GOBP_SYNAPSE_PRUNING							3.474	3.193	3.365													3	3	3													C1QA;C1QB;C1QC	C1QC;C1QA;C1QB	C1QB;C1QA;C1QC
GOBP_TYPE_B_PANCREATIC_CELL_DEVELOPMENT													1.616															2															BMP4;DLL1
GOBP_CELL_FATE_COMMITMENT_INVOLVED_IN_FORMATION_OF_PRIMARY_GERM_LAYER													2.295		1.625													3		3													KLF4;BMP4;SOX17		ETS2;SOX17;KLF4
GOBP_POSITIVE_REGULATION_OF_WNT_SIGNALING_PATHWAY									1.341	2.026		1.846												4	5		4												DAB2;TLR2;ZEB2;LRRK2	TLR2;NFKB1;PBXIP1;TNFAIP3;RPS12		TNFAIP3;PBXIP1;TLR2;ZEB2
GOBP_INOSITOL_PHOSPHATE_BIOSYNTHETIC_PROCESS							1.563															2															PLEK;PTAFR
GOBP_REGULATION_OF_ACTIN_FILAMENT_LENGTH							3.614	4.351	3.937	2.571	2.209	3.205		1.469								7	9	8	6	5	6		6								PLEK;ARPC1B;COTL1;TMSB10;HCLS1;NCKAP1L;CDC42EP3	NCKAP1L;ARPC1B;TMSB10;WAS;PYCARD;HCK;PLEK;COTL1;CDC42EP3	WAS;COTL1;HCLS1;PYCARD;NCKAP1L;TMSB10;ARPC1B;HCK	CORO1A;COTL1;HCLS1;CYFIP2;PLEK;EVL	EVL;CYFIP2;CORO1A;COTL1;PLEK	HCK;CYFIP2;COTL1;CORO1A;EVL;HCLS1		ADD3;ESAM;CDC42EP3;TMSB10;TMOD3;DSTN
GOBP_REGULATION_OF_PROTEIN_TARGETING_TO_MEMBRANE										1.352															2															FYN;ITGB2
GOBP_CELLULAR_RESPONSE_TO_LOW_DENSITY_LIPOPROTEIN_PARTICLE_STIMULUS								2.634	2.808	2.854	1.856	3.255											3	3	3	2	3											ITGB2;FCER1G;SYK	ITGB2;SYK;FCER1G	ITGB2;FCER1G;SYK	FCER1G;SYK	SYK;FCER1G;ITGB2
GOBP_REGULATION_OF_CELL_SUBSTRATE_JUNCTION_ORGANIZATION														1.467	1.572														4	4														KDR;ACVRL1;TEK;DLC1	ACVRL1;KDR;PEAK1;LIMCH1
GOBP_FACE_DEVELOPMENT				1.378															2															COL1A1;MMP2
GOBP_REGULATION_OF_NEURON_PROJECTION_DEVELOPMENT				1.648	1.758					1.632	2.461	1.805							6	7					8	9	7							FLNA;ITM2C;KLF4;SEMA5A;THY1;VIM	VIM;SFRP1;KLF4;SEMA5A;FLNA;THY1;ITM2C					KLF4;SEMA4D;CCDC88A;LYN;FLNA;FYN;VIM;MBP	CCDC88A;FLNA;VIM;SEMA4D;KLF4;FYN;MBP;S100A9;TOX	CCDC88A;S100A9;VIM;KLF4;MBP;TOX;SEMA4D
GOBP_CELLULAR_HOMEOSTASIS									2.188			2.287												15			12												TBXAS1;SLC11A1;FPR1;S100A8;CD55;SLC31A2;S100A9;PRKCB;CD52;PPT1;SLC40A1;UCP2;LRRK2;CYBA;HK3			FPR1;SLC11A1;CD52;S100A9;HK3;CORO1A;LCK;PTPRC;S100A8;PRKCB;PTGER2;CCR5
GOBP_GLYCEROL_3_PHOSPHATE_METABOLIC_PROCESS								2.018															2															GPAT3;GK
GOBP_ALPHA_BETA_T_CELL_PROLIFERATION									2.072	2.142	2.323	2.512												3	3	3	3												CD55;VSIR;SYK	PTPN22;SYK;PTPRC	SYK;PTPRC;PTPN22	SYK;PTPN22;PTPRC
GOBP_GROWTH					1.817					1.352		1.774	2.965	1.397	1.663					11					12		11	15	19	19					SFRP1;FBLN5;TBX2;LTBP4;SEMA5A;RGS4;FHL1;IGFBP7;CRYAB;COL3A1;IGFBP5					TMC8;SASH3;BTG1;ATM;KLF2;ANXA1;CXCR4;SGK1;CYFIP2;SEMA4D;BCL2;JARID2		PRKCQ;ATM;S100A9;CYFIP2;SASH3;SGK1;TMC8;S100A8;JARID2;KLF2;SEMA4D	SPRY1;SGK1;BMP4;GJA1;ADAM15;IGFBP7;DLL1;LTBP4;LAMB2;ACVRL1;ANXA1;NEDD9;COL3A1;APP;SOX17	ACVRL1;ADAM15;MEF2C;TGFBR3;FHL1;DLL1;BMP4;IGFBP7;APP;NPR1;PLAC8;DAB2;YBX3;LTBP4;SEMA6A;KLF2;LAMB2;NRN1;COL3A1	ECM1;PLAC8;HEG1;ADAM15;ACVRL1;MEF2C;SEMA6A;DLL1;WWTR1;LGMN;TGFBR3;SGK1;NEDD9;DAB2;SOX17;SEMA3F;KLF2;IGFBP7;COL3A1
GOBP_RESPONSE_TO_OXIDATIVE_STRESS	1.537				2.307					2.124					1.622	8				8					9					11	HP;VNN1;TAT;FABP1;CAT;MGST1;SOD1;IDH1				COL1A1;PXDN;FOS;FBLN5;MMP2;CRYAB;TPM1;SOD3					SESN1;TNFAIP3;BTG1;KLF2;NCF1;ANXA1;FYN;AIF1;BCL2					PXDN;MAPK7;SELENON;AQP1;KDM6B;KLF2;TLR4;NCOA7;NOS3;PXN;PTGS1
GOBP_PHOSPHORYLATION								1.733	3.748	3.821	2.765	6.197		1.659	3.465								25	29	28	22	28		33	38								DUSP6;CSF1R;PYCARD;CD44;MERTK;MAP3K8;PKM;ARRB2;GK;AIF1;LRRK2;AXL;NAGK;FGD2;NCKAP1L;HCK;SLC11A1;RAP2B;DAB2;CCDC88A;STK17B;SYK;ITGB2;CD86;PRKCB	CCDC88A;AXL;ARRB2;DAB2;NCKAP1L;HCK;HK3;AIF1;PYCARD;PKM;LRRK2;SYK;GADD45B;STK17B;SLC11A1;RAP2B;PRKCB;TLR2;HCLS1;SGK1;PILRB1;IL6RA;ITGB2;FGD2;MARCO;FGR;NAGK;CSF1R;MERTK	TLR2;STK17B;FGR;PTPN4;SGK1;PTPN22;AIF1;BCL2;CD44;CSF1R;TNFAIP3;STK10;PIP4K2A;GADD45B;CCND2;PRKCH;SYK;CCDC88A;ATM;HCLS1;NCF1;LYN;FYN;SEMA4D;PTPRC;SLC11A1;ITGB2;PRKCB	KIT;PTPN4;SYK;LCK;PTPN22;AIF1;CCDC88A;RASGRP1;PRKCB;STK17B;PRKCQ;PIP4K2A;CCND2;SEMA4D;FYN;PTPRC;PRKCH;BCL2;CSF1R;STK10;ATM;CD44	PTPN4;SLC11A1;PRKCQ;CCDC88A;SYK;PRKCH;CSF1R;LCK;STK10;AIF1;PIP4K2A;ITGB2;SGK1;PRKCB;HCLS1;HCK;FGR;GADD45B;HK3;KIT;SEMA4D;PTPN22;ATM;TNFAIP3;RASGRP1;STK17B;TLR2;PTPRC		TAL1;ACVRL1;ITGA6;ERG;TGFBR3;PDGFB;RASIP1;BMP4;RFK;RELN;RPS6KA2;KDR;EPHB4;LDB2;SNRK;APP;SMAD6;NPR1;CSNK1E;SPRY4;PECAM1;TIE1;DAB2;GRB10;PAPSS2;CAV1;IGFBP3;EDNRB;MAPK7;TLR4;CNKSR3;KCTD20;TEK	ERG;EHD4;RASIP1;HEG1;IGFBP3;SMAD6;ITGA6;ACVRL1;RELN;MAPK7;PDGFB;CSNK1E;WWTR1;FLT4;ITGA5;TCIM;ENG;RPS6KA2;TGFBR3;FLT1;SGK1;MAST4;KDR;KCTD20;DAB2;SNRK;TAL1;SH2D3C;EPHB4;PECAM1;TIE1;TLR4;PTPRB;CDH5;LIMCH1;NEDD9;CNKSR3;PEAK1
GOBP_TIGHT_JUNCTION_ORGANIZATION														1.33	2.708														4	6														ESAM;CLDN5;PECAM1;RAMP2	RAMP2;ESAM;PECAM1;CDH5;CLDN5;MYO1C
GOBP_POSITIVE_REGULATION_OF_TELOMERE_MAINTENANCE_VIA_TELOMERE_LENGTHENING											1.424	1.537														2	2														PRKCQ;ATM	PRKCQ;ATM
GOBP_POSITIVE_REGULATION_OF_PHOSPHATASE_ACTIVITY											1.407															2															PLEK;PTPRC
GOBP_P38MAPK_CASCADE										1.764		2.11													3		3													PTPN22;NCF1;GADD45B		PTPN22;RASGRP1;GADD45B
GOBP_NEGATIVE_REGULATION_OF_MAPK_CASCADE														2.749															9															MECOM;BMP4;DUSP5;SPRY4;DAB2;TLR4;CNKSR3;CAV1;SEMA6A
GOBP_POSITIVE_REGULATION_OF_REGULATED_SECRETORY_PATHWAY								1.585	1.749	1.84		2.179											3	3	3		3											PTAFR;ITGB2;SYK	ITGB2;SYK;FGR	ITGB2;FGR;SYK		SYK;ITGB2;FGR
GOBP_AXIS_SPECIFICATION													1.441															3															BMP4;DLL1;SMAD6
GOBP_CATION_TRANSMEMBRANE_TRANSPORT														1.318															18															EDNRB;SLC7A1;MEF2C;FXYD6;RELN;PIEZO2;CNKSR3;SLC7A8;FHL1;ANXA2;SELENON;SLC20A1;HECW2;TMEM37;CAV1;TCN2;GPM6A;APP
GOBP_REGULATION_OF_NEURAL_PRECURSOR_CELL_PROLIFERATION										1.383															3															BTG2;LYN;ADGRG1
GOBP_REGULATION_OF_ARP2_3_COMPLEX_MEDIATED_ACTIN_NUCLEATION								1.476															2															WASF2;WAS
GOBP_POSITIVE_REGULATION_OF_PROTEIN_MODIFICATION_PROCESS								1.769	2.648	3.363	3.273	2.882			1.386								16	17	18	16	14			18								NCKAP1L;FGD2;LAPTM5;RAP2B;DAB2;CCDC88A;CSF1R;JARID2;ARRB2;JDP2;SYK;AIF1;CD44;LRRK2;SLC11A1;CD86	JARID2;SLC11A1;AIF1;RAP2B;MARCO;LAPTM5;CCDC88A;HCLS1;CSF1R;ARRB2;DAB2;NCKAP1L;LRRK2;SYK;PILRB1;IL6RA;FGD2	PTPN22;CD44;SEMA4D;CSF1R;PTPRC;SLC11A1;SYK;CCDC88A;LAPTM5;ATM;HCLS1;NCF1;LYN;FYN;CCND2;AIF1;BCL2;JARID2	CSF1R;KIT;CCDC88A;RASGRP1;JARID2;SYK;CCND2;SEMA4D;FYN;PTPN22;PTPRC;ATM;AIF1;CD44;LAPTM5;BCL2	AIF1;PTPN22;SLC11A1;CCDC88A;ATM;SYK;RASGRP1;KIT;CSF1R;LAPTM5;PTPRC;JARID2;HCLS1;SEMA4D			FLT4;DAB2;ITGA5;TAL1;SH2D3C;PDGFB;TCIM;ENG;PECAM1;TLR4;EHD4;CDH5;FLT1;LIMCH1;ACVRL1;NEDD9;RELN;KDR
GOBP_CELL_JUNCTION_ORGANIZATION				1.747									2.651	4.858	5.061				8									12	25	24				THBS2;LAMC1;FLNA;GPC6;THBS1;THY1;SPARCL1;COL4A1									PALM;COL4A1;ITGA6;GPM6A;GJA1;PCDH17;LIMCH1;LAMB2;HDAC7;ACVRL1;APP;SPARCL1	ACVRL1;ITGA6;MEF2C;PCDH17;SPARCL1;EFNB2;DLC1;GPM6A;ESAM;RELN;GJA5;ACTN1;KDR;TUBA1A;APP;FSCN1;PECAM1;RAMP2;CAV1;CLDN5;LAMB2;TEK;FCGR3;HDAC7;PALM	PLXND1;HEG1;CLDN5;MYO1C;ACVRL1;ITGA6;RELN;MEF2C;GJA4;PCDH17;ITGA5;RAMP2;ESAM;LGMN;SHANK3;KDR;FSCN1;SEMA3F;PECAM1;ACTN1;CDH5;FCGR3;LIMCH1;PEAK1
GOBP_NEGATIVE_REGULATION_OF_LEUKOCYTE_MEDIATED_IMMUNITY							1.855	3.055	4.344													3	5	6													CD84;NCKAP1L;HMOX1	NCKAP1L;FCGR3;ARRB2;SPI1;CD84	FCGR3;CD55;ARRB2;NCKAP1L;CD84;SPI1
GOBP_POSITIVE_REGULATION_OF_ACTIN_NUCLEATION								1.619															2															WASF2;WAS
GOBP_REGULATION_OF_GLIAL_CELL_PROLIFERATION										1.446															2															PRKCH;LYN
GOBP_POSITIVE_REGULATION_OF_CD4_POSITIVE_ALPHA_BETA_T_CELL_ACTIVATION							2.31	2.913		2.172	2.342	1.537										3	4		3	3	2										CD83;ANXA1;NCKAP1L	ANXA1;CD83;NCKAP1L;CD86		ANXA1;SASH3;CD83	CD83;PRKCQ;SASH3	PRKCQ;SASH3
GOBP_POSITIVE_REGULATION_OF_RNA_METABOLIC_PROCESS														1.719	1.964														32	31														TAL1;ACVRL1;ITGA6;ERG;NCOA7;MEF2C;NAMPT;KLF7;PDGFB;IL33;DLL1;MAF;MECOM;BMP4;KLF4;ELK3;MEIS2;LDB2;LMO2;SMAD6;APP;CDH13;SKI;PLAC8;DAB2;ZEB2;KLF2;KDM6B;MAPK7;TLR4;ACTN1;ZFP462	NAMPT;ERG;KLF7;PLAC8;SMAD6;ITGA6;ACVRL1;MEF2C;MAPK7;CDH13;PDGFB;DLL1;SOX7;IL33;WWTR1;MAF;ETS2;ENG;TCF4;DAB2;TAL1;SOX17;ACTN1;ZEB2;KLF2;TLR4;KDM6B;CEBPD;NCOA7;TCERG1;KLF4
GOBP_MEMBRANE_TO_MEMBRANE_DOCKING															2.074															2															VCAM1;ICAM1
GOBP_INTERLEUKIN_4_PRODUCTION								3.13	1.328	3.418	4.906	3.905											4	2	4	5	4											FCER1G;CD83;CD86;SYK	SYK;FCER1G	SASH3;FCER1G;SYK;CD83	CD83;FCER1G;SYK;PRKCQ;SASH3	PRKCQ;SYK;FCER1G;SASH3
GOBP_SMOOTH_MUSCLE_CELL_PROLIFERATION				4.399	3.039	2.756	2.223							2.421	3.31				7	6	5	5							8	9				MMP2;IGFBP5;NOTCH3;THBS1;TPM1;ADAMTS1;PRKG1	IGFBP3;NOTCH3;MMP2;TPM1;IGFBP5;PRKG1	IGFBP5;NOTCH3;ADAMTS1;IGFBP3;TPM1	THBS1;PTAFR;GNAI2;HMOX1;CYBA							CDH13;CALCRL;NPR1;BMP4;MEF2C;TLR4;PDGFB;IGFBP3	MEF2C;GNAI2;CDH13;PDGFB;CALCRL;TLR4;NOS3;IGFBP3;ADAMTS1
GOBP_RESPONSE_TO_LEUKEMIA_INHIBITORY_FACTOR													1.39															3															ICAM1;KLF4;SOX17
GOBP_NEGATIVE_REGULATION_OF_CELL_DEATH	1.671						1.879	3.212	3.068	4.298	3.759	2.905		2.003	2.437	14						12	20	18	20	17	14		22	22	GHR;FGG;VNN1;AR;CAMK1D;AHI1;MPV17L;LRP6;CAT;FABP1;DNAJA1;ANGPTL4;SOD1;FGB						CTSH;LAPTM5;ANXA1;KLF4;GNAI2;SLC40A1;HCLS1;THBS1;AXL;NCKAP1L;PPT1;HMOX1	KLF4;CSF1R;UCP2;CD44;MERTK;LAPTM5;ARRB2;AIF1;LRRK2;AXL;CTSH;SRGAP2;PPT1;ANXA1;NCKAP1L;GNAI2;HCK;SLC40A1;LGMN;DAB2	SRGAP2;AIF1;PPT1;SLC40A1;HCLS1;CSF1R;AXL;ARRB2;DAB2;NCKAP1L;LRRK2;LGMN;MERTK;UCP2;LAPTM5;HCK;KLF4;GNAI2	IL2RB;NFKB1;LAPTM5;AIF1;BCL2;CD44;BTG2;CSF1R;TNFAIP3;ANXA1;FLNA;CCND2;CORO1A;PRKCH;HCLS1;CCR5;FYN;SEMA4D;TNFAIP8;KLF4	CSF1R;KIT;CORO1A;FLNA;CCND2;KLF4;IL2RB;FYN;SEMA4D;PRKCQ;CCR5;AIF1;PRKCH;CD44;TNFAIP8;LAPTM5;BCL2	AIF1;HCK;PRKCQ;TNFAIP3;KIT;CORO1A;PRKCH;CSF1R;IL2RB;KLF4;LAPTM5;CCR5;HCLS1;SEMA4D		ITGA6;NCOA7;MEF2C;ACKR3;DLL1;MECOM;BMP4;KLF4;PCGF2;KDR;SMAD6;PLAC8;DAB2;RAMP2;YBX3;CAV1;EDNRB;PEA15A;MAPK7;NES;TEK;CD34	PLAC8;SMAD6;ITGA6;MEF2C;MAPK7;DLL1;AQP1;FLT4;ITGA5;RAMP2;TCIM;LGMN;SERPINE1;NOS3;ICAM1;KDR;GNAI2;DAB2;PEA15A;NCOA7;CDH5;KLF4
GOBP_CORTICAL_CYTOSKELETON_ORGANIZATION								2.154															4															NCKAP1L;PLEK;EPB41L2;EPB41L3
GOBP_POSITIVE_REGULATION_OF_AMPA_RECEPTOR_ACTIVITY															1.761															2															RELN;SHANK3
GOBP_LYTIC_VACUOLE_ORGANIZATION									1.439															3															LAPTM5;LRRK2;PPT1
GOBP_MEMBRANE_INVAGINATION							1.592	2.53	4.648	2.876	2.321	4.466										3	5	7	5	4	6										RAB31;NCKAP1L;THBS1	NCKAP1L;FCGR3;RAB31;AIF1;ITGB2	RAB31;FCGR3;MARCO;AIF1;NCKAP1L;MSR1;ITGB2	ARHGAP25;RAC2;ITGB2;RAB31;AIF1	RAB31;ARHGAP25;FCGR3;AIF1	AIF1;ARHGAP25;RAC2;BIN2;ITGB2;RAB31
GOBP_MONOCYTE_CHEMOTACTIC_PROTEIN_1_PRODUCTION								1.509	1.632														2	2														CD84;SYK	SYK;CD84
GOBP_GAMMA_DELTA_T_CELL_DIFFERENTIATION								1.751	1.887	3.233	3.396	3.628											2	2	3	3	3											SYK;NCKAP1L	NCKAP1L;SYK	TCF7;SYK;PTPRC	SYK;TCF7;PTPRC	TCF7;SYK;PTPRC
GOBP_RESPIRATORY_SYSTEM_DEVELOPMENT				1.589	1.897	1.697													4	5	4													IGFBP5;CCBE1;COL3A1;ADAMTS2	TBX2;CCBE1;COL3A1;IGFBP5;ADAMTS2	TBX2;ADAMTS2;CCBE1;IGFBP5
GOBP_REGULATION_OF_MYELOID_LEUKOCYTE_DIFFERENTIATION					1.374		1.314													3		3													FBN1;SFRP1;FOS		TYROBP;HCLS1;C1QC
GOBP_RESPONSE_TO_PROSTAGLANDIN_E										1.573		1.83													2		2													PTGER2;GNG2		GNG2;PTGER2
GOBP_POSITIVE_REGULATION_OF_CELL_SUBSTRATE_ADHESION				2.978	3.384	1.561							2.438	3.593	3.191				5	6	3							5	9	8				FBLN2;FLNA;CCDC80;THY1;NID1	SFRP1;FLNA;CCDC80;THY1;NID1;FBLN2	CCDC80;THY1;NID1							NEDD9;FBLN2;COL8A1;NID1;PDGFB	CDH13;COL8A1;DAB2;FBLN2;TEK;NID1;KDR;PDGFB;ABI3BP	DAB2;ITGA5;CDH13;PDGFB;KDR;NEDD9;NID1;ABI3BP
GOBP_CELLULAR_RESPONSE_TO_AMYLOID_BETA								1.727	1.891				2.028	1.928	2.903								3	3				3	4	5								VCAM1;FCGR3;LGMN	VCAM1;FCGR3;LGMN				GJA1;APP;ICAM1	VCAM1;FCGR3;TLR4;APP	LGMN;TLR4;FCGR3;ICAM1;VCAM1
GOBP_CELLULAR_RESPONSE_TO_THYROID_HORMONE_STIMULUS							1.907	1.619														2	2														CTSH;CTSB	CTSB;CTSH
GOBP_NEGATIVE_REGULATION_OF_VASCULAR_ASSOCIATED_SMOOTH_MUSCLE_CELL_MIGRATION				2.214	2.057														2	2														PRKG1;TPM1	TPM1;PRKG1
GOBP_METANEPHRIC_NEPHRON_DEVELOPMENT													3.038	2.003														4	4														CD34;LAMB2;BMP4;PDGFB	PDGFB;BMP4;LAMB2;CD34
GOBP_CELL_ACTIVATION							9.653	13.368	13	12.804	12.826	14.104	2.425	1.456	2.602							27	38	35	34	31	31	14	20	23							CD93;FKBP1A;TYROBP;PLEK;ANXA1;TLR2;VCAM1;CD84;WDFY4;IRF8;PRKCB;CD83;C1QA;FGL2;PTAFR;IFNGR1;NCKAP1L;AXL;HMOX1;RAP2B;THBS1;PREX1;ICOSL;LAPTM5;LST1;NFAM1;VSIR	PTAFR;VSIR;FCGR3;FGL2;PYCARD;SPI1;C1QA;PLEK;CD44;VSIG4;IRF8;MERTK;MAP3K8;LAPTM5;IFI205;FCER1G;AIF1;THEMIS2;LRRK2;AXL;ANXA1;IFNGR1;NCKAP1L;WDFY4;CD83;ICOSL;VCAM1;CD84;SLC11A1;RAP2B;NFAM1;WAS;PREX1;SYK;TYROBP;ITGB2;CD86;PRKCB	WAS;VCAM1;CD55;AXL;ICOSL;NCKAP1L;IFNGR1;FCGR3;AIF1;PYCARD;LRRK2;SYK;SLC11A1;NFAM1;PRKCB;RAP2B;TLR2;FCER1G;IRF8;IL6RA;ITGB2;THEMIS2;WDFY4;FGR;TYROBP;C1QA;PREX1;FGL2;LST1;LAPTM5;MERTK;VSIG4;VSIR;CD84;SPI1	ITGAL;TLR2;IL2RB;LAPTM5;FGR;PTPN22;AIF1;BCL2;CD44;TCF7;TYROBP;TNFAIP3;RAC2;FGL2;ANXA1;CD83;PLEK;CD48;FLNA;LST1;CORO1A;SASH3;SYK;ATM;KLRK1;LYN;FYN;FCER1G;PTPRC;SLC11A1;SH3KBP1;ITGB2;IKZF1;PRKCB	KIT;CD83;SYK;FCER1G;LCK;IFI205;FCGR3;PTPN22;AIF1;TOX;RASGRP1;PRKCB;CORO1A;IL2RB;PRKCQ;LAPTM5;KLRK1;SASH3;CD48;IKZF1;SH3KBP1;FLNA;PLEK;FYN;PTPRC;TYROBP;BCL2;TCF7;ATM;CD44;FGL2	SLC11A1;PRKCQ;IKZF1;SYK;SH3KBP1;LAPTM5;LCK;TCF7;AIF1;RAC2;FGL2;CORO1A;ITGB2;KLRK1;PRKCB;LST1;FCER1G;FGR;KIT;SASH3;TOX;PTPN22;ATM;ITGAL;TNFAIP3;RASGRP1;IL2RB;TYROBP;TLR2;PTPRC;CD48	CD320;BMP4;APP;SLC7A1;GJA1;DLL1;PDGFB;CSRP1;VWF;ICAM1;ANXA1;FKBP1A;COL3A1;IL33	MEF2C;EFNB2;VCAM1;PDGFB;IL33;DLL1;ADGRF5;AKAP12;BMP4;COL3A1;ACTN1;SLC7A1;APP;SELP;MMRN1;VWF;CAV1;TLR4;FCGR3;DNASE1L3	VWF;CLEC4G;DNASE1L3;C1QTNF1;MEF2C;PDGFB;CSRP1;SELP;DLL1;IL33;CD320;TCIM;NOS3;ICAM1;VCAM1;ADGRF5;CD55;AKAP12;ACTN1;TLR4;FCGR3;NDRG1;COL3A1
GOBP_REGULATION_OF_BMP_SIGNALING_PATHWAY					1.448								1.352	1.522	1.636					3								3	5	5					FSTL1;FBN1;SFRP1								ACVRL1;BMP4;SMAD6	ACVRL1;BMP4;SKI;KDR;SMAD6	ENG;CDH5;SMAD6;ACVRL1;KDR
GOBP_REGULATION_OF_TELOMERASE_ACTIVITY											2.005	2.179														3	3														PRKCQ;KLF4;ATM	KLF4;PRKCQ;ATM
GOBP_NEUTROPHIL_MIGRATION							1.405	4.693	4.127	1.854	2.067	4.012										3	8	7	4	4	6										MPP1;PREX1;NCKAP1L	NCKAP1L;PREX1;FCER1G;S100A9;SYK;ITGB2;MPP1;S100A8	S100A8;S100A9;FCER1G;NCKAP1L;SYK;PREX1;ITGB2	ITGB2;RAC2;FCER1G;SYK	SYK;S100A8;FCER1G;S100A9	RAC2;S100A9;SYK;ITGB2;S100A8;FCER1G
GOBP_VAGINA_DEVELOPMENT								1.942	2.072														2	2														AXL;MERTK	AXL;MERTK
GOBP_COBALAMIN_TRANSPORT															1.959															2															TCN2;CD320
GOBP_REGULATION_OF_NON_CANONICAL_WNT_SIGNALING_PATHWAY														1.711															3															DAB2;TIAM1;CSNK1E
GOBP_NEGATIVE_REGULATION_OF_CHEMOTAXIS										1.664	1.838	1.998													3	3	3													SEMA4D;AIF1;KLRK1	AIF1;SEMA4D;KLRK1	AIF1;KLRK1;SEMA4D
GOBP_REGULATION_OF_NMDA_RECEPTOR_ACTIVITY														1.863															3															MEF2C;RELN;APP
GOBP_NEGATIVE_REGULATION_OF_TUMOR_NECROSIS_FACTOR_SUPERFAMILY_CYTOKINE_PRODUCTION								1.382	1.535														3	3														AXL;VSIR;ARRB2	AXL;ARRB2;VSIR
GOBP_NEGATIVE_REGULATION_OF_HEMOPOIESIS							1.426	1.585														3	4														FGL2;ANXA1;C1QC	ANXA1;C1QC;FCGR3;FGL2
GOBP_REGULATION_OF_CELLULAR_PH									1.314															3															SLC11A1;LRRK2;PPT1
GOBP_PHAGOSOME_MATURATION										1.519	1.639	1.77													2	2	2													CORO1A;RAB31	RAB31;CORO1A	RAB31;CORO1A
GOBP_HYDROGEN_PEROXIDE_METABOLIC_PROCESS	2.494									1.884		1.346				4									3		2				MPV17L;HP;SOD1;CAT									CYBB;RAC2;FYN		CYBB;RAC2
GOBP_COLLAGEN_ACTIVATED_TYROSINE_KINASE_RECEPTOR_SIGNALING_PATHWAY				3.771									1.987						3									2						COL4A2;COL1A1;COL4A1									COL4A2;COL4A1
GOBP_INTERLEUKIN_12_PRODUCTION							2.693	2.223	3.365	2.512	1.886	2.98										4	4	5	4	3	4										TLR2;IRF8;LAPTM5;THBS1	IRF8;SYK;LAPTM5;ARRB2	TLR2;ARRB2;IRF8;SYK;LAPTM5	LAPTM5;NFKB1;TLR2;SYK	SYK;LTB;LAPTM5	TLR2;SYK;LAPTM5;LTB
GOBP_REGULATION_OF_NAD_P_H_OXIDASE_ACTIVITY							2.144	1.872	2.008													2	2	2													GNAI2;CYBA	CYBA;GNAI2	CYBA;GNAI2
GOBP_LEUKOCYTE_MIGRATION_INVOLVED_IN_INFLAMMATORY_RESPONSE								1.509	1.632		1.822	1.961											2	2		2	2											S100A9;S100A8	S100A8;S100A9		S100A9;S100A8	S100A9;S100A8
GOBP_HOMOTYPIC_CELL_CELL_ADHESION				1.731	2.296	1.839				2.018	2.243								3	4	3				4	4								FLNA;PRKG1;CSRP1	FLNA;PRKG1;ACTN1;MYL9	ACTN1;C1QTNF1;CSRP1				PLEK;FLNA;LYN;SYK	FLNA;SYK;PRKCQ;PLEK
GOBP_PARACRINE_SIGNALING													2.321	1.77														2	2														CD34;PDGFB	PDGFB;CD34
GOBP_PROTEIN_NITROSYLATION								1.711	1.832		2.018	2.167											2	2		2	2											S100A9;S100A8	S100A8;S100A9		S100A9;S100A8	S100A9;S100A8
GOBP_INTEGRIN_ACTIVATION							1.617	1.309														2	2														PLEK;FBLIM1	FBLIM1;PLEK
GOBP_OUTFLOW_TRACT_MORPHOGENESIS													1.551	2.484	3.485													3	6	7													SOX17;BMP4;SMAD6	BMP4;CLDN5;MEF2C;TGFBR3;GJA5;SMAD6	MEF2C;SOX17;ENG;TGFBR3;PLXND1;CLDN5;SMAD6
GOBP_BONE_MORPHOGENESIS													1.39	2.098														3	6														COL3A1;SERPINH1;BMP4	BMP4;MEF2C;SERPINH1;CHSY1;SKI;COL3A1
GOBP_MEGAKARYOCYTE_DEVELOPMENT											1.888	2.032														2	2														KIT;PIP4K2A	PIP4K2A;KIT
GOBP_POSITIVE_REGULATION_OF_ENDOTHELIAL_CELL_CHEMOTAXIS															1.427															2															LGMN;KDR
GOBP_ORGANONITROGEN_COMPOUND_BIOSYNTHETIC_PROCESS										1.455															18															RPS19;RPL13;RPL10A;BTG2;RPLP2;NFKB1;RPL27;RPS12;RPS18;RPS14;TET2;RPL27A;RPS15A;VIM;RPL18;KLF4;PABPC4;BCL2
GOBP_REGULATION_OF_DEFENSE_RESPONSE_TO_VIRUS										1.592		1.929													3		3													FGL2;PTPN22;TNFAIP3		TNFAIP3;PTPN22;FGL2
GOBP_NEGATIVE_REGULATION_OF_LEUKOCYTE_DEGRANULATION							3.29	4.448	4.668													3	4	4													CD84;NCKAP1L;HMOX1	CD84;SPI1;FCGR3;NCKAP1L	FCGR3;NCKAP1L;CD84;SPI1
GOBP_POSITIVE_REGULATION_OF_T_CELL_MIGRATION									1.375															2															PYCARD;AIF1
GOBP_REGULATION_OF_CELL_MORPHOGENESIS				1.663	1.44		3.442	4.825	2.768	6.438	3.409	4.545	1.69	1.467					5	5		9	13	9	14	9	10	6	9					FBLN1;FLNA;SPARC;CDC42EP3;TPM1	FBLN1;SPARC;FLNA;TPM1;CDC42EP3		LST1;PLEKHO1;ANXA1;FBLIM1;FGD2;CXCR4;PREX1;CDC42EP3;LIMS1	ANXA1;FGD2;PLEKHO1;DAB2;CSF1R;LIMS1;PREX1;FBLIM1;HCK;CD44;EPB41L3;ITGB2;CDC42EP3	FGR;EPB41L3;CSF1R;DAB2;PREX1;LST1;HCK;ITGB2;FGD2	CD44;CSF1R;CORO1A;RAC2;LST1;CDC42SE2;SH3KBP1;ITGB2;FGR;ANXA1;CXCR4;FLNA;FYN;SEMA4D	CSF1R;KIT;CORO1A;SH3KBP1;FLNA;SEMA4D;FYN;CDC42SE2;CD44	HCK;RAC2;FGR;KIT;CSF1R;CORO1A;SH3KBP1;ITGB2;LST1;SEMA4D	PALM;RHOJ;CDC42EP3;SPARC;ANXA1;NEDD9	KDR;SPRY4;CDC42EP3;RELN;DAB2;DLC1;FGD5;SPARC;PALM
GOBP_ANTIGEN_PROCESSING_AND_PRESENTATION							2.31	6.327	5.681	1.422	1.583	1.742										4	9	8	3	3	3										FGL2;CTSH;WDFY4;THBS1	LGMN;WDFY4;FCGR3;FGL2;WAS;PYCARD;FCER1G;CTSH;SLC11A1	FCGR3;WAS;SLC11A1;LGMN;FCER1G;PYCARD;FGL2;WDFY4	FGL2;FCER1G;SLC11A1	FCER1G;FCGR3;FGL2	SLC11A1;FCER1G;FGL2
GOBP_ENDOCARDIAL_CUSHION_MORPHOGENESIS						1.536									1.44						2									3						TBX2;ENG									ACVRL1;ENG;NOS3
GOBP_URETER_DEVELOPMENT													1.731															2															BMP4;SOX17
GOBP_POSITIVE_REGULATION_OF_VASCULOGENESIS														2.429	1.523														3	2														KDR;CD34;RAMP2	RAMP2;KDR
GOBP_RESPONSE_TO_IONIZING_RADIATION										1.444															4															ATM;BCL2;ANXA1;PTPRC
GOBP_RESPONSE_TO_ETHANOL	1.47							1.332	1.512							4							4	4							HMGCS2;HAMP;SOD1;CAT							VCAM1;TBXAS1;S100A8;CYBB	TBXAS1;VCAM1;CYBB;S100A8
GOBP_RESPONSE_TO_OXYGEN_LEVELS					1.388		2.177													5		7													COL1A1;SFRP1;MMP2;CRYAB;SOD3		THBS1;CYBB;TLR2;VCAM1;HMOX1;CYBA;CXCR4
GOBP_METAL_ION_HOMEOSTASIS							1.373		1.737	2.322	2.008	3.311										8		11	12	10	12										PRKCB;GNAI2;SLC40A1;FKBP1A;CYBA;SLC31A2;CXCR4;HMOX1		SLC11A1;FPR1;S100A8;CD55;SLC31A2;S100A9;PRKCB;CD52;SLC40A1;CYBA;GNAI2	CD52;PTPRC;SLC11A1;TMC8;CORO1A;LYN;CXCR4;PTGER2;PRKCB;CCR5;FYN;BCL2	PRKCB;CORO1A;LCK;CD52;FYN;PTPRC;S100A8;CCR5;S100A9;BCL2	FPR1;SLC11A1;CD52;S100A9;CORO1A;TMC8;PTPRC;LCK;S100A8;PRKCB;PTGER2;CCR5
GOBP_BLOOD_VESSEL_MORPHOGENESIS				5.264	2.694	5.16	2.871	1.342		3.135	1.585	1.47	11.114	17.612	23.82				14	11	13	12	11		14	9	8	24	43	48				COL4A2;THBS2;MMP2;CCBE1;SPARC;FLNA;KLF4;NOTCH3;THBS1;THY1;SEMA5A;ADAMTS1;COL3A1;COL4A1	SFRP1;KLF4;TBX2;SPARC;FLNA;SEMA5A;NOTCH3;CCBE1;MMP2;THY1;COL3A1	MCAM;SPARC;THY1;ENG;THBS2;NOTCH3;SERPINE1;ADAMTS1;AGTR1A;TBX2;ADGRF5;CCBE1;KLF4	PRKCB;CTSH;CYBB;PKM;ANXA1;VSTM4;TNFAIP2;THBS1;TGFBI;KLF4;HMOX1;CXCR4	ANXA1;PKM;VSTM4;KLF4;CYBB;SPI1;SYK;TGFBI;CTSH;WASF2;PRKCB		ETS1;CYBB;TNFAIP3;TGFBI;BTG1;SYK;KLF2;CXCR4;ADGRG1;TNFAIP2;ANXA1;PRKCB;FLNA;KLF4	ETS1;CYBB;ADGRG1;PRKCB;FLNA;SYK;KLF2;TGFBI;KLF4	TGFBI;ADGRG1;TNFAIP3;SYK;KLF4;CYBB;PRKCB;KLF2	COL4A2;ADGRG1;RHOJ;GJA1;KLF4;ADAMTS9;SPARC;ACVRL1;COL3A1;CD34;ANXA2;ANGPT2;VASH1;HDAC7;COL8A1;APOLD1;TIE1;SOX17;PTGIS;COL4A1;BMP4;ADAM15;DLL1;ANXA1	TAL1;ACVRL1;ADAM15;MMRN2;TGFBR3;ACKR3;COL8A1;EFNB2;ANXA2;RASIP1;DLL1;ADGRF5;BMP4;EGFL7;KLF4;GJA5;ELK3;CLEC14A;KDR;EPHB4;ADAMTS9;STAB2;CDH13;NPR1;CALCRL;STAB1;PRCP;ADGRG1;RAMP2;TIE1;PTPRM;SPARC;CAV1;APOLD1;SEMA6A;KLF2;CLDN5;PTGIS;MAPK7;TEK;COL3A1;HDAC7;CD34	CALCRL;ECM1;PLXND1;APOLD1;PTGIS;RASIP1;HEG1;CLDN5;ADAM15;ACVRL1;ANXA2;CLEC14A;ADGRG1;CEMIP2;STAB1;MAPK7;SPARC;COL3A1;CDH13;SEMA6A;ROBO4;DLL1;PTPRM;PRCP;AQP1;FLT4;ITGA5;RAMP2;EGFL7;ENG;TGFBR3;SERPINE1;NOS3;FLT1;MCAM;ADGRF5;ADAMTS1;KDR;TAL1;EPHB4;SOX17;KLF2;TIE1;PTPRB;CDH5;STAB2;MMRN2;KLF4
GOBP_EPIBOLY				1.564	1.448					1.316	1.424								2	2					2	2								FLNA;COL5A1	FLNA;COL5A1					CD44;FLNA	FLNA;CD44
GOBP_EPITHELIAL_CELL_DIFFERENTIATION_INVOLVED_IN_KIDNEY_DEVELOPMENT				1.386									2.857	3.412	1.331				2									4	6	3				ACTA2;EDNRB									CD34;LAMB2;BMP4;PDGFB	EDNRB;BMP4;MEF2C;LAMB2;PDGFB;CD34	WWTR1;MEF2C;PDGFB
GOBP_POSITIVE_REGULATION_OF_GLIAL_CELL_PROLIFERATION										1.813															2															PRKCH;LYN
GOBP_POSITIVE_REGULATION_OF_ENDOTHELIAL_CELL_PROLIFERATION													1.38	3.412	3.725													3	8	8													BMP4;PDGFB;ACVRL1	CDH13;ACVRL1;BMP4;EGFL7;CAV2;TEK;KDR;PDGFB	FLT4;CDH13;PDGFB;ECM1;EGFL7;CAV2;ACVRL1;KDR
GOBP_POSITIVE_REGULATION_OF_TUMOR_NECROSIS_FACTOR_SUPERFAMILY_CYTOKINE_PRODUCTION							5.426	6.608	6.053	3.369	3.699	5.018										8	10	9	6	6	7										CYBB;PTAFR;TLR2;IFNGR1;CD84;THBS1;CYBA;TYROBP	PTAFR;IFNGR1;CYBA;CYBB;LRRK2;PYCARD;SYK;TYROBP;CD84;CD86	CYBB;TLR2;TYROBP;PYCARD;IFNGR1;LRRK2;SYK;CYBA;CD84	TLR2;PTPRC;CYBB;TYROBP;SASH3;SYK	RASGRP1;CYBB;SYK;PTPRC;SASH3;TYROBP	SYK;RASGRP1;SASH3;TYROBP;CYBB;TLR2;PTPRC
GOBP_REGULATION_OF_CELLULAR_COMPONENT_MOVEMENT				5.76	5.095	4.483	3.04	2.773	2.668	5.266	3.361	3.928	9.08	9.462	17.996				18	19	15	16	20	18	23	17	17	26	41	51				FBLN1;COL1A1;MMP2;CCBE1;SPARC;FLNA;ACTA2;KLF4;IGFBP5;LAMB1;THBS1;THY1;SEMA5A;TPM1;CAVIN1;ADAMTS1;COL3A1;PRKG1	SFRP1;FLNA;PRKG1;CAVIN1;MMP2;THY1;COL3A1;IGFBP5;ACTN1;COL1A1;SPARC;TPM1;ACTA2;LAMB1;FBLN1;KLF4;SEMA5A;IGFBP3;CCBE1	IGFBP5;MCAM;SPARC;THY1;ENG;ACTN1;SERPINE1;ADAMTS1;IGFBP3;LAMB1;CCBE1;KLF4;COL1A1;TPM1;FBLN1	MPP1;CTSH;TMSB10;PTAFR;SGK1;ANXA1;GNAI2;GLIPR2;S100A11;RAP2B;THBS1;NCKAP1L;CXCR4;KLF4;HMOX1;VSIR	PTAFR;S100A11;VSIR;KLF4;CSF1R;PYCARD;SPI1;AIF1;CTSH;SRGAP2;ANXA1;NCKAP1L;GLIPR2;GNAI2;RAP2B;LGMN;DAB2;TMSB10;WAS;MPP1	WAS;SRGAP2;AIF1;RAP2B;FGR;LGMN;CSF1R;SPI1;PYCARD;DAB2;NCKAP1L;S100A11;TMSB10;SGK1;IL6RA;VSIR;KLF4;GNAI2	ETS1;FGR;SGK1;CXCR4;AIF1;BCL2;EVL;CSF1R;RAC2;STK10;ANXA1;FLNA;ARHGDIB;CORO1A;ATM;KLRK1;LYN;SEMA4D;RPS19;PTPRC;ADGRG1;S100A11;KLF4	EVL;KIT;CSF1R;ETS1;ADGRG1;CORO1A;FLNA;KLF4;SEMA4D;ARHGDIB;S100A11;PTPRC;STK10;ATM;AIF1;KLRK1;BCL2	AIF1;FGR;RAC2;ATM;ARHGDIB;KIT;CSF1R;CORO1A;KLF4;SGK1;EVL;PTPRC;KLRK1;STK10;ADGRG1;S100A11;SEMA4D	ADGRG1;RHOJ;CAVIN1;GJA1;KLF4;TIAM1;ADAMTS9;SPARC;ICAM1;ACVRL1;COL3A1;APP;ITGA6;LIMCH1;ANGPT2;VASH1;TMSB10;HDAC7;NEDD9;TIE1;SGK1;BMP4;ADAM15;DPYSL3;ANXA1;PDGFB	ACVRL1;ITGA6;ADAM15;MMRN2;MEF2C;TGFBR3;ACKR3;TIAM1;DLC1;PDGFB;AKAP12;DPYSL3;BMP4;RIPOR1;RELN;KLF4;GJA5;ACTN1;LDB2;KDR;ADAMTS9;APP;CDH13;SELP;PRCP;ADGRG1;PECAM1;TIE1;PTPRM;DAB2;TMSB10;SPARC;CAVIN1;CAV1;IGFBP3;SEMA6A;CLDN5;TLR4;TEK;COL3A1;HDAC7	TMSB10;PLVAP;ECM1;PLXND1;IGFBP3;CLDN5;ADGRG1;ADAM15;ACVRL1;ITGA6;MYO1C;RELN;RIPOR1;MEF2C;SPARC;COL3A1;CDH13;SEMA6A;PDGFB;SELP;ROBO4;PTPRM;PRCP;FLT4;ITGA5;DPYSL3;LGMN;ENG;TGFBR3;SERPINE1;NOS3;FLT1;MCAM;SGK1;ICAM1;MMRN2;ADAMTS1;KDR;AKAP12;DAB2;GNAI2;SEMA3F;PECAM1;ACTN1;TIE1;TLR4;CDH5;LIMCH1;NEDD9;JAM2;KLF4
GOBP_FOREBRAIN_CELL_MIGRATION								1.425	1.576														3	3														LRRK2;AXL;SRGAP2	AXL;SRGAP2;LRRK2
GOBP_REACTIVE_NITROGEN_SPECIES_METABOLIC_PROCESS									1.386	3.009	2.405	3.586	1.576	2.538	2.055									3	5	4	5	3	6	5									TLR2;KLF4;AIF1	TLR2;KLF2;KLRK1;KLF4;AIF1	AIF1;KLF2;KLF4;KLRK1	AIF1;KLF4;TLR2;KLRK1;KLF2	PTGIS;CD34;KLF4	KLF2;PTGIS;KLF4;TLR4;CAV1;CD34	KLF2;TLR4;PTGIS;NOS3;KLF4
GOBP_POSITIVE_REGULATION_OF_FILOPODIUM_ASSEMBLY													2.425	2.446														3	4														PALM;DPYSL3;GPM6A	DPYSL3;GPM6A;FSCN1;PALM
GOBP_BASEMENT_MEMBRANE_ASSEMBLY				2.102	1.962	2.107							1.894	2.277	1.427				2	2	2							2	3	2				PXDN;LAMB1	PXDN;LAMB1	LAMB1;PXDN							LAMB2;PXDN	LAMB2;PXDN;RAMP2	PXDN;RAMP2
GOBP_BASEMENT_MEMBRANE_ORGANIZATION				3.989	2.443	2.717							3.414	4.322	2.487				4	3	3							4	6	4				PXDN;COL4A1;LAMB1;NID1	NID1;PXDN;LAMB1	LAMB1;PXDN;NID1							COL4A1;LAMB2;PXDN;NID1	LAMB2;RAMP2;CAV2;PXDN;NID1;CAV1	PXDN;CAV2;RAMP2;NID1
GOBP_ALKANESULFONATE_METABOLIC_PROCESS	2.123		3.785													2		3													GHR;BAAT		BAAT;GHR;CSAD
GOBP_POSITIVE_REGULATION_OF_NITRIC_OXIDE_METABOLIC_PROCESS										2.958	3.194	3.444		1.331	1.427										4	4	4		3	3										KLF2;KLF4;AIF1;KLRK1	AIF1;KLF2;KLF4;KLRK1	AIF1;KLF4;KLRK1;KLF2		TLR4;KLF2;KLF4	TLR4;KLF2;KLF4
GOBP_G_PROTEIN_COUPLED_ACETYLCHOLINE_RECEPTOR_SIGNALING_PATHWAY							1.844	1.547	1.671													2	2	2													GNAI2;RGS10	RGS10;GNAI2	RGS10;GNAI2
GOBP_REGULATION_OF_RESPIRATORY_BURST										2.92															3															RPS19;NCF1;RAC2
GOBP_RENAL_SYSTEM_PROCESS_INVOLVED_IN_REGULATION_OF_BLOOD_VOLUME														1.411															2															PDGFB;GJA5
GOBP_REGULATION_OF_MAP_KINASE_ACTIVITY											1.921	2.141														5	5														KIT;RASGRP1;SYK;PTPRC;PTPN22	PTPN22;SYK;RASGRP1;KIT;PTPRC
GOBP_NEGATIVE_REGULATION_OF_ADAPTIVE_IMMUNE_RESPONSE									1.664															3															FCGR3;NCKAP1L;CD55
GOBP_VASCULAR_ENDOTHELIAL_GROWTH_FACTOR_SIGNALING_PATHWAY				1.416	1.322	1.479									3.809				2	2	2									6				CCBE1;CD63	CD63;CCBE1	CD63;CCBE1									FLT4;SEMA6A;FLT1;DLL1;MYO1C;KDR
GOBP_FC_EPSILON_RECEPTOR_SIGNALING_PATHWAY								1.355	1.478	2.546	2.724	2.934											2	2	3	3	3											FCER1G;SYK	SYK;FCER1G	LYN;FCER1G;SYK	FCER1G;SYK;PRKCQ	SYK;FCER1G;PRKCQ
GOBP_REGULATION_OF_INTRINSIC_APOPTOTIC_SIGNALING_PATHWAY_IN_RESPONSE_TO_DNA_DAMAGE										1.316	1.424														2	2														CD44;BCL2	CD44;BCL2
GOBP_MUSCLE_ORGAN_MORPHOGENESIS													1.518		1.391													3		4													COL3A1;FKBP1A;BMP4		ENG;COL3A1;TGFBR3;HEG1
GOBP_SEX_DETERMINATION	1.463															2															SRD5A1;AR
GOBP_POSITIVE_REGULATION_OF_PATHWAY_RESTRICTED_SMAD_PROTEIN_PHOSPHORYLATION															1.338															3															ACVRL1;ENG;DAB2
GOBP_DEMETHYLATION								1.382			1.794												3			3												KDM6B;TET2;JARID2			JARID2;TOX;TET2
GOBP_STEM_CELL_DIFFERENTIATION					1.338							1.347								4							4								EDNRB;SEMA5A;TBX2;SFRP1							JARID2;KIT;PTPRC;SEMA4D
GOBP_KILLING_OF_CELLS_OF_ANOTHER_ORGANISM										1.519															2															RPS19;SYK
GOBP_RESPONSE_TO_REACTIVE_OXYGEN_SPECIES				1.648	3.311					2.769	1.341								4	7					7	4								TPM1;COL1A1;MMP2;FBLN5	COL1A1;FOS;FBLN5;MMP2;CRYAB;TPM1;SOD3					SESN1;TNFAIP3;KLF2;NCF1;ANXA1;FYN;BCL2	SESN1;KLF2;BCL2;FYN
GOBP_LEUKOTRIENE_METABOLIC_PROCESS									1.427	2.466		2.854												2	3		3												TLR2;SYK	ALOX5AP;TLR2;SYK		TLR2;SYK;ALOX5AP
GOBP_CELLULAR_RESPONSE_TO_CADMIUM_ION							1.617			1.493												2			2												CYBB;HMOX1			CYBB;NCF1
GOBP_SMOOTH_MUSCLE_CELL_DIFFERENTIATION					1.744	2.006								2.021	1.572					3	3								5	4					EDNRB;TBX2;ITGA8	TBX2;ITGA8;ENG								EDNRB;BMP4;MEF2C;RAMP2;PDGFB	MEF2C;ENG;RAMP2;PDGFB
GOBP_REGULATION_OF_CELL_CYCLE_G1_S_PHASE_TRANSITION					1.569	1.88				2.373	2.043									4	4				6	5									FHL1;CTDSPL;TBX2;KLF4	TBX2;ADAMTS1;KLF4;CTDSPL				KLF4;ATM;ANXA1;CCND2;AIF1;BCL2	CCND2;KLF4;ATM;AIF1;BCL2
GOBP_VASCULAR_ASSOCIATED_SMOOTH_MUSCLE_CELL_MIGRATION				4.165	2.545	2.844							1.515	1.684	1.768				4	3	3							2	3	3				IGFBP5;ADAMTS1;PRKG1;TPM1	PRKG1;IGFBP5;TPM1	IGFBP5;TPM1;ADAMTS1							GRB10;PDGFB	MEF2C;PDGFB;GRB10	MEF2C;PDGFB;ADAMTS1
GOBP_NEGATIVE_REGULATION_OF_INTERFERON_BETA_PRODUCTION									2.008															2															PYCARD;REL
GOBP_REGULATION_OF_LYMPHOCYTE_MEDIATED_IMMUNITY								1.585	1.795		2.184	1.752											5	5		5	4											NCKAP1L;STX7;FCGR3;WAS;ARRB2	FCGR3;WAS;CD55;ARRB2;NCKAP1L		RASGRP1;FCGR3;PTPRC;KLRK1;SASH3	KLRK1;PTPRC;RASGRP1;SASH3
GOBP_VASCULAR_ENDOTHELIAL_GROWTH_FACTOR_RECEPTOR_2_SIGNALING_PATHWAY														1.984	2.074														2	2														KDR;CLEC14A	CLEC14A;KDR
GOBP_RESPONSE_TO_MINERALOCORTICOID							2.484		2.291	2.366		1.672										3		3	3		2										CYBA;CYBB;SGK1		CYBB;SGK1;CYBA	RPL27;CYBB;SGK1		SGK1;CYBB
GOBP_GLIAL_CELL_DIFFERENTIATION							1.718		1.791			1.331	1.625	2.062								5		6			4	5	9								C1QA;TLR2;IFNGR1;VIM;CXCR4		S100A8;VIM;S100A9;TLR2;IFNGR1;C1QA			S100A9;TLR2;VIM;S100A8	ADGRG6;VIM;DLL1;LAMB2;APP	TAL1;SKI;LAMB2;ADGRG6;RELN;TLR4;VIM;DLL1;APP
GOBP_MONOCYTE_CHEMOTAXIS								2.46	2.673	2.745					1.947								4	4	4					4								ANXA1;FOLR2;AIF1;LGMN	IL6RA;LGMN;FOLR2;AIF1	RPS19;AIF1;LYN;ANXA1					LGMN;SERPINE1;FLT1;PDGFB
GOBP_REGULATION_OF_LYSOSOMAL_LUMEN_PH								1.661	1.791														2	2														LRRK2;PPT1	LRRK2;PPT1
GOBP_POSITIVE_REGULATION_OF_STEROID_HORMONE_SECRETION															1.684															2															DAB2;C1QTNF1
GOBP_VESICLE_MEDIATED_TRANSPORT_BETWEEN_ENDOSOMAL_COMPARTMENTS											1.314															2															FLNA;CORO1A
GOBP_REGULATION_OF_AMYLOID_PRECURSOR_PROTEIN_CATABOLIC_PROCESS							2.077															3															IFNGR1;RTN1;FKBP1A
GOBP_CD8_POSITIVE_ALPHA_BETA_T_CELL_ACTIVATION							2.619	2.271	2.448	1.519	2.682	1.77										3	3	3	2	3	2										NCKAP1L;WDFY4;VSIR	VSIR;NCKAP1L;WDFY4	NCKAP1L;VSIR;WDFY4	PTPN22;BCL2	PTPN22;TOX;BCL2	PTPN22;TOX
GOBP_REGULATION_OF_LIPOPOLYSACCHARIDE_MEDIATED_SIGNALING_PATHWAY									1.535															2															LY86;CD55
GOBP_POSITIVE_REGULATION_OF_LYMPHOCYTE_MEDIATED_IMMUNITY											2.055	2.256														4	4														RASGRP1;PTPRC;KLRK1;SASH3	KLRK1;PTPRC;RASGRP1;SASH3
GOBP_PULMONARY_VALVE_DEVELOPMENT													1.636	1.887														2	3														BMP4;SMAD6	BMP4;GJA5;SMAD6
GOBP_ADENYLATE_CYCLASE_MODULATING_G_PROTEIN_COUPLED_RECEPTOR_SIGNALING_PATHWAY										1.352				1.554	1.359										5				8	7										GNG2;ADGRE5;ADGRG1;PTGER2;FLNA				AKAP12;CALCRL;ADGRL4;ADGRG6;ADGRG1;ADCY4;RAMP2;PALM	ADCY4;AKAP12;GNAI2;RAMP2;CALCRL;ADGRG1;ADGRL4
GOBP_NEGATIVE_REGULATION_OF_VASCULAR_ASSOCIATED_SMOOTH_MUSCLE_CELL_PROLIFERATION				1.7	1.588														2	2														PRKG1;TPM1	PRKG1;TPM1
GOBP_ERYTHROCYTE_MATURATION														1.318	1.391														2	2														TAL1;KLF2	TAL1;KLF2
GOBP_SKELETAL_MUSCLE_ORGAN_DEVELOPMENT														1.733															7															MEF2C;SKI;CAV2;YBX3;SELENON;CAV1;DLL1
GOBP_DEFENSE_RESPONSE_TO_FUNGUS								2.872	3.068		2.323	2.512											4	4		3	3											SPI1;S100A9;S100A8;COTL1	COTL1;S100A8;S100A9;SPI1		S100A9;S100A8;COTL1	S100A9;COTL1;S100A8
GOBP_REGULATION_OF_NITRIC_OXIDE_METABOLIC_PROCESS										2.494	2.724	2.958	1.767	2.989	1.715										4	4	4	3	6	4										KLF2;KLF4;AIF1;KLRK1	AIF1;KLF2;KLF4;KLRK1	AIF1;KLF4;KLRK1;KLF2	PTGIS;CD34;KLF4	KLF2;PTGIS;KLF4;TLR4;CAV1;CD34	PTGIS;KLF2;KLF4;TLR4
GOBP_NEGATIVE_REGULATION_OF_T_CELL_MEDIATED_CYTOTOXICITY								2.018	2.144		2.323												2	2		2												FCGR3;NCKAP1L	FCGR3;NCKAP1L		PTPRC;FCGR3
GOBP_RENAL_TUBULE_DEVELOPMENT													1.405															3															BMP4;COL4A1;DLL1
GOBP_REGULATION_OF_CELL_CELL_ADHESION							3.64	7.846	5.257	8.414	10.851	7.95										11	20	15	19	20	16										ICOSL;CD83;IL1RN;FGL2;LAPTM5;PTAFR;ANXA1;VCAM1;NCKAP1L;KLF4;VSIR	PTAFR;VSIR;KLF4;FCGR3;FGL2;PYCARD;SPI1;CD44;VSIG4;MAP3K8;LAPTM5;AIF1;ANXA1;NCKAP1L;CD83;ICOSL;VCAM1;SYK;ITGB2;CD86	FCGR3;VCAM1;CD55;AIF1;ICOSL;PYCARD;NCKAP1L;SYK;FGL2;VSIG4;LAPTM5;ITGB2;VSIR;KLF4;SPI1	ETS1;LAPTM5;PTPN22;AIF1;MBP;CD44;FGL2;ANXA1;CD83;CORO1A;SASH3;SYK;KLRK1;LYN;FYN;AKNA;PTPRC;ITGB2;KLF4	ETS1;CD83;SYK;LCK;FCGR3;PTPN22;AIF1;RASGRP1;AKNA;CORO1A;PRKCQ;LAPTM5;KLRK1;SASH3;KLF4;FYN;MBP;PTPRC;CD44;FGL2	AIF1;PTPN22;PRKCQ;SYK;RASGRP1;FGL2;CORO1A;ITGB2;KLF4;SASH3;MBP;LAPTM5;PTPRC;LCK;AKNA;KLRK1
GOBP_NEGATIVE_REGULATION_OF_EPITHELIAL_CELL_DIFFERENTIATION													2.028															3															SPRY1;DLL1;ACVRL1
GOBP_T_CELL_DIFFERENTIATION							2.036	3.39	2.594	4.016	7.253	5.921										6	10	8	10	13	11										CD83;FGL2;ANXA1;NCKAP1L;PREX1;VSIR	ANXA1;VSIR;NCKAP1L;CD83;FGL2;SPI1;FCER1G;PREX1;SYK;CD86	FCER1G;NCKAP1L;PREX1;SYK;FGL2;IL6RA;VSIR;SPI1	FCER1G;PTPRC;TCF7;SYK;SASH3;FGL2;ANXA1;CD83;PTPN22;BCL2	KIT;CD83;RASGRP1;SYK;TCF7;LCK;FCER1G;PTPN22;PTPRC;BCL2;TOX;FGL2;SASH3	PTPN22;SYK;RASGRP1;FGL2;KIT;SASH3;PTPRC;LCK;TCF7;FCER1G;TOX
GOBP_REGULATION_OF_T_CELL_MEDIATED_CYTOTOXICITY								2.152	1.375		1.565												3	2		2												STX7;FCGR3;NCKAP1L	FCGR3;NCKAP1L		PTPRC;FCGR3
GOBP_REGULATION_OF_MAST_CELL_ACTIVATION_INVOLVED_IN_IMMUNE_RESPONSE							1.478		2.182	3.325		2.634										2		3	4		3										CD84;HMOX1		SYK;CD84;FGR	FGR;RAC2;LYN;SYK		SYK;RAC2;FGR
GOBP_AMYLOID_PRECURSOR_PROTEIN_METABOLIC_PROCESS							1.617															3															IFNGR1;RTN1;FKBP1A
GOBP_BLOOD_VESSEL_REMODELING															2.046															4															ACVRL1;MEF2C;NOS3;FLT4
GOBP_NEGATIVE_REGULATION_OF_LEUKOCYTE_CELL_CELL_ADHESION							3.155	4.826	3.507	2.17	2.437	1.963										6	9	7	5	5	4										FGL2;LAPTM5;ANXA1;NCKAP1L;KLF4;VSIR	ANXA1;VSIR;LAPTM5;NCKAP1L;KLF4;FCGR3;FGL2;VSIG4;CD86	FCGR3;NCKAP1L;FGL2;VSIG4;LAPTM5;VSIR;KLF4	PTPN22;LAPTM5;FGL2;ANXA1;KLF4	FCGR3;KLF4;PTPN22;LAPTM5;FGL2	KLF4;LAPTM5;PTPN22;FGL2
GOBP_B_CELL_PROLIFERATION								1.711		3.628	6.11	3.318			1.331								4		6	8	5			4								FCGR3;TYROBP;NCKAP1L;IFI205		PTPRC;TYROBP;SASH3;ATM;LYN;BCL2	RASGRP1;TYROBP;IFI205;FCGR3;PTPRC;ATM;SASH3;BCL2	ATM;RASGRP1;SASH3;TYROBP;PTPRC			MEF2C;CD320;TLR4;FCGR3
GOBP_BONE_RESORPTION										1.633		1.973													3		3													TNFAIP3;CSF1R;SYK		TNFAIP3;SYK;CSF1R
GOBP_REGULATION_OF_POTASSIUM_ION_TRANSPORT				1.573	2.04														3	4														CD63;FLNA;FHL1	FHL1;CD63;FLNA;RGS4
GOBP_RIBOSOMAL_SMALL_SUBUNIT_ASSEMBLY										1.856															2															RPS14;RPS19
GOBP_STEM_CELL_PROLIFERATION													3.327															5															NES;GJA1;MECOM;CD34;SOX17
GOBP_REGULATION_OF_CELL_FATE_COMMITMENT													1.515															2															BMP4;SOX17
GOBP_NEGATIVE_REGULATION_OF_PROTEIN_BINDING													1.441	2.214														3	6														ADAM15;PDGFB;NES	CSNK1E;ADAM15;DAB2;NES;PDGFB;CAV1
GOBP_REGULATION_OF_LAMELLIPODIUM_ORGANIZATION								1.575															3															WASF2;WAS;CD44
GOBP_NEURON_DEATH								2.021	2.383	1.629	1.503												9	9	7	6												LGMN;FCGR3;ARRB2;C1QA;TYROBP;LRRK2;ITGB2;AXL;PPT1	FCGR3;PPT1;LGMN;TYROBP;AXL;ARRB2;LRRK2;C1QA;ITGB2	BTG2;CORO1A;TYROBP;ATM;ITGB2;FYN;BCL2	CORO1A;TYROBP;FCGR3;FYN;ATM;BCL2
GOBP_TRANSFORMING_GROWTH_FACTOR_BETA_RECEPTOR_SIGNALING_PATHWAY				2.934	2.514	1.711							2.315	3.359	3.736				6	6	4							6	11	11				FBN1;COL1A2;LTBP4;THBS1;ITGA8;COL3A1	FOS;LTBP4;COL1A2;ITGA8;FBN1;COL3A1	COL1A2;FBN1;ITGA8;ENG							SPRY1;LTBP4;SMAD6;ACVRL1;COL3A1;FKBP1A	ACVRL1;CLDN5;SKI;TGFBR3;DAB2;CAV2;ZEB2;LTBP4;COL3A1;CAV1;SMAD6	DAB2;COL3A1;ENG;ZEB2;TGFBR3;CAV2;CDH5;CLDN5;SMAD6;PXN;ACVRL1
GOBP_PLASMA_MEMBRANE_RAFT_ORGANIZATION														1.622															2															CAV2;CAV1
GOBP_PROTEIN_TETRAMERIZATION											1.509															3															EVL;SAMHD1;GBP5
GOBP_REGULATION_OF_CYTOPLASMIC_TRANSPORT									1.398															2															DAB2;LRRK2
GOBP_SCHWANN_CELL_DEVELOPMENT													1.454	1.592														2	3														LAMB2;ADGRG6	ADGRG6;SKI;LAMB2
GOBP_CORTICAL_ACTIN_CYTOSKELETON_ORGANIZATION							1.365	2.757														2	4														PLEK;NCKAP1L	NCKAP1L;PLEK;EPB41L2;EPB41L3
GOBP_CELLULAR_RESPONSE_TO_PROSTAGLANDIN_STIMULUS										1.696		1.961													2		2													PTGER2;GNG2		GNG2;PTGER2
GOBP_SEMI_LUNAR_VALVE_DEVELOPMENT													2.056	1.984	1.427													3	4	3													BMP4;TIE1;SMAD6	TIE1;BMP4;GJA5;SMAD6	SMAD6;NOS3;TIE1
GOBP_ERK1_AND_ERK2_CASCADE								2.881	1.708	1.419	1.699	1.421	1.657	4.089	2.408								10	7	6	6	5	6	15	11								DUSP6;DAB2;GLIPR2;CSF1R;GNAI2;ARRB2;PYCARD;SYK;CD44;CTSH	MARCO;CSF1R;PYCARD;ARRB2;DAB2;SYK;GNAI2	CD44;CSF1R;PTPRC;SYK;LYN;PTPN22	CSF1R;RASGRP1;SYK;PTPRC;PTPN22;CD44	PTPN22;SYK;RASGRP1;CSF1R;PTPRC	SPRY1;BMP4;GRB10;ICAM1;APP;PDGFB	AKAP12;BMP4;DUSP5;SPRY4;TGFBR3;ACKR3;APP;DAB2;TLR4;CNKSR3;GRB10;TEK;KDR;PDGFB;SEMA6A	FLT4;AKAP12;DAB2;GNAI2;PDGFB;SEMA6A;TGFBR3;TLR4;ICAM1;CNKSR3;KDR
GOBP_CARDIAC_SEPTUM_MORPHOGENESIS															1.558															4															SMAD6;ENG;NOS3;TGFBR3
GOBP_REGULATION_OF_SMOOTH_MUSCLE_CELL_DIFFERENTIATION													1.352															2															BMP4;PDGFB
GOBP_T_CELL_PROLIFERATION							1.939	5.232	4.916	5.094	4.76	6.188	1.354									5	11	10	10	9	10	4									ICOSL;ANXA1;VCAM1;NCKAP1L;VSIR	ANXA1;VSIR;NCKAP1L;PYCARD;SYK;AIF1;VSIG4;VCAM1;ICOSL;SLC11A1;CD86	VCAM1;SLC11A1;CD55;AIF1;ICOSL;PYCARD;NCKAP1L;SYK;VSIG4;VSIR	PTPN22;PTPRC;SLC11A1;CORO1A;RAC2;SASH3;SYK;ANXA1;FYN;AIF1	RASGRP1;CORO1A;SYK;FYN;PRKCQ;PTPN22;PTPRC;AIF1;SASH3	AIF1;PTPN22;SLC11A1;PRKCQ;RAC2;SYK;RASGRP1;SASH3;CORO1A;PTPRC	ANXA1;GJA1;BMP4;SLC7A1
GOBP_T_CELL_DIFFERENTIATION_IN_THYMUS											2.358	1.764														4	3														RASGRP1;PTPRC;TOX;BCL2	PTPRC;RASGRP1;TOX
GOBP_RESPONSE_TO_PAIN				1.659															2															THBS1;EDNRB
GOBP_REGULATION_OF_CELL_ADHESION				4.283	3.38	2.271	4.495	6.896	4.416	11.396	12.596	9.488	4.078	5.04	5.255				13	13	9	16	24	18	28	27	22	15	26	25				FBLN1;COL1A1;MMP2;FBLN2;FLNA;KLF4;CCDC80;THBS1;THY1;SEMA5A;TPM1;PRKG1;NID1	COL1A1;SFRP1;KLF4;FBLN1;SEMA5A;FLNA;CCDC80;MMP2;THY1;TPM1;NID1;FBLN2;PRKG1	C1QTNF1;THY1;NID1;CCDC80;SERPINE1;KLF4;COL1A1;TPM1;FBLN1	ICOSL;CD83;IL1RN;VSIR;FGL2;LAPTM5;PTAFR;ANXA1;VCAM1;THBS1;NCKAP1L;TGFBI;KLF4;PREX1;LIMS1;CXCR4	PTAFR;VSIR;KLF4;FCGR3;FGL2;PYCARD;SPI1;CD44;VSIG4;MAP3K8;LAPTM5;AIF1;ANXA1;NCKAP1L;CD83;ICOSL;VCAM1;DAB2;LIMS1;PREX1;SYK;TGFBI;ITGB2;CD86	FCGR3;VCAM1;KLF4;CD55;AIF1;ITGB2;ICOSL;PYCARD;DAB2;NCKAP1L;SYK;FGL2;VSIG4;LAPTM5;PREX1;VSIR;TGFBI;SPI1	ETS1;LAPTM5;CXCR4;PTPN22;AIF1;BCL2;MBP;CD44;RAC2;TGFBI;FGL2;ANXA1;CD83;FLNA;ARHGDIB;CORO1A;SASH3;SYK;ATM;KLRK1;LYN;FYN;SEMA4D;AKNA;PTPRC;ITGB2;ADGRG1;KLF4	ETS1;CD83;ADGRG1;LCK;SYK;FCGR3;PTPN22;AIF1;RASGRP1;AKNA;CORO1A;TGFBI;PRKCQ;LAPTM5;KLRK1;SASH3;FLNA;KLF4;SEMA4D;ARHGDIB;FYN;MBP;PTPRC;BCL2;ATM;CD44;FGL2	PRKCQ;ARHGDIB;SYK;LAPTM5;LCK;ADGRG1;TGFBI;AIF1;RAC2;FGL2;CORO1A;ITGB2;KLF4;KLRK1;SASH3;SEMA4D;PTPN22;ATM;RASGRP1;MBP;PTPRC;AKNA	ANGPT2;ADGRG1;BMP4;ADAM15;KLF4;DLL1;PDGFB;LIMCH1;ACVRL1;ANXA1;NEDD9;FBLN2;COL8A1;NID1;SLC7A1	ACVRL1;ADAM15;COL8A1;VCAM1;EFNB2;DLC1;PDGFB;ABI3BP;DLL1;BMP4;KLF4;FBLN2;NID1;KDR;SLC7A1;CDH13;SELP;SPRY4;ADGRG1;DAB2;MMRN1;CAV1;SEMA6A;MAPK7;TEK;FCGR3	PLXND1;CLEC4G;ADAM15;ADGRG1;ACVRL1;C1QTNF1;MAPK7;CDH13;SEMA6A;PDGFB;SELP;DLL1;ITGA5;SERPINE1;VCAM1;ABI3BP;CD55;KDR;DAB2;FCGR3;LIMCH1;NEDD9;NID1;KLF4;PEAK1
GOBP_GRANULOCYTE_MIGRATION							2.48	5.828	4.454	2.921	2.489	4.498										5	10	8	6	5	7										MPP1;THBS1;ANXA1;NCKAP1L;PREX1	ANXA1;NCKAP1L;CSF1R;PREX1;FCER1G;S100A9;SYK;ITGB2;MPP1;S100A8	S100A8;S100A9;CSF1R;FCER1G;NCKAP1L;SYK;PREX1;ITGB2	FCER1G;CSF1R;RAC2;SYK;ITGB2;ANXA1	CSF1R;SYK;FCER1G;S100A8;S100A9	RAC2;S100A9;SYK;ITGB2;CSF1R;S100A8;FCER1G
GOBP_POSITIVE_REGULATION_OF_LEUKOCYTE_PROLIFERATION							1.658	4.433	4.01	5.921	5.547	5.012										4	9	8	10	9	8										VCAM1;ICOSL;ANXA1;NCKAP1L	ANXA1;NCKAP1L;CSF1R;PYCARD;SYK;AIF1;ICOSL;VCAM1;CD86	VCAM1;CD55;AIF1;CSF1R;ICOSL;PYCARD;NCKAP1L;SYK	CSF1R;PTPRC;CORO1A;SYK;SASH3;LYN;ANXA1;PTPN22;AIF1;BCL2	CSF1R;CORO1A;SYK;PRKCQ;PTPN22;PTPRC;AIF1;SASH3;BCL2	AIF1;PTPN22;PRKCQ;SYK;SASH3;CSF1R;CORO1A;PTPRC
GOBP_PINOCYTOSIS							1.718	2.415	2.594													2	3	3													AXL;PPT1	PYCARD;AXL;PPT1	AXL;PPT1;PYCARD
GOBP_POSITIVE_REGULATION_OF_NATURAL_KILLER_CELL_MEDIATED_CYTOTOXICITY											1.726	1.861														2	2														RASGRP1;KLRK1	KLRK1;RASGRP1
GOBP_REGULATION_OF_SPROUTING_ANGIOGENESIS				1.378			2.044					1.333	2.834	2.525	3.63				2			3					2	4	5	6				THBS1;KLF4			KLF4;PKM;THBS1					KLF4;KLF2	RHOJ;ADAMTS9;KLF4;DLL1	KLF2;KLF4;ADAMTS9;DLL1;SEMA6A	ITGA5;SEMA6A;KLF2;CEMIP2;DLL1;KLF4
GOBP_TAXIS							1.922	4.826	4.409	4.1	3.724	6.263		2.068	2.421							9	18	16	15	13	16		16	16							MPP1;PTAFR;ANXA1;VCAM1;PLP2;THBS1;NCKAP1L;CXCR4;PREX1	ANXA1;PTAFR;FOLR2;PLP2;NCKAP1L;LGMN;CSF1R;ARRB2;SPI1;PREX1;S100A9;AIF1;FCER1G;SYK;VCAM1;ITGB2;MPP1;S100A8	VCAM1;FPR1;S100A8;AIF1;S100A9;LGMN;CSF1R;FCER1G;ARRB2;NCKAP1L;FOLR2;SYK;PREX1;IL6RA;ITGB2;SPI1	RPS19;SEMA4D;CSF1R;FCER1G;CORO1A;RAC2;SYK;ITGB2;KLRK1;LYN;ANXA1;CXCR4;CCR5;FYN;AIF1	CSF1R;KIT;CORO1A;FCER1G;SYK;SEMA4D;FYN;PRKCQ;S100A8;CCR5;AIF1;S100A9;KLRK1	AIF1;FPR1;RAC2;PRKCQ;S100A9;BIN2;SYK;KIT;CORO1A;CSF1R;ITGB2;S100A8;KLRK1;CCR5;FCER1G;SEMA4D		EDNRB;CDH13;BMP4;ITGA9;PDGFB;LAMB2;ACKR3;RELN;APP;EFNB2;PTPRM;VCAM1;KLF7;KDR;EPHB4;SEMA6A	PDGFB;SEMA6A;KLF7;LGMN;CDH13;ITGA9;ROBO4;PLXND1;EPHB4;SEMA3F;SERPINE1;FLT1;PTPRM;RELN;VCAM1;KDR
GOBP_MULTICELLULAR_ORGANISMAL_IRON_ION_HOMEOSTASIS								2.018	2.144														2	2														SLC11A1;SLC40A1	SLC11A1;SLC40A1
GOBP_NEUTROPHIL_DEGRANULATION								4.334	3.071	1.889		2.167											4	3	2		2											PTAFR;SPI1;SYK;ITGB2	ITGB2;SYK;SPI1	ITGB2;SYK		SYK;ITGB2
GOBP_POSITIVE_REGULATION_OF_ENDOCYTOSIS							2.109	4.786	5.172													4	8	8													AXL;RAB31;PPT1;NCKAP1L	NCKAP1L;DAB2;RAB31;ARRB2;SYK;LRRK2;AXL;PPT1	RAB31;PPT1;AXL;ARRB2;DAB2;NCKAP1L;LRRK2;SYK
GOBP_ECTODERMAL_CELL_DIFFERENTIATION															1.851															2															ETS2;ITGA6
GOBP_INTRINSIC_APOPTOTIC_SIGNALING_PATHWAY_IN_RESPONSE_TO_DNA_DAMAGE_BY_P53_CLASS_MEDIATOR											1.314															2															CD44;BCL2
GOBP_NEGATIVE_REGULATION_OF_IMMUNE_EFFECTOR_PROCESS							2.711	4.541	4.936	1.794	1.35											5	8	8	4	3											FGL2;ANXA1;CD84;NCKAP1L;HMOX1	ANXA1;NCKAP1L;FCGR3;FGL2;ARRB2;SPI1;VSIG4;CD84	FCGR3;CD55;ARRB2;NCKAP1L;VSIG4;FGL2;CD84;SPI1	RPS19;FGL2;ANXA1;PTPRC	PTPRC;FCGR3;FGL2
GOBP_RESPONSE_TO_PROGESTERONE							1.375			2.095		2.454										2			3		3										TLR2;THBS1			PTGER2;TLR2;MBP		MBP;PTGER2;TLR2
GOBP_TRYPTOPHAN_CATABOLIC_PROCESS			2.011															2															TDO2;HAAO
GOBP_POSITIVE_REGULATION_OF_GAMMA_DELTA_T_CELL_DIFFERENTIATION								2.201	2.336	2.376	2.497	2.672											2	2	2	2	2											SYK;NCKAP1L	NCKAP1L;SYK	SYK;PTPRC	SYK;PTPRC	SYK;PTPRC
GOBP_POSITIVE_REGULATION_OF_ACTIN_FILAMENT_POLYMERIZATION								2.407	1.749			1.307											4	3			2											PYCARD;HCK;NCKAP1L;CDC42EP3	HCK;NCKAP1L;PYCARD			HCK;EVL
GOBP_RENAL_SYSTEM_VASCULATURE_DEVELOPMENT				1.648	1.527								3.456	3.289					2	2								4	5					NOTCH3;ACTA2	ACTA2;NOTCH3								ANGPT2;CD34;BMP4;PDGFB	BMP4;PECAM1;TEK;PDGFB;CD34
GOBP_TOLL_LIKE_RECEPTOR_SIGNALING_PATHWAY										1.664		1.383													4		3													TLR2;PTPN22;TNFAIP3;LYN		TNFAIP3;TLR2;PTPN22
GOBP_NEURAL_CREST_CELL_DIFFERENTIATION					1.492															3															EDNRB;SEMA5A;SFRP1
GOBP_CELLULAR_RESPONSE_TO_NUTRIENT					1.35															2															COL1A1;SFRP1
GOBP_CELLULAR_RESPONSE_TO_HEAT							1.844			1.664												3			3												IER5;HMOX1;THBS1			ATM;IER5;LYN
GOBP_CELLULAR_RESPONSE_TO_HORMONE_STIMULUS	1.638						2.351	1.997	2.012	2.222		2.151	1.512	1.546	1.782	10						10	12	11	11		9	8	14	14	GRB14;GHR;AR;HMGCS2;ERRFI1;ACSL1;SRD5A1;STAT3;FGB;APOB						PRKCB;CTSH;CTSB;NAMPT;PKM;ANXA1;SGK1;GNAI2;CYBA;RAB31	ANXA1;CTSB;PKM;DAB2;RAB31;GNAI2;UCP2;CYBA;AIF1;NAMPT;CTSH;PRKCB	RAB31;AIF1;PRKCB;NAMPT;UCP2;DAB2;PKM;SGK1;CYBA;CTSB;GNAI2	NFKB1;GNG2;PIP4K2A;RAB31;LEPROTL1;LYN;ANXA1;SGK1;PTGER2;PRKCB;AIF1		AIF1;GNG2;PRKCQ;PIP4K2A;KIT;SGK1;PRKCB;PTGER2;RAB31	SGK1;NAMPT;BMP4;SOGA1;GRB10;IGFBP7;ANXA1;LMO2	UGCG;BMP4;TFPI;MEF2C;PRCP;NAMPT;IGFBP7;DAB2;RAMP2;CAV2;CAV1;GRB10;PLPP1;LMO2	NAMPT;DAB2;RAMP2;GNAI2;MEF2C;SOGA1;PXN;CAV2;SGK1;MYO1C;IGFBP7;PRCP;TFPI;AQP1
GOBP_POSITIVE_REGULATION_OF_PROTEIN_PHOSPHORYLATION								1.765	3.039	3.325	3.033	2.53			2.073								13	15	15	13	11			17								NCKAP1L;FGD2;RAP2B;DAB2;CCDC88A;CSF1R;ARRB2;SYK;AIF1;CD44;LRRK2;SLC11A1;CD86	SLC11A1;MARCO;AIF1;RAP2B;CCDC88A;HCLS1;CSF1R;ARRB2;DAB2;NCKAP1L;LRRK2;SYK;PILRB1;IL6RA;FGD2	CD44;SEMA4D;CSF1R;PTPRC;SLC11A1;SYK;CCDC88A;ATM;HCLS1;CCND2;NCF1;LYN;FYN;AIF1;BCL2	CSF1R;KIT;CCDC88A;RASGRP1;SYK;CCND2;SEMA4D;FYN;PTPRC;ATM;AIF1;CD44;BCL2	AIF1;SLC11A1;CCDC88A;ATM;SYK;RASGRP1;KIT;CSF1R;PTPRC;HCLS1;SEMA4D			FLT4;DAB2;ITGA5;TAL1;SH2D3C;PDGFB;TCIM;ENG;PECAM1;TLR4;EHD4;FLT1;LIMCH1;ACVRL1;NEDD9;RELN;KDR
GOBP_ALPHA_BETA_T_CELL_ACTIVATION							2.223	2.865	2.468	3.325	4.531	3.22										5	7	6	7	8	6										CD83;ANXA1;WDFY4;NCKAP1L;VSIR	ANXA1;VSIR;NCKAP1L;WDFY4;CD83;SYK;CD86	CD55;NCKAP1L;SYK;IL6RA;VSIR;WDFY4	PTPRC;SYK;SASH3;ANXA1;CD83;PTPN22;BCL2	CD83;SYK;PRKCQ;PTPN22;PTPRC;TOX;BCL2;SASH3	PTPN22;PRKCQ;SYK;SASH3;PTPRC;TOX
GOBP_NEUROGENESIS				1.587	1.609				1.485	2.027	2.196	2.709	1.74	2.08	1.529				13	15				20	21	19	19	17	33	28				MMP2;FLNA;KLF4;ITM2C;NOTCH3;SEMA5A;THY1;ENAH;LAMB1;VIM;COL3A1;PRKG1;EDNRB	EDNRB;VIM;SFRP1;KLF4;LAMB1;TBX2;SEMA5A;FLNA;NOTCH3;MMP2;THY1;ENAH;COL3A1;ITM2C;PRKG1				VCAM1;VIM;S100A9;CCDC88A;AXL;DAB2;NCKAP1L;IFNGR1;S100A6;LRRK2;S100A8;TLR2;EPB41L3;PPT1;SGK1;SRGAP2;CSF1R;C1QA;LST1;KLF4	TLR2;SGK1;CXCR4;BCL2;MBP;BTG2;CSF1R;RAC2;ANXA1;CYFIP2;FLNA;VIM;LST1;PRKCH;CCDC88A;LYN;FYN;SEMA4D;AKNA;ADGRG1;KLF4	KIT;ADGRG1;CYFIP2;S100A8;TOX;CCDC88A;AKNA;PRKCQ;GPRIN3;FLNA;KLF4;SEMA4D;FYN;MBP;S100A9;PRKCH;BCL2;CSF1R;VIM	PRKCQ;CCDC88A;S100A9;CYFIP2;CSF1R;PRKCH;ADGRG1;RAC2;KLF4;SGK1;LST1;KIT;TOX;SEMA4D;VIM;MBP;TLR2;S100A8;AKNA	ITGA6;SGK1;BMP4;ADGRG1;VIM;ADGRG6;GPM6A;GJA1;KLF4;DLL1;TIAM1;DPYSL3;LAMB2;ANXA1;NAV1;COL3A1;APP	UGCG;TAL1;ITGA6;MEF2C;PREX2;EFNB2;TIAM1;VCAM1;KLF7;GPM6A;DLL1;DPYSL3;BMP4;ADGRG6;RELN;KLF4;EPHB4;APP;CSNK1E;NAV1;SKI;ADGRG1;DAB2;PTPRM;PCDH12;VIM;HECW2;SEMA6A;EDNRB;LAMB2;TLR4;NRN1;COL3A1	KLF7;PLXND1;HERC1;ADGRG1;ITGA6;RELN;MEF2C;SEMA6A;ROBO4;DLL1;PTPRM;CSNK1E;DPYSL3;TCF4;SGK1;PCDH12;VCAM1;DAB2;TAL1;EPHB4;SEMA3F;VIM;TLR4;SHANK3;PREX2;NDRG1;COL3A1;KLF4
GOBP_REGULATION_OF_MITOTIC_CELL_CYCLE_PHASE_TRANSITION										1.446															6															KLF4;ATM;ANXA1;CCND2;AIF1;BCL2
GOBP_FC_GAMMA_RECEPTOR_SIGNALING_PATHWAY								3.13	4.573	5.951	4.906	5.227											4	5	6	5	5											FCER1G;HCK;FCGR3;SYK	FCGR3;FGR;FCER1G;SYK;HCK	FCER1G;PTPRC;SYK;FGR;LYN;FYN	FCER1G;SYK;FCGR3;FYN;PTPRC	HCK;FGR;SYK;PTPRC;FCER1G
GOBP_NEGATIVE_REGULATION_OF_VASCULAR_PERMEABILITY														2.08	2.198														3	3														AKAP12;CLDN5;RAMP2	AKAP12;RAMP2;CLDN5
GOBP_LYMPHOCYTE_MIGRATION										1.867	1.412	2.291													4	3	4													STK10;ITGAL;AIF1;KLRK1	STK10;KLRK1;AIF1	KLRK1;STK10;AIF1;ITGAL
GOBP_POSITIVE_REGULATION_OF_LIPID_TRANSPORT			1.971												1.336			4												4			CYP4A32;CYP8B1;ACSL1;SCP2												ANXA2;DAB2;C1QTNF1;ABCG1
GOBP_IMMUNE_RESPONSE_REGULATING_SIGNALING_PATHWAY							3.348	6.325	8.559	5.933	8.642	10.278										10	17	19	15	17	18										PRKCB;CTSH;ICOSL;KLHL6;LAPTM5;TLR2;NFAM1;NCKAP1L;CYBA;TYROBP	NCKAP1L;LAPTM5;NFAM1;KLHL6;FCGR3;CYBA;FYB;ARRB2;IFI205;FCER1G;TYROBP;HCK;SYK;ICOSL;THEMIS2;CTSH;PRKCB	ICOSL;ARRB2;NCKAP1L;HCK;FCGR3;SYK;CYBA;FPR1;NFAM1;PRKCB;TLR2;FCER1G;SLC15A3;THEMIS2;FYB;FGR;KLHL6;TYROBP;LAPTM5	PTPN22;TLR2;FCER1G;PTPRC;TYROBP;TNFAIP3;PRKCH;SYK;LAPTM5;KLRK1;FGR;LYN;PRKCB;FYN;BCL2	KIT;PRKCB;FYB;SYK;LCK;IFI205;FCGR3;FCER1G;TYROBP;FYN;PRKCQ;PTPN22;PTPRC;LAPTM5;PRKCH;KLRK1;BCL2	HCK;FPR1;PRKCQ;FGR;TNFAIP3;FYB;PTPN22;SYK;KIT;PRKCH;TYROBP;TLR2;LAPTM5;PTPRC;LCK;KLRK1;PRKCB;FCER1G
GOBP_ORGANIC_ACID_TRANSPORT			1.904															7															CYP4A32;ACSL1;ABCC3;PLIN2;SLC7A2;ABAT;FABP1
GOBP_ERYTHROCYTE_HOMEOSTASIS							1.79		1.449	3.631	1.764	1.955		1.674								4		4	7	4	4		6								AXL;NCKAP1L;HCLS1;HMOX1		AXL;NCKAP1L;HCLS1;SPI1	RPS19;ETS1;HCLS1;KLF2;RPS14;IKZF1;LYN	ETS1;KIT;IKZF1;KLF2	IKZF1;HCLS1;KLF2;KIT		TAL1;KLF2;BMP4;TGFBR3;TMOD3;ADGRF5
GOBP_REGULATION_OF_SECRETION							2.223	3.555	4.775	1.384		1.625										10	16	17	9		8										PRKCB;PTAFR;ANXA1;SGK1;TLR2;GNAI2;CD84;NCKAP1L;CYBA;HMOX1	ANXA1;PTAFR;NCKAP1L;DAB2;FCGR3;GNAI2;UCP2;CYBA;LRRK2;SPI1;SYK;CD84;ITGB2;S100A8;FRMD4A;PRKCB	FCGR3;S100A8;PRKCB;FGR;TLR2;SPI1;UCP2;FRMD4A;DAB2;LRRK2;SYK;NCKAP1L;CYBA;SGK1;ITGB2;CD84;GNAI2	TLR2;RAC2;SYK;ITGB2;FGR;LYN;ANXA1;SGK1;PRKCB		FGR;RAC2;SYK;ITGB2;SGK1;TLR2;S100A8;PRKCB
GOBP_REGULATION_OF_CYTOSOLIC_CALCIUM_ION_CONCENTRATION										2.584	1.979	2.246													9	7	7													CD52;PTPRC;CORO1A;LYN;CXCR4;PTGER2;CCR5;FYN;BCL2	CORO1A;LCK;FYN;PTPRC;CCR5;CD52;BCL2	FPR1;CD52;CORO1A;PTPRC;LCK;PTGER2;CCR5
GOBP_REGULATION_OF_EPITHELIAL_TO_MESENCHYMAL_TRANSITION													1.38															3															SPRY1;BMP4;TIAM1
GOBP_NEGATIVE_REGULATION_OF_AXONOGENESIS
GOBP_PROTEIN_LOCALIZATION_TO_PLASMA_MEMBRANE											1.359															5															CCDC88A;FLNA;FYB;RAB31;PRKCH
GOBP_GRANULOCYTE_DIFFERENTIATION							1.405		2.072													2		3													HCLS1;C1QC		HCLS1;C1QC;SPI1
GOBP_LEUKOCYTE_DIFFERENTIATION							4.605	6.544	6.66	6.438	8.429	7.543										14	20	19	18	19	17										CD83;C1QC;FGL2;ANXA1;TLR2;VCAM1;NFAM1;HCLS1;NCKAP1L;AXL;TYROBP;IRF8;PREX1;VSIR	VSIR;TET2;FCGR3;CSF1R;FGL2;SPI1;C1QC;IRF8;MERTK;FCER1G;AXL;ANXA1;NCKAP1L;CD83;VCAM1;NFAM1;PREX1;SYK;TYROBP;CD86	VCAM1;AXL;NCKAP1L;FCGR3;SYK;NFAM1;TLR2;HCLS1;FCER1G;C1QC;IRF8;IL6RA;CSF1R;TYROBP;PREX1;FGL2;MERTK;VSIR;SPI1	FCER1G;CSF1R;TLR2;PTPRC;TCF7;TYROBP;SASH3;SYK;ATM;HCLS1;FGL2;TET2;IKZF1;LYN;ANXA1;CD83;PTPN22;BCL2	KIT;CD83;SYK;FCER1G;LCK;FCGR3;PTPN22;TOX;RASGRP1;TET2;SASH3;IKZF1;PTPRC;TYROBP;BCL2;CSF1R;TCF7;ATM;FGL2	PTPN22;ATM;IKZF1;SYK;RASGRP1;KIT;CSF1R;FGL2;TYROBP;TLR2;SASH3;PTPRC;LCK;TCF7;HCLS1;FCER1G;TOX
GOBP_NEGATIVE_REGULATION_OF_TORC1_SIGNALING										1.77	1.888														2	2														ATM;SESN1	SESN1;ATM
GOBP_ENDOCRINE_HORMONE_SECRETION						1.425															2															C1QTNF1;AGTR1A
GOBP_MUSCULAR_SEPTUM_MORPHOGENESIS														1.984															2															BMP4;TGFBR3
GOBP_SPECIFICATION_OF_ANIMAL_ORGAN_IDENTITY													1.352															2															SPRY1;BMP4
GOBP_POSITIVE_REGULATION_OF_MYELOID_CELL_DIFFERENTIATION							1.436															3															TYROBP;HCLS1;NCKAP1L
GOBP_REGULATION_OF_CELL_POPULATION_PROLIFERATION				2.269	1.93	3.073	3.542	3.882	5.389	6.48	4.121	6.516	4.423	7.818	10.383				15	16	16	22	30	31	32	24	27	24	49	51				FBLN1;MMP2;IGFBP7;LAMC1;SPARC;KLF4;IGFBP5;NOTCH3;THBS1;SEMA5A;TPM1;LAMB1;ADAMTS1;PRKG1;EDNRB	EDNRB;LAMC1;SFRP1;LAMB1;FBLN1;TBX2;SPARC;KLF4;SEMA5A;IGFBP3;NOTCH3;MMP2;IGFBP7;TPM1;IGFBP5;PRKG1	IGFBP5;LAMC1;SPARC;ENG;NOTCH3;ADAMTS1;KLF4;AGTR1A;IGFBP3;TBX2;LAMB1;IGFBP7;ITGA1;PTH1R;TPM1;FBLN1	SGK1;CYBA;TYROBP;CTSH;ANXA1;TLR2;VCAM1;HCLS1;IER5;NAMPT;PTAFR;GNAI2;THBS1;NCKAP1L;HMOX1;KLF4;S100A6;ICOSL;LST1;S100A11;LIMS1;VSIR	PTAFR;S100A11;VSIR;KLF4;FCGR3;CSF1R;PYCARD;VSIG4;IFI205;AIF1;NAMPT;LRRK2;CTSH;S100A6;ANXA1;FOLR2;NCKAP1L;GNAI2;CYBA;HCK;ICOSL;VCAM1;LGMN;DAB2;CCDC88A;JARID2;LIMS1;SYK;TYROBP;CD86	VCAM1;CD55;CCDC88A;ICOSL;DAB2;NCKAP1L;HCK;GNAI2;JARID2;FCGR3;AIF1;S100A6;PYCARD;IER5;LRRK2;SYK;S100A11;CYBA;NAMPT;TLR2;LGMN;HCLS1;SGK1;FOLR2;IL6RA;CSF1R;TYROBP;VSIG4;LST1;VSIR;KLF4	TLR2;ETS1;SGK1;PTPN22;AIF1;BCL2;JARID2;BTG2;CSF1R;TYROBP;TNFAIP3;RAC2;BTG1;RPS15A;ANXA1;CCND2;LST1;CORO1A;PRKCH;SASH3;SYK;ATM;CCDC88A;HCLS1;LYN;PTGER2;PTPRC;PBXIP1;IER5;ADGRG1;S100A11;KLF4	ETS1;KIT;ADGRG1;SYK;IFI205;FCGR3;PTPN22;AIF1;TOX;CCDC88A;CORO1A;PRKCQ;SASH3;JARID2;PBXIP1;CCND2;KLF4;S100A11;PTPRC;PRKCH;TYROBP;BCL2;CSF1R;ATM	PRKCQ;CCDC88A;PBXIP1;SYK;PRKCH;CSF1R;ADGRG1;AIF1;RAC2;CORO1A;KLF4;SGK1;HCLS1;LST1;HCK;KIT;SASH3;PTGER2;TOX;PTPN22;ATM;TNFAIP3;TYROBP;TLR2;PTPRC;JARID2;S100A11	NES;ADGRG1;CD320;GJA1;KLF4;TIAM1;SPARC;ACVRL1;APP;NAMPT;PTPN14;IGFBP7;VASH1;TIE1;SLC7A1;IL33;SOX17;SGK1;SPRY1;BMP4;DLL1;SMAD6;ANXA1;PDGFB	TAL1;ACVRL1;EPOR;MMRN2;MEF2C;NAMPT;TGFBR3;PTGS1;ACKR3;EFNB2;TIAM1;VCAM1;DLC1;PDGFB;IL33;DLL1;PTPN14;MARCKSL1;BMP4;TRP53I11;EGFL7;KLF4;IGFBP7;CAV2;MEIS2;RPS6KA2;KDR;SLC7A1;APP;SMAD6;CDH13;NPR1;CALCRL;SKI;ADGRG1;PLAC8;TIE1;PTPRM;DAB2;SPARC;CAV1;IGFBP3;EDNRB;PLPP1;CLDN5;TLR4;NES;TEK;FCGR3	NAMPT;CALCRL;ECM1;PLAC8;CLEC4G;IGFBP3;CLDN5;ADGRG1;SMAD6;EPOR;ACVRL1;MEF2C;SPARC;CDH13;PDGFB;TRP53I11;DLL1;SOX7;PTPRM;IL33;AQP1;WWTR1;FLT4;CD320;EGFL7;LGMN;ENG;RPS6KA2;TGFBR3;MARCKSL1;CAV2;NOS3;FLT1;SGK1;VCAM1;ADAMTS1;CD55;KDR;DAB2;PTGS1;GNAI2;TAL1;SOX17;TIE1;TLR4;CDH5;FCGR3;IGFBP7;NDRG1;MMRN2;KLF4
GOBP_CELLULAR_RESPONSE_TO_LIPOPROTEIN_PARTICLE_STIMULUS								2.048	2.215	2.3	1.503	2.672		1.567	1.644								3	3	3	2	3		3	3								ITGB2;FCER1G;SYK	ITGB2;SYK;FCER1G	ITGB2;FCER1G;SYK	FCER1G;SYK	SYK;FCER1G;ITGB2		CDH13;TLR4;ABCG1	ABCG1;TLR4;CDH13
GOBP_NEGATIVE_REGULATION_OF_SMOOTH_MUSCLE_CELL_MIGRATION				2.858	3.785	4.281									1.806				3	4	4									3				IGFBP5;PRKG1;TPM1	PRKG1;IGFBP5;IGFBP3;TPM1	IGFBP3;TPM1;SERPINE1;IGFBP5									MEF2C;SERPINE1;IGFBP3
GOBP_CELL_CELL_SIGNALING_BY_WNT					2.171							1.333	1.533	1.873						8							6	7	13						EDNRB;COL1A1;SFRP1;KLF4;SEMA5A;RBMS3;GPC6;CPE							TNFAIP3;PBXIP1;KLF4;TLR2;TCF7;ZEB2	HIC1;GRB10;KLF4;TIAM1;PRICKLE2;APP;SOX17	EDNRB;CSNK1E;TCF7L1;SKI;KLF4;DAB2;TIAM1;ZEB2;GRB10;CPE;RBMS3;CAV1;APP
GOBP_POSITIVE_REGULATION_OF_VASCULAR_ASSOCIATED_SMOOTH_MUSCLE_CELL_PROLIFERATION				2.512	1.419	1.581							1.352		1.513				3	2	2							2		3				IGFBP5;ADAMTS1;MMP2	MMP2;IGFBP5	IGFBP5;ADAMTS1							GJA1;PDGFB		GNAI2;PDGFB;ADAMTS1
GOBP_MRNA_CATABOLIC_PROCESS										1.856															6															BTG2;SLC11A1;ATM;VIM;TENT5C;PABPC4
GOBP_FC_RECEPTOR_MEDIATED_STIMULATORY_SIGNALING_PATHWAY								2.989	4.4	5.738	4.706	5.039											4	5	6	5	5											FCER1G;HCK;FCGR3;SYK	FCGR3;FGR;FCER1G;SYK;HCK	FCER1G;PTPRC;SYK;FGR;LYN;FYN	FCER1G;SYK;FCGR3;FYN;PTPRC	HCK;FGR;SYK;PTPRC;FCER1G
GOBP_POSITIVE_REGULATION_OF_PROTEIN_SERINE_THREONINE_KINASE_ACTIVITY											2.339	1.982														6	5														CSF1R;KIT;RASGRP1;SYK;CCND2;PTPRC	SYK;RASGRP1;KIT;CSF1R;PTPRC
GOBP_ENDOTHELIAL_CELL_CHEMOTAXIS				1.725															2															THBS1;SEMA5A
GOBP_RESPONSE_TO_ESTROGEN	1.436															3															APOA2;SRD5A1;AR
GOBP_POSITIVE_REGULATION_OF_PROTEIN_LOCALIZATION_TO_MEMBRANE											1.368															3															PRKCH;GZMB;FYN
GOBP_MALE_GENITALIA_DEVELOPMENT	1.406															2															SRD5A1;AR
GOBP_INTERLEUKIN_8_PRODUCTION	1.818						1.557	1.745	1.949	3.693	2.265	3.38				4						3	4	4	6	4	5				CRP;STAT3;MAVS;APOA2						TLR2;KLF4;ANXA1	ANXA1;KLF4;SYK;PYCARD	PYCARD;TLR2;SYK;KLF4	KLF4;TLR2;PTPRC;SYK;ANXA1;PTPN22	SYK;PTPRC;KLF4;PTPN22	PTPN22;SYK;KLF4;TLR2;PTPRC
GOBP_CELLULAR_HORMONE_METABOLIC_PROCESS	1.507															4															SRD5A1;ALDH1A7;CYP3A13;ADH4
GOBP_REGULATION_OF_COLLAGEN_METABOLIC_PROCESS					1.392	2.434	1.365	1.816	1.993				1.316							2	3	2	3	3				2							MFAP4;VIM	MFAP4;VIM;ENG	VIM;VSIR	VSIR;VIM;ARRB2	ARRB2;VSIR;VIM				BMP4;VIM
GOBP_REGULATION_OF_MYELOID_LEUKOCYTE_MEDIATED_IMMUNITY							2.674	5.113	5.449	4.437	1.867	4.006										4	7	7	6	3	5										CD84;PTAFR;HMOX1;TYROBP	PTAFR;FCGR3;SPI1;SYK;TYROBP;CD84;ITGB2	FCGR3;FGR;TYROBP;SYK;ITGB2;CD84;SPI1	TYROBP;RAC2;SYK;ITGB2;FGR;LYN	SYK;FCGR3;TYROBP	FGR;RAC2;SYK;ITGB2;TYROBP
GOBP_NEGATIVE_REGULATION_OF_DEPHOSPHORYLATION							2.109															3															GNAI2;FKBP1A;NCKAP1L
GOBP_V_D_J_RECOMBINATION										1.696	1.822	1.961													2	2	2													ATM;TCF7	TCF7;ATM	TCF7;ATM
GOBP_APICAL_JUNCTION_ASSEMBLY														1.411	2.849														4	6														ESAM;CLDN5;PECAM1;RAMP2	RAMP2;ESAM;PECAM1;CDH5;CLDN5;MYO1C
GOBP_OSSIFICATION				1.331	1.897	1.919													5	7	6													COL1A1;MMP2;COL1A2;COL6A1;IGFBP5	COL1A1;SFRP1;COL1A2;MMP2;COL6A1;IGFBP5;MGP	IGFBP5;COL1A2;COL6A1;MGP;PTH1R;COL1A1
GOBP_ENDOCARDIAL_CUSHION_FORMATION						1.681															2															TBX2;ENG
GOBP_POSITIVE_REGULATION_OF_PLATELET_ACTIVATION														1.622	1.684														2	2														TLR4;SELP	SELP;TLR4
GOBP_POSITIVE_REGULATION_OF_STRESS_ACTIVATED_PROTEIN_KINASE_SIGNALING_CASCADE									1.465															4															GADD45B;FCGR3;PYCARD;SPI1
GOBP_EXPORT_FROM_CELL							3.464	4.344	4.648	1.596		2.049										15	21	20	12		11										PLEK;PRKCB;IL1RN;PTAFR;ANXA1;TLR2;GNAI2;SLC40A1;CD84;TNFAIP2;NCKAP1L;AXL;RAB31;PPT1;HMOX1	PTAFR;FCGR3;UCP2;SPI1;PLEK;MERTK;FRMD4A;LRRK2;AXL;PPT1;ANXA1;NCKAP1L;RAB31;GNAI2;HCK;CD84;SLC40A1;DAB2;SYK;ITGB2;PRKCB	AXL;FRMD4A;NCKAP1L;DAB2;HCK;GNAI2;FCGR3;SLC40A1;LRRK2;SYK;RAB31;PRKCB;TLR2;PPT1;ITGB2;FGR;UCP2;MERTK;CD84;SPI1	TLR2;CORO1A;RAC2;SYK;ITGB2;RAB31;FGR;ANXA1;TNFAIP2;PLEK;PRKCB;LYN		HCK;RAC2;FGR;SYK;RASGRP1;KIT;CORO1A;ITGB2;TLR2;PRKCB;RAB31
GOBP_RAS_PROTEIN_SIGNAL_TRANSDUCTION													1.504	1.503														6	10														SPRY1;ADGRG1;RHOJ;TIAM1;CDC42EP3;COL3A1	CDH13;RIPOR1;SPRY4;RAPGEF5;CDC42EP3;ADGRG1;TIAM1;DLC1;COL3A1;RASIP1
GOBP_CELL_CELL_JUNCTION_ORGANIZATION														2.233	2.493														9	9														HDAC7;CLDN5;FSCN1;ESAM;PECAM1;GJA5;RAMP2;EFNB2;CAV1	FSCN1;RAMP2;ESAM;GJA4;PECAM1;CDH5;HEG1;CLDN5;MYO1C
GOBP_CEREBRAL_CORTEX_DEVELOPMENT
GOBP_REGULATION_OF_CELL_PROJECTION_ORGANIZATION				1.432	1.483			1.602		1.844	3.233	2.236	1.577	1.671					7	8			12		11	13	10	9	16					FLNA;KLF4;ITM2C;SEMA5A;THY1;CDC42EP3;VIM	VIM;SFRP1;KLF4;SEMA5A;FLNA;THY1;CDC42EP3;ITM2C			VIM;SRGAP2;DAB2;KLF4;FCGR3;CCDC88A;WAS;S100A9;CD44;LRRK2;WASF2;CDC42EP3		CD44;KLF4;SEMA4D;RAC2;CCDC88A;LYN;FLNA;FYN;VIM;EVL;MBP	EVL;KIT;CCDC88A;FLNA;VIM;FCGR3;KLF4;SEMA4D;FYN;MBP;S100A9;CD44;TOX	RAC2;CCDC88A;S100A9;VIM;KIT;KLF4;MBP;EVL;TOX;SEMA4D	PALM;ITGA6;GPM6A;VIM;KLF4;TIAM1;CDC42EP3;ICAM1;DPYSL3	ITGA6;DPYSL3;PALM;FSCN1;CDC42EP3;RELN;KLF4;HECW2;DAB2;EFNB2;TIAM1;VIM;FCGR3;CAV1;GPM6A;SEMA6A
GOBP_NEGATIVE_REGULATION_OF_B_CELL_PROLIFERATION								2.634	1.671	2.854	4.388	1.993											3	2	3	4	2											FCGR3;TYROBP;IFI205	FCGR3;TYROBP	ATM;TYROBP;LYN	ATM;IFI205;FCGR3;TYROBP	TYROBP;ATM
GOBP_POSITIVE_REGULATION_OF_IMMUNOGLOBULIN_PRODUCTION
GOBP_SEQUESTERING_OF_CALCIUM_ION										1.587	1.804	1.99													4	4	4													CCR5;CORO1A;LYN;PTPRC	LCK;PTPRC;CORO1A;CCR5	PTPRC;CCR5;LCK;CORO1A
GOBP_DETECTION_OF_MECHANICAL_STIMULUS_INVOLVED_IN_SENSORY_PERCEPTION										1.352	1.459														2	2														FYN;CXCR4	KIT;FYN
GOBP_METANEPHRIC_GLOMERULUS_DEVELOPMENT													2.962	2.131														3	3														CD34;LAMB2;PDGFB	PDGFB;LAMB2;CD34
GOBP_NEGATIVE_REGULATION_OF_NF_KAPPAB_TRANSCRIPTION_FACTOR_ACTIVITY								1.769	1.984														4	4														PYCARD;SPI1;KLF4;ARRB2	PYCARD;ARRB2;KLF4;SPI1
GOBP_REGULATION_OF_CELLULAR_COMPONENT_SIZE							2.04	2.046	1.922	1.641	1.514	2.235										7	9	8	7	6	7										PLEK;ARPC1B;COTL1;TMSB10;HCLS1;NCKAP1L;CDC42EP3	NCKAP1L;ARPC1B;TMSB10;WAS;PYCARD;HCK;PLEK;COTL1;CDC42EP3	WAS;COTL1;HCLS1;PYCARD;NCKAP1L;TMSB10;ARPC1B;HCK	CORO1A;COTL1;HCLS1;CYFIP2;PLEK;SEMA4D;EVL	EVL;CYFIP2;CORO1A;COTL1;PLEK;SEMA4D	HCK;CYFIP2;COTL1;CORO1A;EVL;HCLS1;SEMA4D
GOBP_PROTEIN_POLYMERIZATION							2.493	3.309	3.755	1.635	1.435	2.777										7	10	10	6	5	7										ARPC1B;COTL1;TMSB10;HCLS1;NCKAP1L;PREX1;CDC42EP3	NCKAP1L;ARPC1B;TMSB10;WAS;PYCARD;PREX1;HCK;AIF1;COTL1;CDC42EP3	WAS;AIF1;COTL1;HCLS1;PYCARD;NCKAP1L;TMSB10;PREX1;ARPC1B;HCK	CORO1A;COTL1;HCLS1;CYFIP2;AIF1;EVL	EVL;CYFIP2;CORO1A;COTL1;AIF1	AIF1;HCK;CYFIP2;COTL1;CORO1A;EVL;HCLS1
GOBP_MESANGIAL_CELL_DIFFERENTIATION													2.321	1.77														2	2														CD34;PDGFB	PDGFB;CD34
GOBP_REGULATION_OF_HEART_CONTRACTION					1.872															5															EDNRB;TBX2;FLNA;TPM1;RGS4
GOBP_GLOMERULAR_EPITHELIAL_CELL_DIFFERENTIATION													1.616	1.863														2	3														LAMB2;BMP4	EDNRB;BMP4;LAMB2
GOBP_REGULATION_OF_CARDIOCYTE_DIFFERENTIATION													2.295	2.284	1.625													3	4	3													BMP4;DLL1;SOX17	MEF2C;EFNB2;BMP4;DLL1	MEF2C;DLL1;SOX17
GOBP_NUCLEOTIDE_BINDING_DOMAIN_LEUCINE_RICH_REPEAT_CONTAINING_RECEPTOR_SIGNALING_PATHWAY										1.545		1.8													2		2													PTPN22;TNFAIP3		TNFAIP3;PTPN22
GOBP_RESPONSE_TO_FLUID_SHEAR_STRESS				1.608	1.492					1.37	1.481	1.6	1.426	3.182	4.528				2	2					2	2	2	2	5	6				MMP2;KLF4	MMP2;KLF4					KLF2;KLF4	KLF2;KLF4	KLF4;KLF2	KLF4;SMAD6	KLF2;MEF2C;MAPK7;KLF4;SMAD6	MEF2C;MAPK7;KLF2;NOS3;SMAD6;KLF4
GOBP_MUSCLE_CELL_DEVELOPMENT					2.046	3.254								2.005	1.359					5	6								8	6					MYH11;TPM1;MYL9;RGS4;ACTN1	ENG;RGS4;ACTN1;MYH11;CSRP1;TPM1								BMP4;SKI;RAMP2;CAV2;TMOD3;PGM5;SELENON;ACTN1	RAMP2;CSRP1;ENG;SELENON;ACTN1;CAV2
GOBP_POSITIVE_REGULATION_OF_MACROPHAGE_DERIVED_FOAM_CELL_DIFFERENTIATION										1.731															2															NFKB1;PRKCH
GOBP_REGULATION_OF_OLIGODENDROCYTE_DIFFERENTIATION							1.349															2															TLR2;CXCR4
GOBP_CELLULAR_RESPONSE_TO_BIOTIC_STIMULUS							1.699	5.293	5.834	3.72	2.196	3.871		1.632	2.258							5	12	12	9	6	8		8	9							PTAFR;TLR2;AXL;VIM;IRF8	PTAFR;VIM;MRC1;FCGR3;PYCARD;SPI1;LY86;HCK;SYK;IRF8;AXL;CD86	FCGR3;LY86;CD55;VIM;MRC1;TLR2;AXL;PYCARD;IRF8;SYK;HCK;SPI1	TLR2;NFKB1;TNFAIP3;SYK;KLRK1;LYN;CCR5;PTPN22;VIM	SYK;VIM;FCGR3;PTPN22;CCR5;KLRK1	HCK;PTPN22;TNFAIP3;VIM;SYK;TLR2;KLRK1;CCR5		EDNRB;MRC1;MEF2C;EFNB2;TLR4;VIM;FCGR3;PLSCR4	CD55;MEF2C;PLSCR4;VIM;TLR4;SERPINE1;NOS3;FCGR3;MRC1
GOBP_NEGATIVE_REGULATION_OF_LYMPHOCYTE_MEDIATED_IMMUNITY								1.648	2.7						1.331								3	4						3								ARRB2;FCGR3;NCKAP1L	ARRB2;NCKAP1L;FCGR3;CD55						CD55;FCGR3;CLEC4G
GOBP_VASCULAR_ASSOCIATED_SMOOTH_MUSCLE_CELL_DIFFERENTIATION															1.604															3															ENG;RAMP2;PDGFB
GOBP_POSITIVE_REGULATION_OF_CYTOKINE_PRODUCTION_INVOLVED_IN_IMMUNE_RESPONSE											1.764	1.929														3	3														KIT;SASH3;LAPTM5	KIT;LAPTM5;SASH3
GOBP_RESPONSE_TO_HYPEROXIA				1.912	1.771														2	2														COL1A1;MMP2	MMP2;COL1A1
GOBP_INTRINSIC_APOPTOTIC_SIGNALING_PATHWAY_IN_RESPONSE_TO_DNA_DAMAGE											1.392															3															BCL2;CD44;ATM
GOBP_REGULATION_OF_GRANULOCYTE_DIFFERENTIATION							1.952		1.791													2		2													HCLS1;C1QC		HCLS1;C1QC
GOBP_RESPONSE_TO_WOUNDING				4.629	3.785	3.639	2.049	3.003	2.136	4.361	3.39	2.747	2.857	3.419	3.963				12	12	10	9	14	11	15	12	10	11	19	19				FBLN1;COL1A1;MMP2;FLNA;ACTA2;KLF4;THBS1;TPM1;COL5A1;CSRP1;COL3A1;PRKG1	COL1A1;PRKG1;KLF4;FBLN1;FLNA;MMP2;TPM1;MYL9;ACTA2;COL3A1;COL5A1;ACTN1	MCAM;C1QTNF1;ACTN1;SERPINE1;COL5A1;KLF4;CSRP1;COL1A1;TPM1;FBLN1	PLEK;THBS1;ANXA1;RAP2B;HMOX1;AXL;TYROBP;CXCR4;KLF4	ANXA1;RAP2B;KLF4;WAS;FCER1G;TYROBP;AIF1;PLEK;CD44;SYK;MERTK;AXL;SLC11A1;S100A8	WAS;SLC11A1;S100A8;AIF1;RAP2B;TYROBP;FCER1G;AXL;SYK;MERTK;KLF4	CD44;FCER1G;SLC11A1;TYROBP;TNFAIP3;SYK;LYN;ANXA1;CXCR4;PLEK;AIF1;FLNA;KLF4;PABPC4;BCL2	FLNA;SYK;PLEK;FCER1G;LCK;KLF4;TYROBP;PRKCQ;S100A8;AIF1;CD44;BCL2	AIF1;SLC11A1;PRKCQ;TNFAIP3;SYK;KLF4;TYROBP;LCK;S100A8;FCER1G	VASH1;KLF4;CSRP1;VWF;DPYSL3;LAMB2;ACVRL1;ANXA1;CD34;COL3A1;PDGFB	ACVRL1;CD34;PDGFB;DPYSL3;RIPOR1;KLF4;ELK3;ACTN1;KDR;SELP;TFPI;PRCP;MMRN1;PAPSS2;CAV1;LAMB2;TLR4;COL3A1;VWF	VWF;ACVRL1;C1QTNF1;RIPOR1;COL3A1;PDGFB;CSRP1;SELP;PRCP;ITGA5;DPYSL3;SERPINE1;NOS3;MCAM;KDR;ACTN1;TLR4;TFPI;KLF4
GOBP_HEART_TRABECULA_MORPHOGENESIS						1.681							1.441	1.567	2.487						2							2	3	4						ADAMTS1;ENG							FKBP1A;ADGRG6	ADGRG6;TGFBR3;TEK	ENG;TGFBR3;HEG1;ADAMTS1
GOBP_NEUTROPHIL_HOMEOSTASIS							1.952	2.852	1.791													2	3	2													AXL;ANXA1	ANXA1;AXL;MERTK	AXL;MERTK
GOBP_REGULATION_OF_AUTOPHAGY										1.314															6															SESN1;PIP4K2A;ATM;ATP6V1B2;PTPN22;BCL2
GOBP_LEUKOCYTE_APOPTOTIC_PROCESS							1.401			1.844		1.519										3			4		3										AXL;HCLS1;ANXA1			HCLS1;CCR5;LYN;ANXA1		CCR5;HCLS1;PRKCQ
GOBP_REGULATION_OF_TRANSMEMBRANE_RECEPTOR_PROTEIN_SERINE_THREONINE_KINASE_SIGNALING_PATHWAY				1.848	1.608								1.911	2.57	1.947				5	5								6	11	9				FBN1;LTBP4;THBS1;FSTL1;ITGA8	FSTL1;SFRP1;LTBP4;ITGA8;FBN1								SPRY1;BMP4;LTBP4;SMAD6;ACVRL1;FKBP1A	ACVRL1;BMP4;SKI;TGFBR3;DAB2;CAV2;ZEB2;KDR;LTBP4;CAV1;SMAD6	DAB2;ENG;ZEB2;TGFBR3;CAV2;CDH5;SMAD6;ACVRL1;KDR
GOBP_OSTEOBLAST_DIFFERENTIATION					1.305	1.6							1.615							4	4							5							COL1A1;IGFBP5;SFRP1;COL6A1	IGFBP5;COL6A1;COL1A1;PTH1R							BMP4;CEBPD;GJA1;HDAC7;SMAD6
GOBP_CHEMICAL_HOMEOSTASIS_WITHIN_A_TISSUE															1.331															2															KDR;ADGRF5
GOBP_NEGATIVE_REGULATION_OF_REACTIVE_OXYGEN_SPECIES_METABOLIC_PROCESS											1.344															2															BCL2;FYN
GOBP_MICROGLIAL_CELL_ACTIVATION							3.066	4.796	6.31	5.188	3.162	5.907										4	6	7	6	4	6										TLR2;IFNGR1;TYROBP;C1QA	IFNGR1;C1QA;TYROBP;AIF1;LRRK2;ITGB2	AIF1;TLR2;TYROBP;IFNGR1;LRRK2;C1QA;ITGB2	TLR2;PTPRC;TYROBP;ATM;ITGB2;AIF1	TYROBP;PTPRC;ATM;AIF1	AIF1;ATM;ITGB2;TYROBP;TLR2;PTPRC
GOBP_POSITIVE_REGULATION_OF_NEURON_APOPTOTIC_PROCESS												1.321															2															TYROBP;ATM
GOBP_POSITIVE_REGULATION_OF_PROTEIN_KINASE_A_SIGNALING															1.572															2															AKAP12;TCIM
GOBP_ANATOMICAL_STRUCTURE_FORMATION_INVOLVED_IN_MORPHOGENESIS				6.399	4.512	8.237	3.442	1.661	1.335	2.821		1.856	10.847	16.721	18.78				20	19	21	18	18	15	19		13	30	55	55				COL6A1;NOTCH3;THY1;ADAMTS1;COL5A1;FLNA;SPARC;THBS1;TPM1;COL4A1;THBS2;COL1A1;MMP2;KLF4;SEMA5A;CSRP1;LAMB1;COL4A2;CCBE1;ITGA8	SFRP1;FLNA;MYH11;NOTCH3;ITGA8;MMP2;THY1;MYL9;ACTN1;COL1A1;SPARC;TPM1;COL6A1;COL5A1;LAMB1;KLF4;TBX2;SEMA5A;CCBE1	ENG;COL6A1;MYH11;ITGA8;SERPINE1;LAMB1;CCBE1;KLF4;SPARC;THY1;ACTN1;THBS2;AGTR1A;TBX2;TPM1;MCAM;NOTCH3;COL5A1;ADAMTS1;CSRP1;COL1A1	PRKCB;CTSH;THBS1;CYBB;KLHL6;PKM;ANXA1;PLEKHO1;TLR2;SLC40A1;KLF4;TNFAIP2;HMOX1;TYROBP;TGFBI;FKBP1A;VSTM4;CXCR4	ANXA1;SLC40A1;VSTM4;KDM6B;KLF4;MYH11;PKM;PLEKHO1;CYBB;KLHL6;EPB41L3;SYK;TYROBP;TGFBI;ITGB2;CTSH;WASF2;PRKCB	KDM6B;CYBB;PRKCB;KLHL6;TLR2;SLC40A1;EPB41L3;TYROBP;VSTM4;PKM;SYK;KLF4;ITGB2;MYH11;TGFBI	TLR2;ETS1;CYBB;CXCR4;TYROBP;TNFAIP3;TGFBI;BTG1;KLF2;ANXA1;FLNA;SYK;ATM;TNFAIP2;ITGB2;ADGRG1;CD53;PRKCB;KLF4		TGFBI;ATM;TNFAIP3;ADGRG1;SYK;ITGB2;CD53;KLF4;CYBB;TYROBP;TLR2;PRKCB;KLF2	COL4A2;ADGRG1;RHOJ;GJA1;KLF4;ADAMTS9;SPARC;ACVRL1;CD34;ADGRG6;ANXA2;PTPN14;EHD2;TM4SF1;FKBP1A;ANGPT2;VASH1;CSRP1;HDAC7;COL8A1;APOLD1;TIE1;SOX17;PTGIS;COL4A1;SPRY1;BMP4;ADAM15;DLL1;ANXA1	TAL1;ACVRL1;ADAM15;MMRN2;MEF2C;TM4SF1;TGFBR3;ACKR3;COL8A1;EFNB2;TMOD3;ANXA2;DLC1;PGM5;RASIP1;DLL1;PTPN14;BMP4;ADGRG6;EGFL7;RELN;KLF4;GJA5;ELK3;LUZP1;CLEC14A;KDR;EPHB4;ADAMTS9;STAB2;CDH13;NPR1;CALCRL;DUSP5;STAB1;PRCP;SKI;ADGRG1;RAMP2;TIE1;PTPRM;SPARC;CAV1;APOLD1;SEMA6A;KLF2;KDM6B;CLDN5;PTGIS;MAPK7;EHD2;TEK;ACTN1;HDAC7;CD34	CALCRL;ECM1;PLXND1;APOLD1;HERC1;PTGIS;RASIP1;CLDN5;ADGRG1;ADAM15;ACVRL1;ANXA2;CLEC14A;RELN;CEMIP2;MEF2C;STAB1;MAPK7;SPARC;CDH13;SEMA6A;CSRP1;ROBO4;DLL1;SOX7;PTPRM;PRCP;AQP1;FLT4;ITGA5;TM4SF1;RAMP2;ETS2;EGFL7;ENG;TGFBR3;SERPINE1;NOS3;FLT1;MCAM;JAM2;ADAMTS1;KDR;TAL1;EPHB4;SOX17;ACTN1;KDM6B;KLF2;TIE1;PTPRB;CDH5;STAB2;MMRN2;KLF4
GOBP_REGULATION_OF_GTPASE_ACTIVITY					1.313			2.115	1.992		1.557	2.288								5			9	8		6	7								SFRP1;THY1;RGS16;RGS4;PRKG1			FGD2;RGS10;ARRB2;LIMS1;PYCARD;PREX1;RGL1;LRRK2;SRGAP2	SRGAP2;RGL1;PYCARD;ARRB2;LRRK2;PREX1;RGS10;FGD2		RASGRP1;PBXIP1;ARHGAP25;SEMA4D;ARHGAP9;KLRK1	ARHGAP25;ARHGAP9;PBXIP1;ARHGAP45;RASGRP1;KLRK1;SEMA4D
GOBP_BONE_DEVELOPMENT										1.446	2.25	1.909	1.64	2.568	1.468										5	6	5	5	10	7										RPL13;PTPRC;TYROBP;PIP4K2A;SEMA4D	KIT;SEMA4D;RPL13;PTPRC;PIP4K2A;TYROBP	PIP4K2A;KIT;TYROBP;PTPRC;SEMA4D	SERPINH1;BMP4;ANXA2;GJA1;COL3A1	TAL1;KDR;BMP4;MEF2C;SERPINH1;CHSY1;SKI;ANXA2;PAPSS2;COL3A1	MEF2C;TAL1;ENG;CHSY1;ANXA2;COL3A1;KDR
GOBP_PYRIDINE_NUCLEOTIDE_METABOLIC_PROCESS													1.426															2															PTGIS;NAMPT
GOBP_NEPHRON_EPITHELIUM_DEVELOPMENT													1.855	2.432														4	7														BMP4;CD34;LAMB2;DLL1	EDNRB;BMP4;MEF2C;LAMB2;PECAM1;CD34;DLL1
GOBP_CYCLOOXYGENASE_PATHWAY														1.691	1.761														2	2														PTGS1;PTGIS	PTGIS;PTGS1
GOBP_FIBROBLAST_PROLIFERATION
GOBP_OVULATION				1.787															2															ADAMTS1;MMP2
GOBP_BRANCH_ELONGATION_OF_AN_EPITHELIUM													1.731															2															SPRY1;BMP4
GOBP_CELLULAR_RESPONSE_TO_DSRNA			1.517															2															RIOK3;MAVS
GOBP_ACTIN_FILAMENT_BASED_MOVEMENT				1.416															3															FLNA;ACTA2;TPM1
GOBP_REGULATION_OF_PROTEIN_KINASE_ACTIVITY								1.431	3.012	2.373	1.319	2.854											11	14	12	8	11											NCKAP1L;FGD2;RAP2B;DAB2;CCDC88A;CSF1R;PYCARD;SYK;LRRK2;SLC11A1;CD86	SLC11A1;RAP2B;FGR;CCDC88A;GADD45B;CSF1R;PYCARD;DAB2;NCKAP1L;LRRK2;SYK;PILRB1;IL6RA;FGD2	PTPN22;CSF1R;PTPRC;SLC11A1;TNFAIP3;SYK;CCDC88A;NCF1;FGR;LYN;GADD45B;CCND2	CSF1R;KIT;CCDC88A;RASGRP1;SYK;CCND2;PTPN22;PTPRC	FGR;SLC11A1;CCDC88A;GADD45B;TNFAIP3;PTPN22;SYK;RASGRP1;KIT;CSF1R;PTPRC
GOBP_POSITIVE_REGULATION_OF_SMOOTH_MUSCLE_CELL_PROLIFERATION				3.598	1.585	1.839	3.013	1.734	1.934				1.48	1.739	2.522				5	3	3	5	4	4				3	5	6				MMP2;IGFBP5;NOTCH3;THBS1;ADAMTS1	MMP2;IGFBP5;NOTCH3	IGFBP5;NOTCH3;ADAMTS1	THBS1;PTAFR;GNAI2;HMOX1;CYBA	PTAFR;AIF1;GNAI2;CYBA	IL6RA;GNAI2;CYBA;AIF1				GJA1;BMP4;PDGFB	CDH13;CALCRL;BMP4;TLR4;PDGFB	GNAI2;CDH13;PDGFB;CALCRL;TLR4;ADAMTS1
GOBP_PRODUCTION_OF_MOLECULAR_MEDIATOR_OF_IMMUNE_RESPONSE											2.835	1.889														7	5														KIT;SAMHD1;FCGR3;PTPN22;PTPRC;LAPTM5;SASH3	PTPN22;KIT;SASH3;LAPTM5;PTPRC
GOBP_ENDOTHELIAL_CELL_MIGRATION				2.598	1.674		1.615						5.588	6.579	8.115				6	5		5						11	17	18				CCBE1;SPARC;KLF4;THBS1;SEMA5A;FSTL1	FSTL1;KLF4;SEMA5A;SPARC;CCBE1		HMOX1;ANXA1;THBS1;KLF4;VSTM4						ANGPT2;VASH1;BMP4;RHOJ;KLF4;ADAMTS9;SPARC;HDAC7;ACVRL1;ANXA1;PDGFB	CDH13;ACVRL1;BMP4;KDR;EPHB4;MMRN2;MEF2C;PRCP;KLF4;EFNB2;PTPRM;TEK;CLEC14A;SPARC;PDGFB;ADAMTS9;HDAC7	FLT4;MEF2C;SPARC;PDGFB;CDH13;EPHB4;LGMN;PLXND1;CDH5;NOS3;CLEC14A;PTPRM;ACVRL1;PXN;PRCP;MMRN2;KLF4;KDR
GOBP_DORSAL_AORTA_MORPHOGENESIS															1.761															2															ACVRL1;ENG
GOBP_CELLULAR_COMPONENT_MAINTENANCE											1.764															3															CSF1R;FCGR3;FYN
GOBP_NEGATIVE_REGULATION_OF_INTERLEUKIN_8_PRODUCTION							1.689	1.386		2.588	1.697	1.83	1.597									2	2		3	2	2	2									KLF4;ANXA1	ANXA1;KLF4		PTPN22;KLF4;ANXA1	PTPN22;KLF4	KLF4;PTPN22	ANXA1;KLF4
GOBP_POSITIVE_REGULATION_OF_NITRIC_OXIDE_SYNTHASE_BIOSYNTHETIC_PROCESS							1.872	1.585	2.867				1.767	4.392	4.636							2	2	3				2	5	5							TLR2;NAMPT	LRRK2;NAMPT	NAMPT;TLR2;LRRK2				NAMPT;IL33	AKAP12;NAMPT;TLR4;KDR;IL33	NAMPT;AKAP12;TLR4;IL33;KDR
GOBP_DENDRITIC_CELL_DIFFERENTIATION							1.307	2.612	2.828													2	4	4													AXL;IRF8	SPI1;AXL;FCGR3;IRF8	AXL;FCGR3;IRF8;SPI1
GOBP_LYMPH_NODE_DEVELOPMENT											1.856	1.993														2	2														LTB;TOX	LTB;TOX
GOBP_REGULATION_OF_PROTEIN_TYROSINE_KINASE_ACTIVITY										1.352			1.456												3			3												NCF1;CSF1R;PTPRC			NEDD9;APP;PDGFB
GOBP_NEGATIVE_REGULATION_OF_LYASE_ACTIVITY								1.309	1.427														2	2														P2RY13;GNAI2	P2RY13;GNAI2
GOBP_CIRCULATORY_SYSTEM_DEVELOPMENT				7.311	5.692	9.022	2.685	1.723	1.389	1.895			10.935	18.322	21.404				21	21	22	16	18	15	16			30	57	58				NOTCH3;THY1;ADAMTS1;COL5A1;FLNA;SPARC;ACTA2;THBS1;TPM1;COL3A1;COL4A1;THBS2;COL1A1;MMP2;COL1A2;KLF4;SEMA5A;ANTXR1;COL4A2;CCBE1;FBN1	ANTXR1;SFRP1;FLNA;MYH11;NOTCH3;MMP2;THY1;FBN1;COL3A1;COL1A1;SPARC;COL1A2;TPM1;ACTA2;RGS4;COL5A1;KLF4;TBX2;SEMA5A;CCBE1;CPE	FBN1;ENG;MYH11;ADGRF5;GJA4;COL1A2;SERPINE1;CCBE1;KLF4;ANTXR1;SPARC;THY1;THBS2;AGTR1A;TBX2;TPM1;MCAM;RGS4;NOTCH3;COL5A1;ADAMTS1;COL1A1	PRKCB;CTSH;DUSP6;BASP1;CYBB;THBS1;PKM;ANXA1;KLF4;VCAM1;TNFAIP2;HMOX1;TGFBI;FKBP1A;VSTM4;CXCR4	ANXA1;BASP1;VSTM4;KDM6B;KLF4;MYH11;PKM;JARID2;CYBB;ARRB2;DUSP6;SPI1;SYK;TGFBI;VCAM1;CTSH;WASF2;PRKCB	JARID2;KDM6B;VCAM1;CYBB;PRKCB;BASP1;VSTM4;ARRB2;PKM;SYK;KLF4;IL6RA;MYH11;TGFBI;SPI1	ETS1;CYBB;TNFAIP3;TGFBI;BTG1;ATM;KLF2;SYK;CXCR4;ADGRG1;TNFAIP2;ANXA1;PRKCB;FLNA;KLF4;JARID2			COL4A2;ADGRG1;RHOJ;GJA1;KLF4;ADAMTS9;SPARC;ACVRL1;COL3A1;CD34;ADGRG6;ANXA2;PTPN14;FKBP1A;ANGPT2;VASH1;HDAC7;COL8A1;APOLD1;TIE1;SOX17;PTGIS;COL4A1;SPRY1;BMP4;ADAM15;DLL1;SMAD6;ANXA1;PDGFB	TAL1;ACVRL1;ADAM15;MMRN2;MEF2C;EPOR;TGFBR3;ACKR3;COL8A1;EFNB2;VCAM1;ANXA2;DLC1;PDGFB;RASIP1;DLL1;PTPN14;ADGRF5;BMP4;CCM2L;ADGRG6;EGFL7;KLF4;GJA5;ELK3;LUZP1;CLEC14A;CPE;RPS6KA2;KDR;EPHB4;ADAMTS9;STAB2;SMAD6;CDH13;NPR1;CALCRL;STAB1;PRCP;ADGRG1;PECAM1;RAMP2;TIE1;PTPRM;SPARC;CAV1;APOLD1;SEMA6A;KLF2;KDM6B;CLDN5;PTGIS;MAPK7;TEK;COL3A1;HDAC7;CD34	CALCRL;ECM1;PLXND1;APOLD1;PTGIS;RASIP1;HEG1;CLDN5;ADAM15;SMAD6;CLEC14A;ANXA2;EPOR;ADGRG1;ACVRL1;CEMIP2;MEF2C;STAB1;MAPK7;SPARC;COL3A1;CDH13;SEMA6A;PDGFB;ROBO4;DLL1;GJA4;PTPRM;PRCP;AQP1;FLT4;ITGA5;RAMP2;CCM2L;EGFL7;ENG;RPS6KA2;TGFBR3;SERPINE1;NOS3;FLT1;MCAM;VCAM1;ADGRF5;ADAMTS1;KDR;TAL1;EPHB4;SOX17;PECAM1;KDM6B;KLF2;TIE1;PTPRB;CDH5;STAB2;MMRN2;KLF4
GOBP_EPIDERMAL_CELL_DIFFERENTIATION													1.438															4															ANXA1;BMP4;KLF4;DLL1
GOBP_POSITIVE_REGULATION_OF_PRODUCTION_OF_MOLECULAR_MEDIATOR_OF_IMMUNE_RESPONSE										1.643	2.54	2.814													4	5	5													LAPTM5;PTPN22;SASH3;PTPRC	KIT;PTPN22;PTPRC;LAPTM5;SASH3	PTPN22;KIT;SASH3;LAPTM5;PTPRC
GOBP_ACTIVATION_OF_CYSTEINE_TYPE_ENDOPEPTIDASE_ACTIVITY_INVOLVED_IN_APOPTOTIC_PROCESS								2.79	2.178		2.497	2.736											5	4		4	4											LAPTM5;PYCARD;S100A9;CTSH;S100A8	LAPTM5;S100A8;S100A9;PYCARD		LCK;S100A8;LAPTM5;S100A9	S100A9;LAPTM5;S100A8;LCK
GOBP_LIPID_IMPORT_INTO_CELL	1.609															2															SLC27A2;ACSL1
GOBP_POSITIVE_REGULATION_OF_PROTEOLYSIS								2.472	2.355		2.427	2.193											10	9		8	7											VSIR;LAPTM5;LGMN;DAB2;PYCARD;SYK;S100A9;LRRK2;CTSH;S100A8	S100A8;S100A9;LGMN;PYCARD;DAB2;LRRK2;SYK;LAPTM5;VSIR		CYFIP2;SYK;LCK;FYN;MBP;S100A8;LAPTM5;S100A9	S100A9;CYFIP2;SYK;MBP;LAPTM5;S100A8;LCK
GOBP_ALPHA_BETA_T_CELL_DIFFERENTIATION							1.365	2.108		2.459	2.732	1.476										3	5		5	5	3										CD83;ANXA1;NCKAP1L	ANXA1;NCKAP1L;CD83;SYK;CD86		SASH3;SYK;ANXA1;CD83;BCL2	CD83;SYK;TOX;BCL2;SASH3	SYK;SASH3;TOX
GOBP_DEFENSE_RESPONSE_TO_TUMOR_CELL					2.171		2.192	3.309	3.473	2.13	2.248	2.399		1.563						2		2	3	3	2	2	2		2						RBMS3;KLF4		LAPTM5;KLF4	KLF4;LAPTM5;SPI1	LAPTM5;KLF4;SPI1	LAPTM5;KLF4	KLF4;LAPTM5	KLF4;LAPTM5		RBMS3;KLF4
GOBP_TRANSMEMBRANE_TRANSPORT							1.338															14															PRKCB;OAZ1;TTYH3;CYBB;PTAFR;SLC40A1;S100A6;THBS1;CYBA;SLC31A2;FKBP1A;PLP2;SLC43A2;ATP6V1B2
GOBP_DNA_BIOSYNTHETIC_PROCESS
GOBP_POSITIVE_REGULATION_OF_GAMMA_DELTA_T_CELL_ACTIVATION								2.102	2.228	2.293	2.399	2.575											2	2	2	2	2											SYK;NCKAP1L	NCKAP1L;SYK	SYK;PTPRC	SYK;PTPRC	SYK;PTPRC
GOBP_ANIMAL_ORGAN_MORPHOGENESIS				5.077	5.692	5.155							3.952	5.731	4.014				17	20	16							18	34	28				COL1A1;MMP2;LAMC1;FBN1;FLNA;ACTA2;GPC6;COL1A2;IGFBP5;THY1;TPM1;ITGA8;COL5A1;ADAMTS1;COL3A1;LAMB1;FHL1	SFRP1;FLNA;ITGA8;MMP2;THY1;FBN1;COL3A1;IGFBP5;MGP;COL1A1;COL1A2;FHL1;TPM1;ACTA2;COL5A1;LAMC1;LAMB1;TBX2;GPC6;CPE	IGFBP5;COL1A2;LAMC1;FBN1;THY1;ENG;ITGA8;SERPINE1;COL5A1;ADAMTS1;TBX2;LAMB1;GPC6;MGP;COL1A1;TPM1							SERPINH1;SPRY1;ITGA6;ADGRG6;BMP4;GJA1;ADAM15;ACVRL1;DLL1;TIAM1;PRICKLE2;LAMB2;SMAD6;COL3A1;CD34;COL8A1;FKBP1A;SOX17	ACVRL1;ITGA6;ADAM15;MEF2C;TGFBR3;COL8A1;MGP;EFNB2;TIAM1;FHL1;DLC1;DLL1;BMP4;CCM2L;CHSY1;ADGRG6;GJA5;MEIS2;CPE;PCGF2;KDR;EPHB4;SMAD6;SKI;DAB2;PTPRM;CAV1;SEMA6A;CLDN5;SERPINH1;LAMB2;TEK;COL3A1;CD34	PLXND1;HEG1;CLDN5;ADAM15;SMAD6;ITGA6;ACVRL1;MEF2C;SEMA6A;CHSY1;DLL1;PTPRM;PRICKLE2;AQP1;WWTR1;CCM2L;ENG;TGFBR3;SERPINE1;NOS3;MGP;ADAMTS1;KDR;DAB2;EPHB4;SOX17;SHANK3;COL3A1
GOBP_ION_TRANSPORT							2.093			1.563												17			18												PRKCB;TTYH3;CYBB;PTAFR;ANXA1;SGK1;GNAI2;SLC40A1;CD84;S100A6;FKBP1A;CYBA;SLC31A2;CXCR4;PLP2;SLC43A2;ATP6V1B2			PTPRC;SLC11A1;TMC8;CYBB;CORO1A;SYK;SLC7A7;FLNA;LYN;SLC38A1;CXCR4;ANXA1;PRKCB;CCR5;SGK1;ATP6V1B2;BCL2;FYN
GOBP_HYALURONAN_METABOLIC_PROCESS										1.446															2															NFKB1;CD44
GOBP_CELL_FATE_COMMITMENT															1.523															8															MEF2C;TAL1;ETS2;SOX17;KDM6B;DLL1;KLF4;KDR
GOBP_REGULATION_OF_ORGANIC_ACID_TRANSPORT			1.458															3															CYP4A32;ACSL1;ABAT
GOBP_REGULATION_OF_ENDOTHELIAL_CELL_MIGRATION				2.268	1.448		1.365						6.483	4.842	4.549				5	4		4						11	13	12				CCBE1;SPARC;KLF4;THBS1;SEMA5A	SEMA5A;SPARC;KLF4;CCBE1		KLF4;HMOX1;ANXA1;THBS1						ANGPT2;VASH1;BMP4;RHOJ;KLF4;ADAMTS9;SPARC;HDAC7;ACVRL1;ANXA1;PDGFB	ACVRL1;KDR;BMP4;MMRN2;MEF2C;PRCP;KLF4;PTPRM;TEK;SPARC;PDGFB;ADAMTS9;HDAC7	FLT4;MEF2C;SPARC;PDGFB;LGMN;NOS3;PTPRM;ACVRL1;PRCP;MMRN2;KLF4;KDR
GOBP_NEGATIVE_REGULATION_OF_PHOSPHORUS_METABOLIC_PROCESS						1.401	1.31			1.709		1.425			1.342						5	6			8		6			10						THY1;ENG;CTDSPL;IGFBP3;FBLN1	PLEK;DUSP6;GNAI2;GADD45B;FKBP1A;NCKAP1L			PTPRC;TNFAIP3;PIP4K2A;LYN;GADD45B;PLEK;PTPN22;SEMA4D		PTPN22;GADD45B;TNFAIP3;PIP4K2A;PTPRC;SEMA4D			WWTR1;GNAI2;PDGFB;ENG;PTPRB;RASIP1;HEG1;IGFBP3;SMAD6;CNKSR3
GOBP_POSITIVE_REGULATION_OF_CELL_PROJECTION_ORGANIZATION											1.992	1.748	1.525													7	6	6													KIT;CCDC88A;FLNA;SEMA4D;FYN;S100A9;TOX	RAC2;CCDC88A;S100A9;KIT;TOX;SEMA4D	PALM;ITGA6;GPM6A;TIAM1;CDC42EP3;DPYSL3
GOBP_RESPONSE_TO_ALDOSTERONE							3.789	2.102	3.76	3.78		2.575										3	2	3	3		2										CYBA;CYBB;SGK1	CYBB;CYBA	CYBB;SGK1;CYBA	RPL27;CYBB;SGK1		SGK1;CYBB
GOBP_TRANSCRIPTION_BY_RNA_POLYMERASE_I				1.386															2															FLNA;CAVIN1
GOBP_REGULATION_OF_T_HELPER_1_TYPE_IMMUNE_RESPONSE										1.427															2															SLC11A1;ANXA1
GOBP_POSITIVE_REGULATION_OF_MYELOID_LEUKOCYTE_MEDIATED_IMMUNITY							1.775	3.733	2.691	1.664		1.929										2	4	3	2		2										TYROBP;PTAFR	PTAFR;SPI1;TYROBP;ITGB2	ITGB2;TYROBP;SPI1	TYROBP;ITGB2		TYROBP;ITGB2
GOBP_NEGATIVE_REGULATION_OF_MYELOID_LEUKOCYTE_MEDIATED_IMMUNITY							2.144	3.193	3.365													2	3	3													CD84;HMOX1	CD84;SPI1;FCGR3	FCGR3;CD84;SPI1
GOBP_REGULATION_OF_MONONUCLEAR_CELL_MIGRATION								2.108	2.355	2.459	1.997	2.194											5	5	5	4	4											LGMN;CSF1R;PYCARD;SPI1;AIF1	AIF1;LGMN;CSF1R;PYCARD;SPI1	CSF1R;STK10;KLRK1;LYN;AIF1	CSF1R;STK10;KLRK1;AIF1	KLRK1;STK10;AIF1;CSF1R
GOBP_POSITIVE_REGULATION_OF_ADAPTIVE_IMMUNE_RESPONSE											1.377	2.246														3	4														PRKCQ;PTPRC;SASH3	PTPRC;SASH3;SLC11A1;PRKCQ
GOBP_ACTIN_CYTOSKELETON_REORGANIZATION							1.351	2.081	1.66	3.221	2.704	2.966										3	5	4	6	5	5										PLEK;HCLS1;ANXA1	ANXA1;CSF1R;PARVG;HCK;PLEK	HCK;PARVG;HCLS1;CSF1R	ARHGDIB;CSF1R;HCLS1;ANXA1;PLEK;FLNA	CSF1R;KIT;FLNA;PLEK;ARHGDIB	HCK;ARHGDIB;KIT;CSF1R;HCLS1
GOBP_T_CELL_HOMEOSTASIS											1.389															2															CORO1A;BCL2
GOBP_MONONUCLEAR_CELL_DIFFERENTIATION							3.17	6.026	5.37	4.987	8.321	6.415										10	17	15	14	17	14										CD83;FGL2;ANXA1;VCAM1;NFAM1;NCKAP1L;AXL;IRF8;PREX1;VSIR	ANXA1;VSIR;NCKAP1L;NFAM1;CD83;FCGR3;FGL2;CSF1R;SPI1;FCER1G;PREX1;SYK;MERTK;VCAM1;IRF8;AXL;CD86	FCGR3;VCAM1;NFAM1;CSF1R;FCER1G;AXL;NCKAP1L;IRF8;SYK;FGL2;MERTK;IL6RA;PREX1;VSIR;SPI1	CSF1R;FCER1G;PTPRC;TCF7;SASH3;SYK;ATM;FGL2;IKZF1;LYN;ANXA1;CD83;PTPN22;BCL2	CSF1R;KIT;IKZF1;RASGRP1;CD83;SYK;TCF7;LCK;FCER1G;FCGR3;PTPN22;PTPRC;ATM;BCL2;TOX;FGL2;SASH3	PTPN22;ATM;IKZF1;SYK;RASGRP1;KIT;CSF1R;FGL2;SASH3;PTPRC;LCK;TCF7;FCER1G;TOX
GOBP_CELLULAR_RESPONSE_TO_ORGANIC_CYCLIC_COMPOUND									1.349															9															P2RY13;AIF1;ARRB2;DAB2;MSR1;LRRK2;FOLR2;CYBA;SGK1
GOBP_CELLULAR_RESPONSE_TO_CHEMICAL_STRESS	1.602				1.367					2.246						7				5					8						VNN1;ERRFI1;FABP1;CAT;DNAJA1;MGST1;SOD1				FOS;FBLN5;MMP2;TPM1;SOD3					TNFAIP3;ATM;KLF2;NCF1;ANXA1;FYN;AIF1;BCL2
GOBP_LYMPHOID_PROGENITOR_CELL_DIFFERENTIATION											1.726															2															KIT;BCL2
GOBP_CELL_PROLIFERATION_INVOLVED_IN_KIDNEY_DEVELOPMENT													1.616															2															BMP4;PDGFB
GOBP_NEGATIVE_REGULATION_OF_NEUTROPHIL_ACTIVATION								2.32	2.449														2	2														SPI1;FCGR3	FCGR3;SPI1
GOBP_NEUROTRANSMITTER_GATED_ION_CHANNEL_CLUSTERING															1.427															2															RELN;SHANK3
GOBP_REGULATION_OF_DEFENSE_RESPONSE_TO_VIRUS_BY_HOST												1.501															2															TNFAIP3;PTPN22
GOBP_NEGATIVE_REGULATION_OF_TOR_SIGNALING											1.314															2															SESN1;ATM
GOBP_POSITIVE_REGULATION_OF_TYPE_I_INTERFERON_PRODUCTION										1.781		2.124													3		3													PTPN22;TLR2;SYK		TLR2;SYK;PTPN22
GOBP_RNA_CATABOLIC_PROCESS										1.573															6															BTG2;SLC11A1;ATM;VIM;TENT5C;PABPC4
GOBP_CORTICOSTEROID_HORMONE_SECRETION						2.006									1.331						2									2						C1QTNF1;AGTR1A									DAB2;C1QTNF1
GOBP_REGULATION_OF_ANIMAL_ORGAN_MORPHOGENESIS													2.315															5															SPRY1;BMP4;TIAM1;PRICKLE2;CD34
GOBP_KIDNEY_EPITHELIUM_DEVELOPMENT													2.902	3.119														6	9														SPRY1;BMP4;DLL1;LAMB2;SMAD6;CD34	EDNRB;BMP4;MEF2C;LAMB2;PECAM1;EFNB2;CD34;DLL1;SMAD6
GOBP_POSITIVE_REGULATION_OF_ARP2_3_COMPLEX_MEDIATED_ACTIN_NUCLEATION								1.942															2															WASF2;WAS
GOBP_POSITIVE_REGULATION_OF_ALPHA_BETA_T_CELL_DIFFERENTIATION							2.06	3.439		2.769	2.063	1.346										3	5		4	3	2										CD83;ANXA1;NCKAP1L	ANXA1;NCKAP1L;CD83;SYK;CD86		ANXA1;SASH3;SYK;CD83	SYK;CD83;SASH3	SYK;SASH3
GOBP_REGULATION_OF_ANION_TRANSMEMBRANE_TRANSPORT							1.634	1.332														2	2														PTAFR;SLC43A2	PTAFR;SLC43A2
GOBP_TETRAPYRROLE_CATABOLIC_PROCESS	1.835															2															SLCO1B2;AMBP
GOBP_REGULATION_OF_LONG_TERM_SYNAPTIC_POTENTIATION															1.391															3															LGMN;RELN;SHANK3
GOBP_REGULATION_OF_VASCULAR_PERMEABILITY														2.658	2.877														5	5														AKAP12;NPR1;CLDN5;RAMP2;TEK	AKAP12;RAMP2;PLVAP;CDH5;CLDN5
GOBP_DEVELOPMENTAL_INDUCTION													1.39															2															SPRY1;BMP4
GOBP_POSITIVE_REGULATION_OF_G1_S_TRANSITION_OF_MITOTIC_CELL_CYCLE										1.9															3															CCND2;AIF1;ANXA1
GOBP_POSITIVE_REGULATION_OF_TRANSLATION							1.801															4															VIM;PKM;PTAFR;THBS1
GOBP_NEGATIVE_REGULATION_OF_SIGNALING					1.364						1.467		2.129	4.095	4.167					12						14		16	35	33					SFRP1;PXDN;FBLN1;RGS4;RBMS3;IGFBP3;THY1;CAVIN3;FBN1;RGS16;IGFBP5;RGS5						SAMHD1;PRKCB;PLEK;ARHGAP25;FCGR3;SESN1;PTPN22;PRKCQ;PTPRC;ATM;LAPTM5;PIP4K2A;CD44;BCL2		PALM;SPRY1;ITGA6;BMP4;HIC1;PXDN;GJA1;GRB10;DLL1;MECOM;PCDH17;ICAM1;HDAC7;SMAD6;FKBP1A;SOX17	ITGA6;MMRN2;PCDH17;TGFBR3;ACKR3;KLF7;DLC1;RASIP1;DLL1;MECOM;BMP4;EGFL7;CAV2;PCGF2;RBMS3;SMAD6;SPRY4;DUSP5;SEC14L1;SKI;DAB2;GRB10;PXDN;YBX3;CAV1;IGFBP3;SEMA6A;PEA15A;MAPK7;TLR4;CNKSR3;FCGR3;HDAC7;UACA;PALM	UACA;KLF7;ECM1;RASIP1;IGFBP3;HEG1;SMAD6;ITGA6;MAPK7;SEMA6A;DLL1;HIC1;WWTR1;PCDH17;SEC14L1;TCIM;EGFL7;LGMN;TGFBR3;CAV2;SERPINE1;NOS3;ICAM1;PXDN;GNAI2;DAB2;PEA15A;SOX17;TLR4;FCGR3;SHANK3;CNKSR3;MMRN2
GOBP_POSITIVE_REGULATION_OF_CARDIAC_MUSCLE_CELL_DIFFERENTIATION														2.623															3															MEF2C;EFNB2;BMP4
GOBP_NEGATIVE_REGULATION_OF_GENE_EXPRESSION							1.634	3.469	3.401	2.92	2.136	1.484	1.314									12	22	20	18	14	11	11									CD83;VIM;LAPTM5;ANXA1;CD84;THBS1;AXL;TYROBP;NCKAP1L;KLF4;HMOX1;VSIR	VSIR;KLF4;FCGR3;PYCARD;SPI1;VSIG4;MERTK;LAPTM5;GZMB;ARRB2;TENT5A;AIF1;LRRK2;AXL;ANXA1;NCKAP1L;CD83;CD84;SLC11A1;VIM;LGMN;TYROBP	VIM;AXL;ARRB2;NCKAP1L;MSR1;FCGR3;AIF1;PYCARD;LRRK2;SLC11A1;LGMN;REL;TYROBP;MERTK;VSIG4;LAPTM5;VSIR;KLF4;CD84;SPI1	PTPN22;BTG2;PTPRC;NFKB1;SLC11A1;TYROBP;TNFAIP3;LAPTM5;ATM;KLF2;CD83;ANXA1;TENT5C;VIM;FYN;AIF1;KLF4;PABPC4	SRGN;CD83;KLF2;FCGR3;KLF4;VIM;FYN;PTPN22;PTPRC;ATM;AIF1;GZMB;LAPTM5;TYROBP	AIF1;PTPN22;SLC11A1;ATM;TNFAIP3;VIM;KLF4;TYROBP;LAPTM5;PTPRC;KLF2	BMP4;VIM;GJA1;KLF4;DLL1;HDAC7;ACVRL1;ANXA1;CD34;APP;PDGFB
GOBP_PERICYTE_CELL_DIFFERENTIATION													2.166	1.622														2	2														CD34;PDGFB	PDGFB;CD34
GOBP_CELL_DIFFERENTIATION_INVOLVED_IN_KIDNEY_DEVELOPMENT													2.603	3.014														4	6														CD34;LAMB2;BMP4;PDGFB	EDNRB;BMP4;MEF2C;LAMB2;PDGFB;CD34
GOBP_NEGATIVE_REGULATION_OF_OSTEOCLAST_DIFFERENTIATION					1.609															2															FBN1;SFRP1
GOBP_CARDIAC_VENTRICLE_DEVELOPMENT														2.214	1.87														7	6														BMP4;MEF2C;TGFBR3;GJA5;LUZP1;CPE;SMAD6	MEF2C;ENG;TGFBR3;NOS3;HEG1;SMAD6
GOBP_NEGATIVE_REGULATION_OF_ADENYLATE_CYCLASE_ACTIVITY								1.446	1.567														2	2														P2RY13;GNAI2	P2RY13;GNAI2
GOBP_COLLAGEN_METABOLIC_PROCESS				4.397	4.894	5.768	1.455	1.616	1.804				2.028						6	7	7	3	4	4				4						COL1A1;MMP2;COL1A2;COL5A1;VIM;ADAMTS2	MFAP4;COL1A1;VIM;COL5A1;COL1A2;MMP2;ADAMTS2	COL1A2;ENG;COL5A1;VIM;ADAMTS2;COL1A1;MFAP4	VIM;CTSB;VSIR	CTSB;VSIR;VIM;ARRB2	ARRB2;CTSB;VSIR;VIM				ADAM15;SERPINH1;BMP4;VIM
GOBP_BUD_ELONGATION_INVOLVED_IN_LUNG_BRANCHING													2.321															2															SPRY1;BMP4
GOBP_REGULATION_OF_TRANSPORTER_ACTIVITY														1.567															9															MEF2C;FXYD6;RELN;CNKSR3;FHL1;SELENON;HECW2;CAV1;APP
GOBP_LYMPHOCYTE_ACTIVATION							5.955	12.203	12.219	13.177	14.773	16.076										18	31	29	30	29	29										PRKCB;ICOSL;CD83;FGL2;LAPTM5;LST1;ANXA1;VCAM1;CD84;NFAM1;WDFY4;NCKAP1L;AXL;TYROBP;IRF8;FKBP1A;PREX1;VSIR	VSIR;FCGR3;FGL2;PYCARD;SPI1;CD44;VSIG4;IRF8;MERTK;MAP3K8;LAPTM5;IFI205;FCER1G;AIF1;THEMIS2;AXL;ANXA1;NCKAP1L;WDFY4;CD83;ICOSL;VCAM1;CD84;SLC11A1;NFAM1;WAS;PREX1;SYK;TYROBP;CD86;PRKCB	WAS;VCAM1;CD55;AXL;ICOSL;NCKAP1L;FCGR3;AIF1;PYCARD;SYK;SLC11A1;NFAM1;PRKCB;FCER1G;IRF8;IL6RA;THEMIS2;WDFY4;FGR;TYROBP;PREX1;FGL2;LST1;LAPTM5;MERTK;VSIG4;VSIR;CD84;SPI1	ITGAL;IL2RB;LAPTM5;FGR;PTPN22;AIF1;BCL2;CD44;TCF7;TYROBP;TNFAIP3;RAC2;FGL2;ANXA1;CD83;CD48;LST1;CORO1A;SASH3;SYK;ATM;KLRK1;LYN;FYN;FCER1G;PTPRC;SLC11A1;SH3KBP1;IKZF1;PRKCB	KIT;CD83;SYK;FCER1G;LCK;IFI205;FCGR3;PTPN22;AIF1;TOX;RASGRP1;PRKCB;CORO1A;IL2RB;PRKCQ;LAPTM5;KLRK1;SASH3;CD48;IKZF1;SH3KBP1;FYN;PTPRC;TYROBP;BCL2;TCF7;ATM;CD44;FGL2	SLC11A1;PRKCQ;IKZF1;SYK;SH3KBP1;LAPTM5;LCK;TCF7;AIF1;RAC2;FGL2;CORO1A;KLRK1;PRKCB;LST1;FCER1G;FGR;KIT;SASH3;TOX;PTPN22;ATM;ITGAL;TNFAIP3;RASGRP1;IL2RB;TYROBP;PTPRC;CD48
GOBP_EMBRYONIC_ORGAN_DEVELOPMENT													1.514															7															VASH1;NES;BMP4;GJA1;DLL1;PDGFB;SOX17
GOBP_POSITIVE_REGULATION_OF_MAST_CELL_ACTIVATION_INVOLVED_IN_IMMUNE_RESPONSE									1.791	1.856		2.124												2	2		2												SYK;FGR	FGR;SYK		FGR;SYK
GOBP_REGULATION_OF_CELL_DEVELOPMENT				1.45						2.141	1.344								6						10	7								FBLN1;FBN1;FLNA;SEMA5A;THY1;EDNRB						RPS19;TLR2;TYROBP;PRKCH;LYN;CXCR4;FLNA;SEMA4D;BCL2;MBP	KIT;FLNA;TYROBP;SEMA4D;MBP;PRKCH;BCL2
GOBP_RESPONSE_TO_INSULIN	1.501						2.005		2.008			1.649				6						6		7			5				GRB14;GHR;HMGCS2;ERRFI1;CAT;SRD5A1						PRKCB;NAMPT;PKM;TLR2;GNAI2;RAB31		RAB31;PRKCB;NAMPT;TLR2;UCP2;PKM;GNAI2			PRKCQ;PIP4K2A;TLR2;PRKCB;RAB31
GOBP_ACTIVATION_OF_INNATE_IMMUNE_RESPONSE								3.338	2.62	3.686	3.961	3.166											5	4	5	5	4											IFI205;PYCARD;HCK;SYK;TYROBP	HCK;PYCARD;SYK;TYROBP	TYROBP;SYK;KLRK1;LYN;FYN	SYK;IFI205;FYN;KLRK1;TYROBP	KLRK1;TYROBP;HCK;SYK
GOBP_POSITIVE_REGULATION_OF_TELOMERE_MAINTENANCE												1.321															2															PRKCQ;ATM
GOBP_NATURAL_KILLER_CELL_MEDIATED_IMMUNITY											2.701	2.016														4	3														RASGRP1;GZMB;KLRK1;CORO1A	KLRK1;RASGRP1;CORO1A
GOBP_PANCREAS_DEVELOPMENT													1.518															3															ANXA1;BMP4;DLL1
GOBP_HEART_VALVE_MORPHOGENESIS													2.672	3.119	1.799													4	6	4													ADAMTS9;BMP4;TIE1;SMAD6	BMP4;MEF2C;GJA5;TIE1;ADAMTS9;SMAD6	SMAD6;MEF2C;NOS3;TIE1
GOBP_NEGATIVE_REGULATION_OF_TRANSPORT							3.584	2.364	2.798													11	11	11													PRKCB;OAZ1;THBS1;ANXA1;TLR2;GNAI2;CD84;HMOX1;NCKAP1L;FKBP1A;SLC43A2	ANXA1;NCKAP1L;SLC43A2;FCGR3;GNAI2;UCP2;LRRK2;SPI1;CD84;FRMD4A;PRKCB	GNAI2;FCGR3;PRKCB;TLR2;UCP2;FRMD4A;NCKAP1L;LRRK2;SLC43A2;CD84;SPI1
GOBP_ETHANOL_METABOLIC_PROCESS	1.667															2															SULT2A7;ADH4
GOBP_CELLULAR_RESPONSE_TO_OXYGEN_CONTAINING_COMPOUND	2.307			2.646	3.183	2.101	2.723	5.692	6.749	5.214	2.98	4.012	1.986	2.284	4.22	18			13	16	11	16	28	28	24	17	18	14	26	30	GRB14;GHR;CPB2;AR;MLXIPL;HMGCS2;HAMP;ERRFI1;ABCA1;LRP6;CAT;STAT3;FABP1;SRD5A1;ADH4;MGST1;SOD1;ALDH1A7			COL1A1;MMP2;FBN1;FLNA;COL1A2;COL6A1;IGFBP5;TPM1;FBLN5;VIM;COL3A1;COL4A1;EDNRB	EDNRB;COL1A1;SFRP1;VIM;FOS;FBLN5;SOD3;FLNA;RGS4;COL1A2;MMP2;FBN1;TPM1;COL6A1;COL3A1;IGFBP5	IGFBP5;COL1A2;FBN1;RGS4;COL6A1;SERPINE1;SOD3;AGTR1A;VIM;COL1A1;TPM1	PRKCB;NAMPT;CYBB;RGS10;PKM;SGK1;ANXA1;TLR2;GNAI2;VCAM1;PTAFR;CYBA;AXL;RAB31;VIM;IRF8	PTAFR;RGS10;FCGR3;UCP2;PYCARD;SPI1;IRF8;PKM;ARRB2;AIF1;NAMPT;LRRK2;AXL;ANXA1;FOLR2;KDM6B;RAB31;GNAI2;CYBA;HCK;VCAM1;VIM;LGMN;MRC1;CYBB;LY86;CD86;PRKCB	VCAM1;CD55;VIM;MRC1;AXL;ARRB2;HCK;GNAI2;FCGR3;AIF1;PYCARD;PKM;LRRK2;CYBA;RGS10;RAB31;KDM6B;PRKCB;NAMPT;TLR2;LGMN;IRF8;SGK1;FOLR2;LY86;CYBB;UCP2;SPI1	TLR2;NFKB1;CYBB;SGK1;PTPN22;AIF1;TNFAIP3;PIP4K2A;KLF2;LEPROTL1;ANXA1;FLNA;VIM;SESN1;GNG2;ATM;NCF1;KLRK1;LYN;PTGER2;CCR5;FYN;RAB31;PRKCB	CYBB;PRKCB;FLNA;RAB31;KLF2;FCGR3;VIM;FYN;SESN1;PTPN22;PRKCQ;GNG2;CCR5;AIF1;ATM;PIP4K2A;KLRK1	AIF1;GNG2;HCK;PTPN22;ATM;PRKCQ;TNFAIP3;VIM;PIP4K2A;SGK1;CYBB;TLR2;KLRK1;PRKCB;PTGER2;CCR5;RAB31;KLF2	PALM;SGK1;COL4A1;NAMPT;VIM;SOGA1;GJA1;GRB10;ADAM15;PDGFB;ICAM1;ANXA1;COL3A1;APP	MRC1;ADAM15;MEF2C;NAMPT;EFNB2;VCAM1;KLF7;PDGFB;COL3A1;CAV2;POSTN;RPS6KA2;PCGF2;PLSCR4;APP;CALCRL;GRB10;VIM;CAV1;EDNRB;KLF2;KDM6B;MAPK7;TLR4;FCGR3;PALM	NAMPT;CALCRL;KLF7;ADAM15;MYO1C;MRC1;MEF2C;MAPK7;PDGFB;POSTN;AQP1;LGMN;RPS6KA2;CAV2;SERPINE1;NOS3;SGK1;ICAM1;VCAM1;PLSCR4;CD55;GNAI2;SOGA1;KDM6B;KLF2;TLR4;VIM;FCGR3;PXN;COL3A1
GOBP_RESPONSE_TO_HYDROGEN_PEROXIDE	1.489				1.323			1.347		2.277						4				3			4		5						HP;SOD1;CAT;FABP1				MMP2;COL1A1;CRYAB			LRRK2;AXL;ANXA1;KDM6B		TNFAIP3;KLF2;ANXA1;FYN;BCL2
GOBP_TUBE_MORPHOGENESIS				4.056	1.906	3.855	2.039			2.774	1.572		9.568	15.741	19.001				14	11	13	12			16	11		25	47	49				COL4A2;THBS2;MMP2;CCBE1;SPARC;FLNA;KLF4;NOTCH3;THBS1;THY1;SEMA5A;ADAMTS1;COL3A1;COL4A1	SFRP1;KLF4;TBX2;SPARC;FLNA;SEMA5A;NOTCH3;CCBE1;MMP2;THY1;COL3A1	MCAM;SPARC;THY1;ENG;THBS2;NOTCH3;SERPINE1;ADAMTS1;AGTR1A;TBX2;ADGRF5;CCBE1;KLF4	PRKCB;CTSH;CYBB;PKM;ANXA1;VSTM4;TNFAIP2;THBS1;TGFBI;KLF4;HMOX1;CXCR4			CSF1R;ETS1;CYBB;TNFAIP3;TGFBI;BTG1;SYK;KLF2;CXCR4;ADGRG1;TNFAIP2;ANXA1;PRKCB;FLNA;KLF4;BCL2	CSF1R;ETS1;CYBB;ADGRG1;PRKCB;FLNA;SYK;KLF2;TGFBI;KLF4;BCL2		COL4A2;ADGRG1;RHOJ;GJA1;KLF4;ADAMTS9;SPARC;ACVRL1;COL3A1;CD34;ANXA2;ANGPT2;VASH1;HDAC7;COL8A1;APOLD1;TIE1;SOX17;PTGIS;SPRY1;COL4A1;BMP4;ADAM15;DLL1;ANXA1	TAL1;ACVRL1;ADAM15;MMRN2;MEF2C;TGFBR3;ACKR3;COL8A1;EFNB2;ANXA2;DLC1;RASIP1;DLL1;ADGRF5;BMP4;EGFL7;KLF4;GJA5;ELK3;LUZP1;CLEC14A;KDR;EPHB4;ADAMTS9;STAB2;CDH13;NPR1;CALCRL;STAB1;PRCP;SKI;ADGRG1;RAMP2;TIE1;PTPRM;SPARC;CAV1;APOLD1;SEMA6A;KLF2;CLDN5;PTGIS;MAPK7;TEK;COL3A1;HDAC7;CD34	CALCRL;ECM1;PLXND1;APOLD1;PTGIS;RASIP1;HEG1;CLDN5;ADAM15;ACVRL1;ANXA2;CLEC14A;ADGRG1;CEMIP2;MEF2C;STAB1;MAPK7;SPARC;COL3A1;CDH13;SEMA6A;ROBO4;DLL1;PTPRM;PRCP;AQP1;FLT4;ITGA5;RAMP2;EGFL7;ENG;TGFBR3;SERPINE1;NOS3;FLT1;MCAM;ADGRF5;ADAMTS1;KDR;TAL1;EPHB4;SOX17;KLF2;TIE1;PTPRB;CDH5;STAB2;MMRN2;KLF4
GOBP_MULTICELLULAR_ORGANISM_GROWTH	1.315														1.68	4														6	GHR;SOD1;AR;STAT3														WWTR1;LGMN;PLAC8;KLF2;HEG1;COL3A1
GOBP_CARDIAC_MUSCLE_TISSUE_DEVELOPMENT						2.124							1.602	1.621							5							5	8							ENG;RGS4;TBX2;MYH11;TPM1							BMP4;GJA1;DLL1;ADAMTS9;FKBP1A	BMP4;KDM6B;MEF2C;TGFBR3;GJA5;EFNB2;ADAMTS9;DLL1
GOBP_MYELOID_CELL_ACTIVATION_INVOLVED_IN_IMMUNE_RESPONSE							2.169	4.932	5.317	4.437	2.968	6.389										4	8	8	7	5	8										CD84;PTAFR;HMOX1;TYROBP	PTAFR;PYCARD;SPI1;FCER1G;TYROBP;SYK;CD84;ITGB2	FGR;TYROBP;FCER1G;PYCARD;SYK;ITGB2;CD84;SPI1	FCER1G;TYROBP;RAC2;SYK;ITGB2;FGR;LYN	KIT;RASGRP1;SYK;FCER1G;TYROBP	FGR;RAC2;SYK;RASGRP1;KIT;ITGB2;TYROBP;FCER1G
GOBP_PHOSPHATIDYLINOSITOL_METABOLIC_PROCESS										1.352	2.153														4	5														PLEK;PIP4K2A;ATM;CSF1R	CSF1R;INPP4B;PLEK;PIP4K2A;ATM
GOBP_SEQUESTERING_OF_METAL_ION								1.807	1.941		2.124	2.273											2	2		2	2											S100A9;S100A8	S100A8;S100A9		S100A9;S100A8	S100A9;S100A8
GOBP_PIGMENT_CELL_DIFFERENTIATION				1.564	1.448						2.342	1.537		2.163					2	2						3	2		4					CD63;EDNRB	EDNRB;CD63						ZEB2;KIT;BCL2	KIT;ZEB2		MEF2C;ADAMTS9;ZEB2;EDNRB
GOBP_CELL_CYCLE_G1_S_PHASE_TRANSITION						1.558				1.829	1.589										4				6	5										TBX2;ADAMTS1;KLF4;CTDSPL				KLF4;ATM;ANXA1;CCND2;AIF1;BCL2	CCND2;KLF4;ATM;AIF1;BCL2
GOBP_COLLAGEN_CATABOLIC_PROCESS				1.492	1.392		1.365												2	2		2												ADAMTS2;MMP2	MMP2;ADAMTS2		CTSB;VSIR
GOBP_POSITIVE_REGULATION_OF_VESICLE_FUSION													2.166															2															ANXA1;ANXA2
GOBP_POSITIVE_REGULATION_OF_HYDROLASE_ACTIVITY						1.974	2.093	5.276	3.108	2.404	4.625	4.566									7	9	18	13	11	14	13									THY1;RGS4;AGTR1A;ITGA1;ANTXR1;FBLN1;PCOLCE	PLEK;CTSH;RGS10;LAPTM5;PTAFR;PLCB2;PREX1;LIMS1;VSIR	PTAFR;VSIR;LAPTM5;S100A8;LGMN;RGS10;LIMS1;PYCARD;PREX1;PLCB2;RGL1;S100A9;PLEK;SYK;LRRK2;CD86;CTSH;SRGAP2	SRGAP2;S100A8;RGL1;S100A9;LGMN;PYCARD;LRRK2;SYK;PREX1;LAPTM5;RGS10;VSIR;PLCB2	ARHGAP25;ARHGAP45;PTPRC;SYK;LAPTM5;LYN;CYFIP2;PLEK;FYN;SEMA4D;MBP	KIT;RASGRP1;CYFIP2;SYK;LCK;PLEK;ARHGAP25;SEMA4D;FYN;MBP;S100A8;PTPRC;LAPTM5;S100A9	ARHGAP25;S100A9;CYFIP2;ARHGAP45;SYK;KIT;RASGRP1;MBP;LAPTM5;PTPRC;LCK;S100A8;SEMA4D
GOBP_POSITIVE_REGULATION_OF_ESTABLISHMENT_OF_PROTEIN_LOCALIZATION										1.409															6															TLR2;RAC2;HCLS1;ITGB2;FLNA;FYN
GOBP_POSITIVE_REGULATION_OF_CELL_POPULATION_PROLIFERATION				1.663	1.322	1.536	2.416	2.766	2.966	3.706	3.13	4.722	1.986	3.661	5.249				9	9	8	13	18	17	18	15	17	12	26	28				MMP2;LAMC1;IGFBP5;NOTCH3;THBS1;SEMA5A;ADAMTS1;LAMB1;EDNRB	EDNRB;LAMC1;SFRP1;LAMB1;TBX2;SEMA5A;NOTCH3;MMP2;IGFBP5	IGFBP5;LAMC1;NOTCH3;ADAMTS1;AGTR1A;TBX2;LAMB1;PTH1R	CTSH;ICOSL;NAMPT;PTAFR;ANXA1;GNAI2;VCAM1;HCLS1;THBS1;CYBA;NCKAP1L;HMOX1;S100A6	S100A6;PTAFR;ANXA1;FOLR2;NCKAP1L;LGMN;CSF1R;GNAI2;CYBA;PYCARD;HCK;SYK;AIF1;NAMPT;ICOSL;VCAM1;CTSH;CD86	VCAM1;CD55;AIF1;NAMPT;LGMN;S100A6;HCLS1;CSF1R;ICOSL;PYCARD;NCKAP1L;SYK;FOLR2;CYBA;IL6RA;HCK;GNAI2	PTPN22;CSF1R;PTPRC;CORO1A;PBXIP1;TNFAIP3;SASH3;PRKCH;RAC2;SYK;HCLS1;RPS15A;ANXA1;ADGRG1;LYN;CCND2;AIF1;BCL2	CSF1R;KIT;ADGRG1;CORO1A;SYK;PBXIP1;CCND2;PRKCQ;PTPN22;PTPRC;AIF1;PRKCH;TOX;BCL2;SASH3	AIF1;HCK;PTPN22;RAC2;PRKCQ;TNFAIP3;PBXIP1;SYK;KIT;CORO1A;PRKCH;CSF1R;SASH3;PTPRC;HCLS1;ADGRG1;TOX	NES;NAMPT;ADGRG1;BMP4;CD320;SLC7A1;GJA1;DLL1;TIAM1;ACVRL1;ANXA1;PDGFB	ACVRL1;EPOR;MEF2C;NAMPT;TGFBR3;EFNB2;TIAM1;VCAM1;PDGFB;DLL1;MARCKSL1;BMP4;EGFL7;CAV2;MEIS2;KDR;SLC7A1;CDH13;CALCRL;ADGRG1;PLAC8;EDNRB;CLDN5;TLR4;NES;TEK	NAMPT;CALCRL;ECM1;PLAC8;CLDN5;ADGRG1;ACVRL1;EPOR;MEF2C;CDH13;PDGFB;DLL1;AQP1;WWTR1;FLT4;CD320;EGFL7;LGMN;TGFBR3;MARCKSL1;CAV2;FLT1;VCAM1;ADAMTS1;CD55;KDR;GNAI2;TLR4
GOBP_REGULATION_OF_T_CELL_PROLIFERATION							2.174	5.056	4.669	3.975	3.606	4.851										5	10	9	8	7	8										ICOSL;ANXA1;VCAM1;NCKAP1L;VSIR	ANXA1;VSIR;NCKAP1L;PYCARD;SYK;AIF1;VSIG4;VCAM1;ICOSL;CD86	VCAM1;CD55;AIF1;ICOSL;PYCARD;NCKAP1L;SYK;VSIG4;VSIR	PTPRC;CORO1A;RAC2;SYK;SASH3;ANXA1;PTPN22;AIF1	CORO1A;SYK;PRKCQ;PTPN22;PTPRC;AIF1;SASH3	AIF1;PTPN22;RAC2;PRKCQ;SYK;SASH3;CORO1A;PTPRC
GOBP_REGULATION_OF_BLOOD_CIRCULATION				1.357	2.127	1.462													4	6	4													FLNA;TPM1;MMP2;EDNRB	EDNRB;TBX2;FLNA;MMP2;TPM1;RGS4	TBX2;AGTR1A;TPM1;RGS4
GOBP_OVULATION_CYCLE_PROCESS				1.368															2															ADAMTS1;MMP2
GOBP_POSITIVE_REGULATION_OF_MYELOID_LEUKOCYTE_CYTOKINE_PRODUCTION_INVOLVED_IN_IMMUNE_RESPONSE											1.726	1.861														2	2														KIT;LAPTM5	LAPTM5;KIT
GOBP_ACTIN_CROSSLINK_FORMATION				2.159	2.004			1.751		1.942	2.067			1.411					2	2			2		2	2			2					FLNA;MARCKS	FLNA;MARCKS			AIF1;MARCKS		FLNA;AIF1	FLNA;AIF1			DPYSL3;MARCKS
GOBP_NEGATIVE_REGULATION_OF_SPROUTING_ANGIOGENESIS														1.984															3															KLF2;ADAMTS9;SEMA6A
GOBP_ENTRY_INTO_HOST															1.625															6															CD55;ITGA5;CAV2;CLEC4G;ICAM1;MRC1
GOBP_INOSITOL_LIPID_MEDIATED_SIGNALING										1.734	1.426	2.909			1.396										5	4	6			6										CSF1R;HCLS1;NCF1;FGR;SEMA4D	CSF1R;KIT;RASGRP1;SEMA4D	FGR;RASGRP1;KIT;CSF1R;HCLS1;SEMA4D			PDGFB;SELP;FLT1;PREX2;RELN;KDR
GOBP_DIRECT_OSSIFICATION				2.598	2.412														2	2														COL1A1;MMP2	MMP2;COL1A1
GOBP_AMEBOIDAL_TYPE_CELL_MIGRATION				2.646	1.735		1.618	1.514			1.543	1.34	4.806	5.604	8.317				8	7		7	9			7	6	13	21	24				CCBE1;SPARC;ACTA2;KLF4;THBS1;SEMA5A;FSTL1;EDNRB	EDNRB;FSTL1;KLF4;SEMA5A;SPARC;CCBE1;ACTA2		THBS1;CTSH;ANXA1;GLIPR2;HMOX1;KLF4;VSTM4	ANXA1;LGMN;VSTM4;KLF4;GLIPR2;ZEB2;CTSH;WASF2;SRGAP2			EVL;KIT;ETS1;SEMA4D;KLF4;ARHGDIB;ZEB2	ARHGDIB;KIT;KLF4;EVL;ZEB2;SEMA4D	ANGPT2;VASH1;BMP4;RHOJ;GJA1;KLF4;ADAMTS9;SPARC;HDAC7;ACVRL1;ANXA1;PDGFB;SOX17	ACVRL1;MMRN2;MEF2C;EFNB2;PDGFB;AKAP12;BMP4;KLF4;CLEC14A;KDR;EPHB4;ADAMTS9;CDH13;PRCP;PTPRM;ZEB2;SPARC;SEMA6A;EDNRB;TEK;HDAC7	PLXND1;ACVRL1;CLEC14A;MEF2C;SPARC;CDH13;SEMA6A;PDGFB;PTPRM;PRCP;FLT4;LGMN;ENG;NOS3;KDR;AKAP12;EPHB4;SOX17;SEMA3F;ZEB2;CDH5;PXN;MMRN2;KLF4
GOBP_REGULATION_OF_NEURON_MIGRATION														1.96	2.087														4	4														ADGRG1;RELN;COL3A1;SEMA6A	ADGRG1;SEMA6A;RELN;COL3A1
GOBP_FOREBRAIN_DEVELOPMENT				1.405						1.517	1.405								5						7	6								NOTCH3;SEMA5A;LAMB1;COL3A1;PRKG1						AKNA;BTG2;CSF1R;TYROBP;ADGRG1;CXCR4;FYN	CSF1R;ADGRG1;AKNA;FYN;TOX;TYROBP
GOBP_EPITHELIAL_CELL_APOPTOTIC_PROCESS															2.055															6															MAPK7;RAMP2;SERPINE1;CDH5;ICAM1;KDR
GOBP_NEGATIVE_REGULATION_OF_DEVELOPMENTAL_PROCESS				4.165	2.732	3.964							4.83	5.04	3.992				14	13	13							18	29	25				COL4A2;THBS2;FBLN1;FBN1;SPARC;KLF4;IGFBP5;NOTCH3;THBS1;THY1;SEMA5A;ADAMTS1;COL5A1;EDNRB	EDNRB;SFRP1;KLF4;FBLN1;TBX2;SPARC;SEMA5A;RGS4;NOTCH3;THY1;FBN1;IGFBP5;COL5A1	IGFBP5;FBN1;SPARC;THY1;RGS4;THBS2;NOTCH3;SERPINE1;COL5A1;ADAMTS1;TBX2;KLF4;FBLN1							ANGPT2;COL4A2;SPRY1;VASH1;BMP4;KLF4;DLL1;ACVRL1;PDGFB;ADAMTS9;SPARC;HDAC7;SMAD6;ANXA1;ABCG1;APP;TIE1;SOX17	ACVRL1;KLF7;PDGFB;DLL1;BMP4;KLF4;MEIS2;ADAMTS9;APP;SMAD6;NPR1;SPRY4;STAB1;SKI;ABCG1;PLAC8;TIE1;PTPRM;YBX3;SPARC;CAV1;SEMA6A;EDNRB;KLF2;CLDN5;TLR4;TEK;FCGR3;HDAC7	KLF7;ECM1;PLAC8;CLDN5;SMAD6;ACVRL1;STAB1;SPARC;PDGFB;SEMA6A;DLL1;PTPRM;WWTR1;LGMN;SERPINE1;NOS3;ABCG1;ADAMTS1;SOX17;SEMA3F;KLF2;TLR4;TIE1;FCGR3;KLF4
GOBP_CALCIUM_MEDIATED_SIGNALING										2.13	1.851	1.47		1.493											6	5	4		7											PTPRC;SYK;RCAN3;CXCR4;PLEK;CCR5	SYK;PLEK;PTPRC;CCR5;RCAN3	RCAN3;CCR5;SYK;PTPRC		EDNRB;CDH13;SELP;MAPK7;ACKR3;VCAM1;KDR
GOBP_TUMOR_NECROSIS_FACTOR_SUPERFAMILY_CYTOKINE_PRODUCTION							5.887	7.363	7.032	3.803	3.461	5.594										10	13	12	8	7	9										CYBB;PTAFR;TLR2;IFNGR1;CD84;CYBA;THBS1;AXL;TYROBP;VSIR	PTAFR;IFNGR1;VSIR;CYBB;ARRB2;CYBA;PYCARD;LRRK2;SYK;TYROBP;CD84;AXL;CD86	CYBB;TLR2;TYROBP;AXL;ARRB2;PYCARD;IFNGR1;LRRK2;SYK;CYBA;VSIR;CD84	TLR2;PTPRC;CYBB;TYROBP;TNFAIP3;SASH3;SYK;PTPN22	RASGRP1;CYBB;SYK;PTPRC;PTPN22;SASH3;TYROBP	PTPN22;TNFAIP3;SYK;RASGRP1;SASH3;TYROBP;CYBB;TLR2;PTPRC
GOBP_RESPONSE_TO_NUTRIENT							1.623															4															GNAI2;VCAM1;CYBB;HMOX1
GOBP_NEGATIVE_REGULATION_OF_ORGANIC_ACID_TRANSPORT							1.718															2															SLC43A2;THBS1
GOBP_CANONICAL_WNT_SIGNALING_PATHWAY					1.854															6															EDNRB;COL1A1;SFRP1;KLF4;SEMA5A;RBMS3
GOBP_REGULATION_OF_CARDIAC_MUSCLE_CELL_DIFFERENTIATION													1.698	2.983														2	4														BMP4;DLL1	MEF2C;EFNB2;BMP4;DLL1
GOBP_CARDIAC_CONDUCTION_SYSTEM_DEVELOPMENT													1.362															2															GJA1;BMP4
GOBP_NEGATIVE_REGULATION_OF_CYSTEINE_TYPE_ENDOPEPTIDASE_ACTIVITY										1.444	1.606														3	3														CD44;KLF4;TNFAIP8	CD44;TNFAIP8;KLF4
GOBP_NEGATIVE_REGULATION_OF_PHOSPHOPROTEIN_PHOSPHATASE_ACTIVITY							2.619	1.332	1.45													3	2	2													GNAI2;FKBP1A;NCKAP1L	NCKAP1L;GNAI2	NCKAP1L;GNAI2
GOBP_POSITIVE_REGULATION_OF_CELL_ADHESION				1.7	1.833		2.602	5.929	2.906	7.004	8.244	5.542	2.033	3.236	1.964				6	7		9	17	11	17	17	13	8	16	12				FBLN2;FLNA;CCDC80;THY1;TPM1;NID1	SFRP1;FLNA;CCDC80;THY1;TPM1;NID1;FBLN2		ICOSL;CD83;PTAFR;ANXA1;VCAM1;NCKAP1L;PREX1;LIMS1;VSIR	ANXA1;MAP3K8;PTAFR;VSIR;NCKAP1L;DAB2;CD83;LIMS1;PYCARD;PREX1;SYK;AIF1;CD44;ICOSL;VCAM1;ITGB2;CD86	VCAM1;CD55;AIF1;ICOSL;PYCARD;DAB2;NCKAP1L;SYK;PREX1;ITGB2;VSIR	PTPN22;CD44;ETS1;PTPRC;CORO1A;SASH3;SYK;ATM;ITGB2;KLRK1;LYN;ANXA1;CD83;ADGRG1;FLNA;FYN;AIF1	ETS1;CD83;RASGRP1;ADGRG1;CORO1A;FLNA;SYK;LCK;FYN;PRKCQ;PTPN22;PTPRC;ATM;AIF1;CD44;KLRK1;SASH3	AIF1;PTPN22;PRKCQ;ATM;SYK;RASGRP1;ITGB2;CORO1A;SASH3;PTPRC;LCK;KLRK1;ADGRG1	ADGRG1;SLC7A1;ANXA1;NEDD9;FBLN2;COL8A1;NID1;PDGFB	CDH13;SELP;ADGRG1;COL8A1;CAV1;DAB2;EFNB2;VCAM1;FBLN2;TEK;NID1;MMRN1;KDR;PDGFB;SLC7A1;ABI3BP	CD55;DAB2;ITGA5;CDH13;PDGFB;SELP;KDR;ADGRG1;NEDD9;NID1;VCAM1;ABI3BP
GOBP_REGULATION_OF_PHAGOCYTOSIS							2.169	6.896	9.717	5.446	3.855	7.604										4	10	12	8	6	9										TLR2;CYBA;RAB31;NCKAP1L	NCKAP1L;FCGR3;RAB31;CYBA;PYCARD;FCER1G;HCK;SYK;MERTK;SLC11A1	RAB31;FCGR3;SLC11A1;FGR;TLR2;FCER1G;PYCARD;NCKAP1L;SYK;MERTK;CYBA;HCK	TLR2;FCER1G;IL2RB;PTPRC;SLC11A1;SYK;RAB31;FGR	SYK;FCER1G;RAB31;FCGR3;IL2RB;PTPRC	HCK;SLC11A1;FGR;SYK;IL2RB;TLR2;PTPRC;RAB31;FCER1G
GOBP_ICOSANOID_BIOSYNTHETIC_PROCESS								1.648		1.884		1.346											3		3		2											ANXA1;TBXAS1;SYK		ALOX5AP;ANXA1;SYK		SYK;ALOX5AP
GOBP_B_CELL_DIFFERENTIATION							1.801	3.183	3.507	1.563	3.196	1.963										4	7	7	4	6	4										VCAM1;IRF8;NFAM1;NCKAP1L	NCKAP1L;NFAM1;FCGR3;SPI1;SYK;VCAM1;IRF8	FCGR3;VCAM1;NFAM1;NCKAP1L;IRF8;SYK;SPI1	ATM;BCL2;SYK;PTPRC	KIT;SYK;FCGR3;PTPRC;ATM;BCL2	KIT;SYK;PTPRC;ATM
GOBP_HOMOPHILIC_CELL_ADHESION_VIA_PLASMA_MEMBRANE_ADHESION_MOLECULES														1.369	2.49														6	8														CDH13;ESAM;PCDH17;PECAM1;PTPRM;PCDH12	PCDH17;ESAM;CDH13;PECAM1;ROBO4;CDH5;PTPRM;PCDH12
GOBP_REGULATION_OF_NEUTROPHIL_MIGRATION							1.32															2															MPP1;NCKAP1L
GOBP_EMBRYONIC_EYE_MORPHOGENESIS					1.448	1.609														2	2														TBX2;FBN1	TBX2;FBN1
GOBP_REGIONALIZATION													1.92	1.503	1.684													7	10	10													SPRY1;ADGRG1;BMP4;ACVRL1;DLL1;SMAD6;SOX17	ACVRL1;BMP4;MEF2C;CHSY1;SKI;ADGRG1;RELN;PCGF2;DLL1;SMAD6	MEF2C;ETS2;SOX17;SEMA3F;CHSY1;DLL1;ADGRG1;SMAD6;RELN;ACVRL1
GOBP_POSITIVE_REGULATION_OF_TYROSINE_PHOSPHORYLATION_OF_STAT_PROTEIN									1.567	2.43	1.822	1.986												3	4	3	3												IL6RA;HCLS1;CSF1R	HCLS1;FYN;CSF1R;LYN	CSF1R;KIT;FYN	HCLS1;KIT;CSF1R
GOBP_ENZYME_LINKED_RECEPTOR_PROTEIN_SIGNALING_PATHWAY				4.304	3.812	3.035		1.744	2.993	1.54	1.719	2.853	4.853	5.097	7.027				15	16	12		16	18	13	12	14	19	31	33				COL4A2;COL1A1;MMP2;CCBE1;FBN1;COL1A2;LTBP4;IGFBP5;THBS1;FSTL1;ITGA8;CD63;COL3A1;COL4A1;VIM	FSTL1;COL1A1;VIM;SFRP1;FOS;LTBP4;CD63;TBX2;COL1A2;ITGA8;CCBE1;IGFBP3;MMP2;FBN1;COL3A1;IGFBP5	IGFBP5;COL1A2;FBN1;ENG;ITGA8;CD63;IGFBP3;TBX2;VIM;ITGA1;CCBE1;COL1A1		VIM;LGMN;DAB2;CCDC88A;CSF1R;GNAI2;ARRB2;SPI1;SLA;HCK;SYK;NAMPT;MERTK;ZEB2;AXL;PRKCB	VIM;PRKCB;FGR;NAMPT;CCDC88A;LGMN;CSF1R;SPI1;AXL;ARRB2;DAB2;SLA;SYK;MERTK;PILRB1;HCK;ZEB2;GNAI2	CSF1R;CCDC88A;SYK;PIP4K2A;NCF1;LEPROTL1;FGR;LYN;CYFIP2;PRKCB;FYN;VIM;SLA	CSF1R;KIT;CCDC88A;PRKCB;CYFIP2;SYK;LCK;VIM;FYN;ZEB2;PRKCQ;PIP4K2A	HCK;FGR;PRKCQ;CCDC88A;CYFIP2;VIM;SYK;PIP4K2A;KIT;CSF1R;LCK;PRKCB;ZEB2;SLA	COL4A2;TIAM1;ACVRL1;COL3A1;NAMPT;GRB10;FKBP1A;ANGPT2;SOGA1;LTBP4;NEDD9;TIE1;SPRY1;COL4A1;BMP4;VIM;DLL1;SMAD6;PDGFB	TAL1;ACVRL1;MMRN2;NAMPT;TGFBR3;EFNB2;TIAM1;PDGFB;DLL1;BMP4;CAV2;CLEC14A;KDR;EPHB4;SMAD6;CDH13;NPR1;SPRY4;SKI;TIE1;DAB2;ZEB2;GRB10;VIM;LTBP4;CAV1;IGFBP3;SEMA6A;CLDN5;TEK;COL3A1	NAMPT;PXN;IGFBP3;CLDN5;MYO1C;SMAD6;CLEC14A;ACVRL1;COL3A1;CDH13;SEMA6A;PDGFB;DLL1;WWTR1;FLT4;ITGA5;LGMN;ENG;TGFBR3;CAV2;FLT1;KDR;GNAI2;DAB2;TAL1;EPHB4;SOGA1;ZEB2;VIM;TIE1;CDH5;NEDD9;MMRN2
GOBP_REGULATION_OF_PHOSPHORUS_METABOLIC_PROCESS								1.953	2.932	3.313	2.009	2.815		1.77	4.087								21	22	22	16	17		27	33								PTAFR;DUSP6;CSF1R;PYCARD;PLEK;CD44;MERTK;ARRB2;AIF1;LRRK2;AXL;NCKAP1L;FGD2;GNAI2;SLC11A1;RAP2B;DAB2;CCDC88A;SYK;ITGB2;CD86	CCDC88A;AXL;ARRB2;DAB2;NCKAP1L;GNAI2;AIF1;PYCARD;LRRK2;SYK;GADD45B;SLC11A1;RAP2B;HCLS1;PILRB1;IL6RA;ITGB2;FGD2;MARCO;FGR;CSF1R;MERTK	FGR;PTPN22;AIF1;BCL2;CD44;CSF1R;TNFAIP3;PIP4K2A;GADD45B;PLEK;CCND2;SYK;CCDC88A;ATM;HCLS1;NCF1;LYN;FYN;SEMA4D;PTPRC;SLC11A1;ITGB2	CSF1R;KIT;CCDC88A;RASGRP1;SYK;PLEK;CCND2;SEMA4D;FYN;PTPN22;PTPRC;PIP4K2A;ATM;AIF1;CD44;BCL2	AIF1;FGR;SLC11A1;CCDC88A;ATM;TNFAIP3;GADD45B;PTPN22;SYK;RASGRP1;KIT;CSF1R;PIP4K2A;ITGB2;PTPRC;HCLS1;SEMA4D		TAL1;ACVRL1;ITGA6;MEF2C;DLC1;PDGFB;RASIP1;ADGRF5;BMP4;RELN;KDR;EPHB4;LDB2;SMAD6;APP;SPRY4;PECAM1;TIE1;DAB2;GRB10;CAV1;IGFBP3;EDNRB;TLR4;CNKSR3;KCTD20;TEK	EHD4;RASIP1;HEG1;IGFBP3;SMAD6;ITGA6;ACVRL1;RELN;MEF2C;PDGFB;WWTR1;FLT4;ITGA5;TCIM;ENG;NOS3;FLT1;ADGRF5;KCTD20;KDR;DAB2;GNAI2;TAL1;SH2D3C;EPHB4;PECAM1;TIE1;TLR4;PTPRB;CDH5;LIMCH1;NEDD9;CNKSR3
GOBP_REGULATION_OF_LEUKOCYTE_MEDIATED_CYTOTOXICITY								3.733	3.071	1.565	3.461	2.769											6	5	3	5	4											NCKAP1L;STX7;FCGR3;ARRB2;SPI1;TYROBP	FCGR3;TYROBP;ARRB2;NCKAP1L;SPI1	TYROBP;KLRK1;PTPRC	RASGRP1;FCGR3;PTPRC;KLRK1;TYROBP	KLRK1;TYROBP;RASGRP1;PTPRC
GOBP_REGULATION_OF_CELL_JUNCTION_ASSEMBLY				1.589										1.812	1.573				4										8	7				THBS2;THBS1;THY1;GPC6										ACVRL1;CLDN5;MEF2C;TEK;DLC1;KDR;CAV1;APP	MEF2C;CLDN5;LIMCH1;MYO1C;ACVRL1;PEAK1;KDR
GOBP_REGULATION_OF_INTRINSIC_APOPTOTIC_SIGNALING_PATHWAY_BY_P53_CLASS_MEDIATOR										1.427	1.545														2	2														CD44;BCL2	CD44;BCL2
GOBP_PODOSOME_ASSEMBLY												1.929															2															BIN2;HCK
GOBP_RESPONSE_TO_VITAMIN_A	1.609															2															HAMP;CAT
GOBP_REGULATION_OF_CELL_DIFFERENTIATION					1.872	2.107	2.434	2.974	2.112	3.119	2.942	2.067	2.716	2.917	3.303					15	13	18	26	21	23	20	16	19	34	33					EDNRB;COL1A1;SFRP1;FOS;FBLN1;KLF4;SEMA5A;FLNA;RGS4;IGFBP3;NOTCH3;THY1;FBN1;IGFBP5;COL5A1	IGFBP5;FBN1;THY1;RGS4;ENG;NOTCH3;SERPINE1;COL5A1;AGTR1A;IGFBP3;KLF4;COL1A1;FBLN1	JDP2;CD83;CXCR4;FGL2;ANXA1;TRPS1;TLR2;GLIPR2;NFAM1;HCLS1;C1QC;AXL;TYROBP;NCKAP1L;KLF4;PREX1;LIMS1;VSIR	VSIR;KLF4;FCGR3;FGL2;SPI1;C1QC;MAF;ARRB2;TENT5A;JDP2;TRPS1;LRRK2;AXL;ANXA1;NCKAP1L;CD83;GLIPR2;NFAM1;DAB2;LIMS1;PREX1;SYK;TYROBP;METRNL;ZEB2;CD86	AXL;ARRB2;DAB2;MSR1;NCKAP1L;ZEB2;MAF;FCGR3;LRRK2;SYK;NFAM1;TLR2;HCLS1;C1QC;IL6RA;TYROBP;PREX1;FGL2;VSIR;KLF4;SPI1	TLR2;ETS1;NFKB1;CXCR4;BCL2;MBP;TCF7;TYROBP;BTG1;FGL2;ANXA1;CD83;FLNA;PRKCH;SASH3;SYK;HCLS1;LYN;SEMA4D;RPS19;PTPRC;TENT5C;KLF4	ETS1;KIT;CD83;MAF;SYK;FCGR3;ZEB2;TOX;RASGRP1;SASH3;FLNA;KLF4;SEMA4D;MBP;PTPRC;PRKCH;BCL2;TYROBP;TCF7;FGL2	SYK;RASGRP1;KIT;PRKCH;FGL2;KLF4;TYROBP;TLR2;SASH3;MBP;PTPRC;TCF7;HCLS1;ZEB2;TOX;SEMA4D	GJA1;KLF4;TIAM1;ADAMTS9;ACVRL1;CD34;APP;CEBPD;HDAC7;NEDD9;APOLD1;SOX17;SPRY1;BMP4;DLL1;SMAD6;ANXA1;ABCG1;PDGFB	TAL1;ACVRL1;MEF2C;TIAM1;EFNB2;KLF7;PDGFB;DLL1;MAF;BMP4;RELN;KLF4;MEIS2;KDR;ADAMTS9;APP;SMAD6;CSNK1E;SPRY4;SKI;ABCG1;RAMP2;DAB2;ZEB2;CAV1;IGFBP3;APOLD1;SEMA6A;EDNRB;CLDN5;TLR4;FCGR3;HDAC7;CD34	KLF7;PLXND1;APOLD1;IGFBP3;CLDN5;SMAD6;ACVRL1;RELN;MEF2C;PDGFB;SEMA6A;DLL1;CSNK1E;WWTR1;MAF;RAMP2;ENG;TCF4;SERPINE1;ABCG1;KDR;DAB2;TAL1;SOX17;SEMA3F;ZEB2;CEBPD;TLR4;CDH5;FCGR3;SHANK3;NEDD9;KLF4
GOBP_INFLAMMATORY_RESPONSE_TO_ANTIGENIC_STIMULUS								1.315	2.195	2.301	2.507	2.747											3	4	4	4	4											HCK;FCGR3;SYK	HCK;FCGR3;SYK;FGR	FYN;FGR;LYN;SYK	SYK;RASGRP1;FCGR3;FYN	RASGRP1;HCK;SYK;FGR
GOBP_CELL_JUNCTION_DISASSEMBLY							2.826	2.513	2.691													3	3	3													C1QA;C1QB;C1QC	C1QC;C1QA;C1QB	C1QB;C1QA;C1QC
GOBP_ASTROCYTE_ACTIVATION							1.718	1.415	1.535													2	2	2													IFNGR1;C1QA	IFNGR1;C1QA	IFNGR1;C1QA
GOBP_VACUOLE_ORGANIZATION
GOBP_CARDIAC_VENTRICLE_MORPHOGENESIS														1.397	1.498														4	4														MEF2C;BMP4;CPE;TGFBR3	MEF2C;ENG;TGFBR3;HEG1
GOBP_TOLL_LIKE_RECEPTOR_3_SIGNALING_PATHWAY										1.664		1.929													2		2													PTPN22;TNFAIP3		TNFAIP3;PTPN22
GOBP_REGULATION_OF_INSULIN_LIKE_GROWTH_FACTOR_RECEPTOR_SIGNALING_PATHWAY					1.656	1.855														2	2														IGFBP5;IGFBP3	IGFBP3;IGFBP5
GOBP_REGULATION_OF_NATURAL_KILLER_CELL_ACTIVATION							1.405		2.072	2.142	3.385	4.896										2		3	3	4	5										AXL;TYROBP		AXL;TYROBP;FGR	PTPN22;FGR;TYROBP	PTPN22;RASGRP1;TOX;TYROBP	FGR;PTPN22;RASGRP1;TYROBP;TOX
GOBP_REGULATION_OF_DOPAMINERGIC_NEURON_DIFFERENTIATION														1.563															2															TIAM1;CSNK1E
GOBP_MAST_CELL_ACTIVATION								1.337	2.234	2.333	2.543	3.8											3	4	4	4	5											CD84;SYK;FCGR3	FCGR3;SYK;CD84;FGR	FGR;RAC2;LYN;SYK	SYK;KIT;RASGRP1;FCGR3	FGR;RAC2;SYK;RASGRP1;KIT
GOBP_ENTEROENDOCRINE_CELL_DIFFERENTIATION													1.454															2															BMP4;DLL1
GOBP_ACTIN_FILAMENT_POLYMERIZATION							3.541	4.998	5.449	2.476	2.132	3.914										7	10	10	6	5	7										ARPC1B;COTL1;TMSB10;HCLS1;NCKAP1L;PREX1;CDC42EP3	NCKAP1L;ARPC1B;TMSB10;WAS;PYCARD;PREX1;HCK;AIF1;COTL1;CDC42EP3	WAS;AIF1;COTL1;HCLS1;PYCARD;NCKAP1L;TMSB10;PREX1;ARPC1B;HCK	CORO1A;COTL1;HCLS1;CYFIP2;AIF1;EVL	EVL;CYFIP2;CORO1A;COTL1;AIF1	AIF1;HCK;CYFIP2;COTL1;CORO1A;EVL;HCLS1
GOBP_ENDOTHELIAL_CELL_PROLIFERATION							1.492						3.307	6.927	6.733							4						7	15	14							CYBA;HMOX1;VSTM4;THBS1						VASH1;BMP4;PDGFB;SPARC;ACVRL1;CD34;TIE1	CDH13;ACVRL1;BMP4;KDR;MMRN2;MEF2C;EGFL7;TIE1;PTPRM;CAV2;TEK;SPARC;PDGFB;CAV1;CD34	FLT4;MEF2C;SPARC;PDGFB;CDH13;EGFL7;ECM1;TIE1;CAV2;FLT1;PTPRM;ACVRL1;MMRN2;KDR
GOBP_REGULATION_OF_VASCULAR_WOUND_HEALING										2.13															2															TNFAIP3;CXCR4
GOBP_MESENCHYME_DEVELOPMENT				1.696	2.444								1.318	1.504	2.074				5	7								5	9	10				COL1A1;FLNA;ACTA2;SEMA5A;EDNRB	EDNRB;COL1A1;SFRP1;TBX2;SEMA5A;FLNA;ACTA2								SPRY1;BMP4;ADAM15;TIAM1;ACVRL1	EDNRB;ACVRL1;BMP4;ADAM15;MEF2C;TGFBR3;DAB2;TIAM1;SEMA6A	WWTR1;MEF2C;DAB2;SEMA6A;ENG;SEMA3F;TGFBR3;NOS3;ADAM15;ACVRL1
GOBP_POSITIVE_REGULATION_OF_ANTIGEN_RECEPTOR_MEDIATED_SIGNALING_PATHWAY							1.634	1.332	1.45	2.507	3.889	4.167										2	2	2	3	4	4										PRKCB;NFAM1	NFAM1;PRKCB	NFAM1;PRKCB	PRKCB;PRKCH;PTPRC	LCK;PRKCH;PTPRC;PRKCB	PRKCB;PRKCH;PTPRC;LCK
GOBP_DENDRITIC_CELL_ANTIGEN_PROCESSING_AND_PRESENTATION							2.093	3.094	3.259	2	2.124	2.273										2	3	3	2	2	2										FGL2;THBS1	FCGR3;FGL2;SLC11A1	FCGR3;SLC11A1;FGL2	SLC11A1;FGL2	FCGR3;FGL2	SLC11A1;FGL2
GOBP_REGULATION_OF_DENDRITIC_SPINE_MAINTENANCE											2.248															2															FCGR3;FYN
GOBP_REGULATION_OF_EPITHELIAL_CELL_DIFFERENTIATION													2.189	1.976	2.753													5	7	8													SPRY1;BMP4;DLL1;ACVRL1;APOLD1	ACVRL1;BMP4;CLDN5;KLF7;CAV1;APOLD1;DLL1	WWTR1;KLF7;APOLD1;CDH5;SERPINE1;DLL1;CLDN5;ACVRL1
GOBP_NEGATIVE_REGULATION_OF_TOLL_LIKE_RECEPTOR_2_SIGNALING_PATHWAY										2.376															2															TNFAIP3;LYN
GOBP_POSITIVE_REGULATION_OF_REACTIVE_OXYGEN_SPECIES_METABOLIC_PROCESS							2.533	2.892	3.11	1.592		1.929										4	5	5	3		3										CYBA;TYROBP;GNAI2;THBS1	CYBA;GNAI2;SYK;TYROBP;ITGB2	TYROBP;CYBA;SYK;ITGB2;GNAI2	TYROBP;ITGB2;SYK		TYROBP;SYK;ITGB2
GOBP_HEAD_MORPHOGENESIS				1.582	1.456														2	2														COL1A1;MMP2	MMP2;COL1A1
GOBP_SMOOTH_MUSCLE_CELL_MIGRATION				2.805	2.504	3.964				1.523	1.697			1.976	2.877				4	4	5				3	3			5	6				IGFBP5;ADAMTS1;PRKG1;TPM1	PRKG1;IGFBP5;IGFBP3;TPM1	IGFBP5;ADAMTS1;SERPINE1;IGFBP3;TPM1				AIF1;BCL2;S100A11	S100A11;BCL2;AIF1			MEF2C;TLR4;GRB10;PDGFB;IGFBP3	MEF2C;PDGFB;TLR4;SERPINE1;IGFBP3;ADAMTS1
GOBP_MEMBRANE_BIOGENESIS														1.616															4															UGCG;CAV2;CAV1;ANXA2
GOBP_REGULATION_OF_MULTICELLULAR_ORGANISM_GROWTH	1.463															3															GHR;SOD1;STAT3
GOBP_POSITIVE_REGULATION_OF_PROTEIN_LOCALIZATION_TO_NUCLEUS										1.391															3															HCLS1;FLNA;FYN
GOBP_NEGATIVE_REGULATION_OF_RESPONSE_TO_BIOTIC_STIMULUS								1.548															4															FGL2;SAMHD1;ARRB2;VSIG4
GOBP_EMBRYONIC_HEART_TUBE_DEVELOPMENT													1.512		1.383													3		4													GJA1;DLL1;SOX17		SOX17;ENG;DLL1;MEF2C
GOBP_MATURATION_OF_SSU_RRNA_FROM_TRICISTRONIC_RRNA_TRANSCRIPT_SSU_RRNA_5_8S_RRNA_LSU_RRNA										1.316															2															RPS14;RPS19
GOBP_REGULATION_OF_VASCULOGENESIS														2.131	1.359														3	2														KDR;CD34;RAMP2	RAMP2;KDR
GOBP_NEGATIVE_REGULATION_OF_CELLULAR_RESPONSE_TO_GROWTH_FACTOR_STIMULUS														1.503															5															SPRY4;MMRN2;SKI;SEMA6A;SMAD6
GOBP_REGULATION_OF_HEMOPOIESIS							3.634	4.25	3.507	3.711	4.299	3.411										10	13	11	11	11	9										CD83;FGL2;ANXA1;NFAM1;HCLS1;C1QC;AXL;TYROBP;NCKAP1L;VSIR	ANXA1;VSIR;NCKAP1L;NFAM1;CD83;FCGR3;FGL2;SPI1;C1QC;TYROBP;SYK;AXL;CD86	FCGR3;NFAM1;TYROBP;HCLS1;AXL;C1QC;NCKAP1L;SYK;FGL2;VSIR;SPI1	ETS1;PTPRC;TCF7;TYROBP;SASH3;SYK;HCLS1;FGL2;LYN;ANXA1;CD83	ETS1;CD83;RASGRP1;SYK;TCF7;TYROBP;FCGR3;PTPRC;TOX;FGL2;SASH3	SYK;RASGRP1;SASH3;FGL2;TYROBP;PTPRC;TCF7;HCLS1;TOX
GOBP_ICOSANOID_METABOLIC_PROCESS							2.067		1.737	1.844		1.519										4		4	4		3										TLR2;CYP2A4;ANXA1;TBXAS1		TBXAS1;TLR2;SYK;CYP2A4	ALOX5AP;ANXA1;TLR2;SYK		TLR2;SYK;ALOX5AP
GOBP_POSITIVE_REGULATION_OF_STRESS_FIBER_ASSEMBLY												1.321															2															EVL;CCDC88A
GOBP_CELLULAR_RESPONSE_TO_VITAMIN					1.507															2															COL1A1;SFRP1
GOBP_REGULATION_OF_PINOCYTOSIS							2.144	1.872	2.008													2	2	2													AXL;PPT1	AXL;PPT1	AXL;PPT1
GOBP_RECEPTOR_INTERNALIZATION								2.02	2.263	1.712		2.125		1.873									5	5	4		4		6									RAB31;ARRB2;FCER1G;SYK;ITGB2	RAB31;FCER1G;ARRB2;SYK;ITGB2	ITGB2;FCER1G;SYK;RAB31		RAB31;SYK;FCER1G;ITGB2		CALCRL;ACKR3;RAMP2;EFNB2;ANXA2;CAV1
GOBP_POSITIVE_REGULATION_OF_CELLULAR_EXTRAVASATION															1.359															2															PLVAP;ICAM1
GOBP_CELLULAR_RESPONSE_TO_MURAMYL_DIPEPTIDE										2.203	2.323	2.481													2	2	2													PTPN22;VIM	PTPN22;VIM	VIM;PTPN22
GOBP_NEGATIVE_REGULATION_OF_T_CELL_MEDIATED_IMMUNITY								1.332	1.45		1.639												2	2		2												FCGR3;NCKAP1L	FCGR3;NCKAP1L		PTPRC;FCGR3
GOBP_POSITIVE_REGULATION_OF_T_HELPER_CELL_DIFFERENTIATION								1.446															2															ANXA1;CD86
GOBP_POSITIVE_REGULATION_OF_TRANSFERASE_ACTIVITY								1.724	2.997	1.898	1.93	2.72			1.331								11	13	10	9	10			12								NCKAP1L;FGD2;KLF4;CCDC88A;CSF1R;SYK;MERTK;LRRK2;AXL;SLC11A1;CD86	SLC11A1;FGR;CCDC88A;CSF1R;AXL;NCKAP1L;LRRK2;SYK;MERTK;PILRB1;IL6RA;FGD2;KLF4	KLF4;CSF1R;PTPRC;SLC11A1;CCDC88A;SYK;NCF1;FGR;LYN;CCND2	CSF1R;KIT;CCDC88A;RASGRP1;SYK;CCND2;KLF4;PRKCQ;PTPRC	FGR;SLC11A1;PRKCQ;CCDC88A;SYK;RASGRP1;KIT;CSF1R;KLF4;PTPRC			FLT4;TAL1;PDGFB;EPHB4;TCIM;TIE1;TLR4;FLT1;NEDD9;RELN;KLF4;KDR
GOBP_PEROXISOME_ORGANIZATION	1.964															3															MAVS;SCP2;LONP2
GOBP_POSITIVE_REGULATION_OF_POTASSIUM_ION_TRANSPORT				1.368															2															FLNA;FHL1
GOBP_ODONTOGENESIS				1.405		2.124													3		4													COL1A1;COL1A2;LAMB1		COL1A1;COL1A2;LAMB1;SERPINE1
GOBP_ACTIVATION_OF_GTPASE_ACTIVITY												1.519															3															ARHGAP25;ARHGAP45;RASGRP1
GOBP_AROMATIC_AMINO_ACID_TRANSPORT														1.411															2															SLC7A8;SLC7A1
GOBP_GLIOGENESIS							1.844	1.98	2.308	2.463	1.792	2.591	2.252	1.873								6	8	8	8	6	7	7	10								C1QA;ANXA1;TLR2;IFNGR1;VIM;CXCR4	ANXA1;IFNGR1;S100A8;VIM;CSF1R;C1QA;S100A9;SRGAP2	SRGAP2;S100A8;VIM;S100A9;TLR2;CSF1R;IFNGR1;C1QA	TLR2;CSF1R;PRKCH;LYN;ANXA1;CXCR4;ADGRG1;VIM	CSF1R;ADGRG1;VIM;S100A8;S100A9;PRKCH	S100A9;VIM;PRKCH;CSF1R;TLR2;S100A8;ADGRG1	ADGRG1;ADGRG6;VIM;DLL1;LAMB2;ANXA1;APP	TAL1;SKI;LAMB2;ADGRG6;RELN;ADGRG1;TLR4;VIM;DLL1;APP
GOBP_SKELETAL_SYSTEM_DEVELOPMENT					1.503	1.566				1.663	2.497	1.918		1.772	1.444					7	6				9	10	8		14	12					COL1A1;SFRP1;COL1A2;MMP2;FBN1;COL3A1;MGP	COL1A2;FBN1;ENG;MGP;PTH1R;COL1A1				CD44;RPL13;PTPRC;TYROBP;PBXIP1;TGFBI;PIP4K2A;FGR;SEMA4D	KIT;MAF;PBXIP1;TGFBI;SEMA4D;RPL13;PTPRC;PIP4K2A;CD44;TYROBP	FGR;PBXIP1;PIP4K2A;KIT;TYROBP;PTPRC;TGFBI;SEMA4D		TAL1;ACVRL1;KDR;BMP4;MEF2C;SERPINH1;CHSY1;SKI;MGP;ANXA2;PCGF2;PAPSS2;COL3A1;MAF	MAF;MEF2C;TAL1;ETS2;ENG;ECM1;CHSY1;MGP;ACVRL1;ANXA2;COL3A1;KDR
GOBP_ENDOCHONDRAL_BONE_MORPHOGENESIS													1.792	1.65														3	4														COL3A1;SERPINH1;BMP4	MEF2C;SERPINH1;COL3A1;BMP4
GOBP_RECEPTOR_METABOLIC_PROCESS								2.612	2.928	1.807	1.481	2.287		1.318									7	7	5	4	5		6									LAPTM5;LGMN;RAB31;ARRB2;FCER1G;SYK;ITGB2	RAB31;LGMN;FCER1G;ARRB2;SYK;LAPTM5;ITGB2	FCER1G;SYK;LAPTM5;ITGB2;RAB31	SYK;RAB31;FCER1G;LAPTM5	SYK;ITGB2;LAPTM5;RAB31;FCER1G		CALCRL;ACKR3;RAMP2;EFNB2;ANXA2;CAV1
GOBP_POSITIVE_REGULATION_OF_INFLAMMATORY_RESPONSE									2.008	1.523		1.929												5	4		4												S100A8;S100A9;TLR2;PYCARD;LRRK2	ALOX5AP;TLR2;ETS1;RPS19		S100A9;TLR2;ALOX5AP;S100A8
GOBP_CALCITONIN_FAMILY_RECEPTOR_SIGNALING_PATHWAY														1.77	1.851														2	2														CALCRL;RAMP2	CALCRL;RAMP2
GOBP_POSITIVE_REGULATION_OF_PEPTIDYL_TYROSINE_PHOSPHORYLATION									1.539	4.279	3.213	2.811			1.331									5	9	7	6			6									HCLS1;CSF1R;ARRB2;SYK;IL6RA	CD44;CSF1R;PTPRC;SYK;HCLS1;NCF1;LYN;FYN;SEMA4D	CSF1R;KIT;SYK;SEMA4D;FYN;PTPRC;CD44	SYK;KIT;CSF1R;PTPRC;HCLS1;SEMA4D			ITGA5;PDGFB;PECAM1;EHD4;NEDD9;RELN
GOBP_MEMBRANE_RAFT_ASSEMBLY														2.623	1.625														3	2														CAV2;CAV1;ANXA2	CAV2;ANXA2
GOBP_POSITIVE_REGULATION_OF_NON_CANONICAL_WNT_SIGNALING_PATHWAY														1.318	1.391														2	2														DAB2;CSNK1E	DAB2;CSNK1E
GOBP_POSITIVE_REGULATION_OF_CELL_MIGRATION_INVOLVED_IN_SPROUTING_ANGIOGENESIS							1.617						2.49									2						3									ANXA1;HMOX1						RHOJ;HDAC7;ANXA1
GOBP_POSITIVE_REGULATION_OF_FC_RECEPTOR_MEDIATED_STIMULATORY_SIGNALING_PATHWAY										2.617															2															LYN;PTPRC
GOBP_T_HELPER_2_CELL_DIFFERENTIATION								1.661															2															ANXA1;CD86
GOBP_NEGATIVE_REGULATION_OF_EXTRINSIC_APOPTOTIC_SIGNALING_PATHWAY													1.412		2.356													3		6													ICAM1;ITGA6;BMP4		MAPK7;PEA15A;SERPINE1;NOS3;ICAM1;ITGA6
GOBP_CELLULAR_RESPONSE_TO_ABIOTIC_STIMULUS					1.388															5															MFAP4;COL1A1;SFRP1;MMP2;CRYAB
GOBP_REGULATION_OF_SUBSTRATE_ADHESION_DEPENDENT_CELL_SPREADING								1.489															3															DAB2;PREX1;LIMS1
GOBP_DEVELOPMENT_OF_PRIMARY_FEMALE_SEXUAL_CHARACTERISTICS											1.328															3															KIT;BCL2;ATM
GOBP_REGULATION_OF_CELLULAR_RESPONSE_TO_INSULIN_STIMULUS											1.78	1.942														3	3														PRKCQ;PRKCB;PIP4K2A	PRKCB;PIP4K2A;PRKCQ
GOBP_CHEMOKINE_C_X_C_MOTIF_LIGAND_2_PRODUCTION										1.856	1.973	2.124		1.318	1.391										2	2	2		2	2										KLF4;MBP	MBP;KLF4	MBP;KLF4		TLR4;KLF4	TLR4;KLF4
GOBP_POSITIVE_REGULATION_OF_LEUKOCYTE_DEGRANULATION								2.271	2.448	2.507		2.894											3	3	3		3											PTAFR;ITGB2;SYK	ITGB2;SYK;FGR	ITGB2;FGR;SYK		SYK;ITGB2;FGR
GOBP_REGULATION_OF_INOSITOL_PHOSPHATE_BIOSYNTHETIC_PROCESS							1.907	1.619														2	2														PLEK;PTAFR	PTAFR;PLEK
GOBP_POSITIVE_REGULATION_OF_PHOSPHOLIPASE_ACTIVITY								1.54															3															PTAFR;PLCB2;CD86
GOBP_NEGATIVE_REGULATION_OF_LEUKOCYTE_APOPTOTIC_PROCESS									1.802			2.241												3			3												AXL;HCLS1;MERTK			CCR5;HCLS1;PRKCQ
GOBP_AXIS_ELONGATION													1.515															2															SPRY1;BMP4
GOBP_POSITIVE_REGULATION_OF_NIK_NF_KAPPAB_SIGNALING							1.786	1.365														3	3														TLR2;LAPTM5;LIMS1	LAPTM5;CD86;LIMS1
GOBP_POSITIVE_REGULATION_OF_MOLECULAR_FUNCTION	1.5						4.017	5.05	6.66	3.984	3.834	6.172			2.035	18						22	31	32	25	22	25			28	IL1RAP;NLRP12;GHR;AR;CAMK1D;ARHGEF26;MAVS;CAT;LRP6;PDP2;RALGAPA2;FAM20A;ACSL1;FABP1;NOS1AP;STAT3;PROX1;SOD1						RGS10;SGK1;FGD2;FKBP1A;CYBA;PLEK;CTSH;TLR2;HCLS1;PRKCB;PTAFR;GNAI2;THBS1;AXL;NCKAP1L;PLCB2;KLF4;PREX1;LAPTM5;NFAM1;LIMS1;VSIR	PTAFR;VSIR;KLF4;CSF1R;RGS10;PYCARD;PLEK;MERTK;LAPTM5;RGL1;LRRK2;AXL;CTSH;SRGAP2;NCKAP1L;FGD2;GNAI2;CYBA;PLCB2;S100A9;SLC11A1;S100A8;LGMN;NFAM1;CCDC88A;LIMS1;PREX1;SYK;ITGB2;CD86;PRKCB	S100A9;CCDC88A;AXL;NCKAP1L;PLCB2;GNAI2;RGL1;PYCARD;LRRK2;SYK;CYBA;RGS10;SLC11A1;S100A8;NFAM1;PRKCB;TLR2;LGMN;HCLS1;SGK1;PILRB1;IL6RA;ITGB2;FGD2;SRGAP2;FGR;CSF1R;PREX1;MERTK;LAPTM5;VSIR;KLF4	ARHGAP25;ARHGAP45;TLR2;LAPTM5;FGR;SGK1;BCL2;MBP;CSF1R;CYFIP2;PLEK;CCND2;PRKCH;SYK;CCDC88A;HCLS1;NCF1;LYN;FYN;SEMA4D;PTPRC;SLC11A1;ITGB2;PRKCB;KLF4	KIT;CYFIP2;SYK;LCK;S100A8;CCDC88A;RASGRP1;PRKCB;PRKCQ;LAPTM5;PLEK;CCND2;KLF4;SEMA4D;FYN;MBP;PTPRC;S100A9;PRKCH;BCL2;CSF1R;ARHGAP25	SLC11A1;PRKCQ;CCDC88A;S100A9;CYFIP2;SYK;PRKCH;CSF1R;LAPTM5;LCK;ARHGAP45;ITGB2;KLF4;SGK1;PRKCB;HCLS1;FGR;KIT;SEMA4D;ARHGAP25;RASGRP1;MBP;TLR2;PTPRC;S100A8			UACA;PLXND1;CLDN5;ITGA6;ANXA2;RELN;MEF2C;PDGFB;SOX7;RAPGEF5;FLT4;TCIM;LGMN;ARAP3;CAV2;NOS3;FLT1;SGK1;KDR;GNAI2;TAL1;EPHB4;TIE1;TLR4;SHANK3;NEDD9;CNKSR3;KLF4
GOBP_NEGATIVE_REGULATION_OF_CELLULAR_COMPONENT_ORGANIZATION				1.419						1.487		1.421		1.649	1.636				7						10		8		16	15				FLNA;ITM2C;THBS1;THY1;SEMA5A;ANTXR1;VIM						TLR2;CORO1A;TMC8;ATM;VIM;FLNA;FYN;SEMA4D;EVL;MBP		ATM;VIM;CORO1A;TMC8;TLR2;MBP;EVL;SEMA4D		ACVRL1;DPYSL3;BMP4;ADD3;SEMA6A;APP;DAB2;EFNB2;TMSB10;TMOD3;ANXA2;RPS6KA2;DLC1;VIM;CAV1;SMAD6	DAB2;TMSB10;DPYSL3;SEMA6A;SEMA3F;RPS6KA2;VIM;CDH5;SOX7;SHANK3;SMAD6;ANXA2;ADD3;ACVRL1;MID1
GOBP_POSITIVE_REGULATION_OF_B_CELL_RECEPTOR_SIGNALING_PATHWAY							2.192	1.942	2.072	2.13	2.248	2.399										2	2	2	2	2	2										PRKCB;NFAM1	NFAM1;PRKCB	NFAM1;PRKCB	PRKCB;PRKCH	PRKCH;PRKCB	PRKCB;PRKCH
GOBP_POSITIVE_REGULATION_OF_ACTIN_FILAMENT_BUNDLE_ASSEMBLY										1.678	1.855														3	3														PLEK;EVL;CCDC88A	EVL;CCDC88A;PLEK
GOBP_AMYLOID_BETA_FORMATION
GOBP_NEGATIVE_REGULATION_OF_BINDING													1.525	1.863														4	7														ADAM15;ZFP462;PDGFB;NES	CSNK1E;ADAM15;DAB2;NES;PDGFB;ZFP462;CAV1
GOBP_PATTERN_SPECIFICATION_PROCESS													1.894		1.757													8		12													SPRY1;ADGRG1;BMP4;GJA1;ACVRL1;DLL1;SMAD6;SOX17		MEF2C;ETS2;SOX17;ENG;SEMA3F;CHSY1;DLL1;ADGRG1;SMAD6;RELN;ACVRL1;MID1
GOBP_NEGATIVE_REGULATION_OF_MYELOID_LEUKOCYTE_DIFFERENTIATION					1.31															2															FBN1;SFRP1
GOBP_REGULATION_OF_B_CELL_RECEPTOR_SIGNALING_PATHWAY							1.718	2.415	2.594	3.849	4.081	3.023										2	3	3	4	4	3										PRKCB;NFAM1	NFAM1;FCGR3;PRKCB	FCGR3;NFAM1;PRKCB	PRKCB;PTPN22;PRKCH;LYN	PRKCH;PTPN22;FCGR3;PRKCB	PRKCB;PTPN22;PRKCH
GOBP_INTERFERON_BETA_PRODUCTION									1.731															3															PYCARD;REL;TLR2
GOBP_MAST_CELL_MIGRATION												2.273															2															RAC2;KIT
GOBP_NEGATIVE_REGULATION_OF_MUSCLE_HYPERTROPHY					1.456	1.617														2	2														RGS4;IGFBP5	IGFBP5;RGS4
GOBP_AMYLOID_BETA_METABOLIC_PROCESS
GOBP_REGULATION_OF_ENDOCRINE_PROCESS						1.609															2															C1QTNF1;AGTR1A
GOBP_NEGATIVE_REGULATION_OF_INFLAMMATORY_RESPONSE_TO_ANTIGENIC_STIMULUS								2.115	3.387	3.461	2.523	2.741											3	4	4	3	3											HCK;FCGR3;SYK	HCK;FCGR3;SYK;FGR	FYN;FGR;LYN;SYK	SYK;FCGR3;FYN	HCK;SYK;FGR
GOBP_LYMPH_VESSEL_DEVELOPMENT													3.456	4.394	4.668													4	6	6													PTPN14;VASH1;TIE1;ACVRL1	ACVRL1;TIE1;EFNB2;CLEC14A;KDR;PTPN14	FLT4;TIE1;HEG1;ACVRL1;CLEC14A;KDR
GOBP_RESPONSE_TO_ESTRADIOL	1.47				1.888											4				4											SRD5A1;STAT3;CAT;APOB				MMP2;COL1A1;SFRP1;CRYAB
GOBP_POSITIVE_REGULATION_OF_PLASMA_MEMBRANE_BOUNDED_CELL_PROJECTION_ASSEMBLY												1.486	1.92	1.492													3	4	5													RAC2;KIT;CCDC88A	PALM;DPYSL3;GPM6A;CDC42EP3	DPYSL3;FSCN1;CDC42EP3;GPM6A;PALM
GOBP_MESENCHYMAL_CELL_DIFFERENTIATION				1.405	1.669								1.529	1.867	2.083				4	5								5	9	9				FLNA;COL1A1;SEMA5A;EDNRB	EDNRB;COL1A1;SFRP1;SEMA5A;FLNA								SPRY1;BMP4;ADAM15;TIAM1;ACVRL1	EDNRB;ACVRL1;BMP4;ADAM15;MEF2C;TGFBR3;DAB2;TIAM1;SEMA6A	WWTR1;MEF2C;DAB2;SEMA6A;ENG;SEMA3F;TGFBR3;ADAM15;ACVRL1
GOBP_NEGATIVE_REGULATION_OF_MIRNA_TRANSCRIPTION													1.698															2															BMP4;PDGFB
GOBP_REGULATION_OF_SYNCYTIUM_FORMATION_BY_PLASMA_MEMBRANE_FUSION							1.543			1.427	1.545	1.672										2			2	2	2										TYROBP;PLEKHO1			CD53;TYROBP	CD53;TYROBP	TYROBP;CD53
GOBP_SECOND_MESSENGER_MEDIATED_SIGNALING										1.474	1.303	1.474		1.504											6	5	5		9											PTPRC;SYK;RCAN3;CXCR4;PLEK;CCR5	SYK;PLEK;PTPRC;CCR5;RCAN3	RCAN3;FPR1;SYK;PTPRC;CCR5		EDNRB;CDH13;SELP;NPR1;MAPK7;ADGRG6;ACKR3;VCAM1;KDR
GOBP_POSITIVE_REGULATION_OF_MAP_KINASE_ACTIVITY											1.888	2.086														4	4														SYK;KIT;PTPRC;RASGRP1	KIT;SYK;RASGRP1;PTPRC
GOBP_ZINC_ION_HOMEOSTASIS									1.308		2.463	3.866												2		3	4												S100A8;S100A9		LCK;S100A8;S100A9	S100A9;TMC8;S100A8;LCK
GOBP_EMBRYO_IMPLANTATION				2.172	1.965	1.374													3	3	2													FBLN1;MMP2;IGFBP7	MMP2;IGFBP7;FBLN1	FBLN1;IGFBP7
GOBP_REGULATION_OF_PIGMENTATION											2.018			1.359												2			2												ZEB2;BCL2			ZEB2;ADAMTS9
GOBP_CELL_MORPHOGENESIS_INVOLVED_IN_DIFFERENTIATION				2.577	2.443	1.88		1.408						1.689	2.641				10	11	8		12						17	19				FBLN1;LAMC1;FLNA;NOTCH3;SEMA5A;THY1;ANTXR1;ENAH;ITGA8;LAMB1	ANTXR1;LAMC1;LAMB1;FBLN1;SEMA5A;FLNA;ITGA8;NOTCH3;THY1;ENAH;ACTN1	LAMC1;THY1;ACTN1;ITGA8;NOTCH3;LAMB1;ANTXR1;FBLN1		S100A6;DAB2;CSF1R;LIMS1;PARVG;SPI1;PREX1;MEGF9;MERTK;LRRK2;AXL;SRGAP2						TAL1;SPRY4;MEF2C;PREX2;LAMB2;RELN;APP;DAB2;EFNB2;TIAM1;PTPRM;TEK;KLF7;ACTN1;EPHB4;HECW2;SEMA6A	KLF7;PLXND1;HEG1;RELN;MEF2C;SEMA6A;ROBO4;PTPRM;NEDD9;DAB2;TAL1;EPHB4;SOX17;SEMA3F;ACTN1;SHANK3;PXN;PREX2;PEAK1
GOBP_FORMATION_OF_PRIMARY_GERM_LAYER				4.882	3.384	3.073							3.214	1.772	2.522				7	6	5							6	6	7				COL4A2;MMP2;KLF4;COL6A1;ITGA8;LAMB1;COL5A1	KLF4;LAMB1;ITGA8;MMP2;COL6A1;COL5A1	COL6A1;ITGA8;COL5A1;LAMB1;KLF4							COL4A2;BMP4;GJA1;KLF4;COL8A1;SOX17	TAL1;BMP4;KDM6B;DUSP5;COL8A1;KLF4	ITGA5;TAL1;ETS2;SOX17;KDM6B;SOX7;KLF4
GOBP_REGULATION_OF_POSTSYNAPSE_ORGANIZATION											1.583				1.402											3				4											SRGN;FCGR3;FYN				SEMA3F;RELN;SHANK3;FCGR3
GOBP_RESPONSE_TO_ALCOHOL	1.645		1.885				1.642		1.701	2.954	2.13	3.032			1.365	6		6				5		6	8	6	7			7	HMGCS2;HAMP;CAT;LRP6;SOD1;H6PD		HMGCS2;LRP6;CAT;H6PD;CYP8B1;ABAT				CYBB;SGK1;TBXAS1;VCAM1;CYBA		TBXAS1;VCAM1;CYBB;S100A8;SGK1;CYBA	RPL27;CYBB;GNG2;KLF2;SGK1;PTGER2;CCR5;FYN	CYBB;KLF2;FYN;GNG2;S100A8;CCR5	GNG2;SGK1;CYBB;S100A8;PTGER2;CCR5;KLF2			TGFBR3;KLF2;ADAM15;SGK1;CLDN5;IGFBP7;VCAM1
GOBP_POSITIVE_REGULATION_OF_INTERLEUKIN_10_PRODUCTION							1.375	1.842	2.012	3.078	2.263	2.454										2	3	3	4	3	3										TLR2;CD83	PYCARD;CD83;SYK	PYCARD;TLR2;SYK	SASH3;TLR2;SYK;CD83	SYK;CD83;SASH3	TLR2;SYK;SASH3
GOBP_POSITIVE_REGULATION_OF_CELL_CYCLE_G1_S_PHASE_TRANSITION										1.678															3															CCND2;AIF1;ANXA1
GOBP_NEGATIVE_REGULATION_OF_T_CELL_DIFFERENTIATION							1.32															2															FGL2;ANXA1
GOBP_ACTOMYOSIN_STRUCTURE_ORGANIZATION					1.444			1.744	1.482											4			6	5											MYL9;SFRP1;TPM1;MYH11			CCDC88A;MYH11;WAS;EPB41L2;EPB41L3;WASF2	WAS;CCDC88A;EPB41L3;ARHGEF10L;MYH11
GOBP_RESPIRATORY_BURST_INVOLVED_IN_DEFENSE_RESPONSE										1.856															2															RPS19;NCF1
GOBP_PIGMENTATION					1.448						1.377									3						3									EDNRB;CD63;TBX2						ZEB2;KIT;BCL2
GOBP_PSEUDOPODIUM_ORGANIZATION								1.711															2															SRGAP2;CDC42EP3
GOBP_PEPTIDE_METABOLIC_PROCESS										2.494															14															RPS19;RPL13;RPL10A;BTG2;RPLP2;RPL27;RPS18;RPS14;RPL27A;RPS15A;VIM;RPL18;RPS12;PABPC4
GOBP_REGULATION_OF_WNT_SIGNALING_PATHWAY														1.632															10															CSNK1E;TCF7L1;SKI;DAB2;TIAM1;ZEB2;GRB10;RBMS3;CAV1;APP
GOBP_CELL_CELL_ADHESION_VIA_PLASMA_MEMBRANE_ADHESION_MOLECULES							1.478							2.99	5.255							5							12	15							IL1RN;CD84;VCAM1;KLF4;SELL							CDH13;SELP;CLDN5;MAPK7;PCDH17;SPARCL1;ESAM;PECAM1;KLF4;PTPRM;PCDH12;VCAM1	PCDH17;MAPK7;ITGA5;ESAM;CDH13;SELP;PECAM1;ICAM1;ROBO4;KLF4;CDH5;PTPRM;CLDN5;PCDH12;VCAM1
GOBP_NEGATIVE_REGULATION_OF_CELL_JUNCTION_ASSEMBLY							1.499															2															TLR2;THBS1
GOBP_REGULATION_OF_GAMMA_DELTA_T_CELL_DIFFERENTIATION								2.018	2.144	3.654	3.802	4.042											2	2	3	3	3											SYK;NCKAP1L	NCKAP1L;SYK	TCF7;SYK;PTPRC	SYK;TCF7;PTPRC	TCF7;SYK;PTPRC
GOBP_ANTIGEN_PROCESSING_AND_PRESENTATION_OF_PEPTIDE_ANTIGEN								3.651	3.926		1.314	1.421											5	5		2	2											LGMN;FCGR3;PYCARD;FCER1G;SLC11A1	FCGR3;SLC11A1;LGMN;FCER1G;PYCARD		FCER1G;FCGR3	FCER1G;SLC11A1
GOBP_SEMAPHORIN_PLEXIN_SIGNALING_PATHWAY				1.429	1.337										1.391				2	2										3				FLNA;SEMA5A	SEMA5A;FLNA										SEMA6A;SEMA3F;PLXND1
GOBP_POSITIVE_REGULATION_OF_LYMPHOCYTE_DIFFERENTIATION							2.711	3.651	1.694	2.468	3.598	3.011										5	7	4	5	6	5										CD83;ANXA1;NCKAP1L;AXL;VSIR	ANXA1;VSIR;NCKAP1L;CD83;SYK;AXL;CD86	AXL;NCKAP1L;VSIR;SYK	PTPRC;SASH3;SYK;ANXA1;CD83	CD83;RASGRP1;SYK;PTPRC;TOX;SASH3	SYK;RASGRP1;SASH3;PTPRC;TOX
GOBP_REGULATION_OF_ALPHA_BETA_T_CELL_ACTIVATION							2.109	3.017	1.788	3.428	3.749	3.149										4	6	4	6	6	5										NCKAP1L;CD83;ANXA1;VSIR	ANXA1;VSIR;NCKAP1L;CD83;SYK;CD86	VSIR;NCKAP1L;CD55;SYK	PTPRC;SYK;SASH3;ANXA1;CD83;PTPN22	CD83;SYK;PRKCQ;PTPN22;PTPRC;SASH3	PTPN22;PRKCQ;SYK;SASH3;PTPRC
GOBP_REGULATION_OF_T_CELL_ACTIVATION							2.711	6.058	4.553	7.015	9.985	8.714										8	15	12	15	17	15										ICOSL;CD83;FGL2;LAPTM5;ANXA1;VCAM1;NCKAP1L;VSIR	ANXA1;MAP3K8;VSIR;LAPTM5;NCKAP1L;CD83;FCGR3;FGL2;PYCARD;SYK;AIF1;VSIG4;VCAM1;ICOSL;CD86	FCGR3;VCAM1;CD55;AIF1;ICOSL;PYCARD;NCKAP1L;SYK;FGL2;VSIG4;LAPTM5;VSIR	PTPN22;PTPRC;CORO1A;TCF7;RAC2;SASH3;SYK;LAPTM5;FGL2;KLRK1;LYN;ANXA1;CD83;FYN;AIF1	CD83;TOX;RASGRP1;LAPTM5;CORO1A;SYK;TCF7;LCK;FCGR3;FYN;PRKCQ;PTPN22;PTPRC;AIF1;KLRK1;FGL2;SASH3	AIF1;PTPN22;RAC2;PRKCQ;SYK;RASGRP1;FGL2;CORO1A;SASH3;LAPTM5;PTPRC;LCK;KLRK1;TCF7;TOX
GOBP_REGULATION_OF_LEUKOCYTE_ADHESION_TO_VASCULAR_ENDOTHELIAL_CELL							1.478	2.018		2.27	1.481	1.6										2	3		3	2	2										KLF4;PTAFR	PTAFR;KLF4;ITGB2		KLF4;ITGB2;ETS1	ETS1;KLF4	KLF4;ITGB2
GOBP_POSITIVE_REGULATION_OF_B_CELL_ACTIVATION										2.7	2.976	2.388													5	5	4													PTPRC;SASH3;SYK;SH3KBP1;BCL2	SH3KBP1;SYK;PTPRC;SASH3;BCL2	PTPRC;SYK;SASH3;SH3KBP1
GOBP_NEURON_DEVELOPMENT				2.268	2.057				1.482	2.011	1.97	1.995		1.459					12	13				15	16	14	13		22					MMP2;FLNA;KLF4;ITM2C;NOTCH3;SEMA5A;THY1;ENAH;LAMB1;VIM;PRKG1;EDNRB	EDNRB;VIM;SFRP1;KLF4;LAMB1;SEMA5A;FLNA;NOTCH3;MMP2;THY1;ENAH;ITM2C;PRKG1				SRGAP2;VIM;S100A9;CCDC88A;EPB41L3;S100A6;CSF1R;PPT1;DAB2;NCKAP1L;LRRK2;SGK1;C1QA;LST1;KLF4	KLF4;CSF1R;BTG2;RAC2;CCDC88A;LST1;LYN;SGK1;CXCR4;VIM;CYFIP2;FLNA;FYN;SEMA4D;BCL2;MBP	CSF1R;CCDC88A;CYFIP2;FLNA;VIM;KLF4;SEMA4D;FYN;PRKCQ;GPRIN3;MBP;S100A9;TOX;BCL2	RAC2;PRKCQ;CCDC88A;S100A9;CYFIP2;VIM;CSF1R;KLF4;SGK1;MBP;LST1;TOX;SEMA4D		UGCG;ITGA6;MEF2C;PREX2;EFNB2;TIAM1;KLF7;GPM6A;DPYSL3;RELN;KLF4;EPHB4;APP;DAB2;PTPRM;PCDH12;VIM;HECW2;SEMA6A;EDNRB;LAMB2;NRN1
GOBP_NEGATIVE_REGULATION_OF_CELLULAR_RESPONSE_TO_INSULIN_STIMULUS											2.294	2.481														3	3														PRKCQ;PRKCB;PIP4K2A	PRKCB;PIP4K2A;PRKCQ
GOBP_PIGMENT_GRANULE_ORGANIZATION											1.565															2															ZEB2;BCL2
GOBP_CARDIAC_CHAMBER_MORPHOGENESIS						2.144							1.726	2.214	2.437						4							4	7	7						TBX2;TPM1;ENG;ADAMTS1							BMP4;FKBP1A;ADGRG6;SMAD6	BMP4;MEF2C;ADGRG6;TGFBR3;TEK;CPE;SMAD6	MEF2C;ENG;TGFBR3;NOS3;HEG1;SMAD6;ADAMTS1
GOBP_REGULATION_OF_LEUKOCYTE_DIFFERENTIATION							4.307	4.512	3.639	3.811	4.367	4.061										10	12	10	10	10	9										CD83;FGL2;ANXA1;NFAM1;HCLS1;C1QC;AXL;TYROBP;NCKAP1L;VSIR	ANXA1;VSIR;NCKAP1L;NFAM1;CD83;FCGR3;FGL2;C1QC;SYK;TYROBP;AXL;CD86	FCGR3;NFAM1;TYROBP;HCLS1;AXL;C1QC;NCKAP1L;SYK;FGL2;VSIR	PTPRC;TCF7;TYROBP;SYK;SASH3;HCLS1;FGL2;LYN;ANXA1;CD83	CD83;RASGRP1;SYK;TCF7;TYROBP;FCGR3;PTPRC;TOX;FGL2;SASH3	SYK;RASGRP1;SASH3;FGL2;TYROBP;PTPRC;TCF7;HCLS1;TOX
GOBP_REGULATION_OF_GROWTH					2.31				1.394			1.499	2.425	1.504	1.496					10				10			8	11	15	14					SFRP1;FBLN5;TBX2;LTBP4;SEMA5A;RGS4;FHL1;IGFBP7;CRYAB;IGFBP5				JARID2;S100A8;S100A9;BASP1;EPB41L3;PPT1;LGMN;DAB2;SGK1;CYBA			PRKCQ;S100A9;SASH3;TMC8;SGK1;S100A8;JARID2;SEMA4D	SGK1;BMP4;ADAM15;GJA1;IGFBP7;DLL1;LTBP4;ACVRL1;NEDD9;APP;SOX17	ACVRL1;NPR1;BMP4;ADAM15;MEF2C;TGFBR3;APP;IGFBP7;PLAC8;DAB2;FHL1;YBX3;LTBP4;DLL1;SEMA6A	MEF2C;DAB2;SEMA6A;SOX17;LGMN;SEMA3F;PLAC8;TGFBR3;DLL1;SGK1;ADAM15;ACVRL1;IGFBP7;NEDD9
GOBP_CELLULAR_EXTRAVASATION							1.742								2.951							3								6							VCAM1;PTAFR;SELL								PLVAP;SELP;PECAM1;ICAM1;JAM2;VCAM1
GOBP_STRIATED_MUSCLE_CELL_DIFFERENTIATION					1.523	1.892							1.377	2.389						5	5							5	11						IGFBP5;MYH11;TPM1;MYL9;RGS4	IGFBP5;RGS4;MYH11;CSRP1;TPM1							BMP4;DLL1;CSRP1;EHD2;SELENON	BMP4;KDM6B;MEF2C;SKI;EHD2;EFNB2;CAV2;TMOD3;PGM5;SELENON;DLL1
GOBP_AMYLOID_PRECURSOR_PROTEIN_CATABOLIC_PROCESS							1.872															3															IFNGR1;RTN1;FKBP1A
GOBP_PYRIDINE_CONTAINING_COMPOUND_BIOSYNTHETIC_PROCESS													1.441															2															PTGIS;NAMPT
GOBP_DEVELOPMENTAL_GROWTH													1.634															9															SPRY1;BMP4;ADAM15;GJA1;DLL1;LAMB2;ANXA1;COL3A1;APP
GOBP_DETECTION_OF_STIMULUS_INVOLVED_IN_SENSORY_PERCEPTION_OF_PAIN										1.519															2															FYN;CXCR4
GOBP_REGULATION_OF_LYMPHOCYTE_DIFFERENTIATION							3.348	3.887	2.185	2.963	4.121	3.712										7	9	6	7	8	7										CD83;FGL2;ANXA1;NFAM1;NCKAP1L;AXL;VSIR	ANXA1;VSIR;NCKAP1L;NFAM1;CD83;FGL2;SYK;AXL;CD86	NFAM1;AXL;NCKAP1L;SYK;FGL2;VSIR	PTPRC;TCF7;SYK;SASH3;FGL2;ANXA1;CD83	CD83;RASGRP1;SYK;TCF7;PTPRC;TOX;FGL2;SASH3	SYK;RASGRP1;SASH3;FGL2;PTPRC;TCF7;TOX
GOBP_MHC_CLASS_II_BIOSYNTHETIC_PROCESS								1.711	1.832														2	2														SPI1;SLC11A1	SLC11A1;SPI1
GOBP_LIPOPROTEIN_LOCALIZATION									1.671															2															MSR1;PRKCB
GOBP_MESENCHYME_MORPHOGENESIS						1.324															2															TBX2;ENG
GOBP_CARDIOCYTE_DIFFERENTIATION						2.006							1.553	1.905	2.09						4							4	7	7						TBX2;MYH11;ENG;RGS4							BMP4;SPRY1;DLL1;SOX17	BMP4;KDM6B;MEF2C;TGFBR3;EFNB2;VCAM1;DLL1	MEF2C;SOX17;ENG;KDM6B;TGFBR3;DLL1;VCAM1
GOBP_REGULATION_OF_FC_RECEPTOR_MEDIATED_STIMULATORY_SIGNALING_PATHWAY										2.13															2															LYN;PTPRC
GOBP_CELL_PROJECTION_ASSEMBLY								1.344					1.524										10					8										NCKAP1L;FGD2;RAP2B;SRGAP2;CCDC88A;WAS;PARVG;AIF1;WASF2;CDC42EP3					PALM;GPM6A;EMP1;RHOJ;CDC42EP3;ICAM1;DPYSL3;EHD2
GOBP_REGULATION_OF_ENDOTHELIAL_CELL_DEVELOPMENT															1.331															2															CDH5;CLDN5
GOBP_REGULATION_OF_RESPONSE_TO_BIOTIC_STIMULUS								4.59	5.172	3.985	4.587	3.658											13	13	11	11	9											FCGR3;FGL2;CYBA;ARRB2;IFI205;PYCARD;SPI1;LY86;TYROBP;HCK;SAMHD1;SYK;VSIG4	FCGR3;LY86;CD55;FGR;TYROBP;PYCARD;ARRB2;SYK;FGL2;VSIG4;HCK;CYBA;SPI1	PTPN22;RPS19;TYROBP;TNFAIP3;SYK;FGL2;NCF1;KLRK1;FGR;LYN;FYN	SAMHD1;RASGRP1;KLRK1;SYK;TYROBP;IFI205;FCGR3;FYN;PTPN22;GBP5;FGL2	HCK;PTPN22;FGR;TNFAIP3;SYK;RASGRP1;FGL2;TYROBP;KLRK1
GOBP_ENDOCARDIAL_CUSHION_DEVELOPMENT						1.41															2															TBX2;ENG
GOBP_MUSCLE_CELL_DIFFERENTIATION				1.386	3.085	3.964							1.396	3.183	1.854				5	9	9							6	15	11				IGFBP5;TPM1;ITGA8;CSRP1;EDNRB	EDNRB;MYH11;TBX2;RGS4;ITGA8;TPM1;MYL9;IGFBP5;ACTN1	IGFBP5;RGS4;ENG;ACTN1;ITGA8;TBX2;MYH11;CSRP1;TPM1							BMP4;DLL1;CSRP1;EHD2;SELENON;PDGFB	EDNRB;BMP4;KDM6B;MEF2C;SKI;EHD2;RAMP2;EFNB2;CAV2;TMOD3;PGM5;SELENON;PDGFB;ACTN1;DLL1	MEF2C;RAMP2;PDGFB;CSRP1;ENG;ACTN1;KDM6B;SELENON;CAV2;DLL1;JAM2
GOBP_MEMBRANE_ORGANIZATION							1.783	3.555	3.76	3.573	3.339	3.86										10	18	17	16	14	14										LPCAT2;PRKCB;NPC2;LAPTM5;ANXA1;THBS1;RAB31;NCKAP1L;CXCR4;PPT1	ANXA1;FOLR2;GZMB;LAPTM5;NCKAP1L;CCDC88A;STX7;NPC2;FCGR3;RAB31;S100A9;AIF1;GCA;EPB41L3;ITGB2;LPCAT2;PPT1;PRKCB	RAB31;FCGR3;GCA;PRKCB;S100A9;AIF1;CCDC88A;MARCO;EPB41L3;PPT1;NPC2;NCKAP1L;MSR1;FOLR2;LAPTM5;ITGB2;LPCAT2	ARHGAP25;PTPRC;CORO1A;RAC2;CCDC88A;LAPTM5;PIP4K2A;MBP;ITGB2;RAB31;ANXA1;CXCR4;PRKCB;AIF1;BCL2;NPC2	CCDC88A;PRKCB;CORO1A;RAB31;ARHGAP25;FCGR3;MBP;PTPRC;PIP4K2A;AIF1;S100A9;GZMB;LAPTM5;BCL2	AIF1;ARHGAP25;RAC2;CCDC88A;S100A9;BIN2;PIP4K2A;ITGB2;CORO1A;MBP;LAPTM5;PTPRC;PRKCB;RAB31
GOBP_SULFUR_AMINO_ACID_BIOSYNTHETIC_PROCESS	1.637															2															ADI1;BHMT
GOBP_POSITIVE_REGULATION_OF_NEUROGENESIS										1.411		1.31													5		4													TLR2;PRKCH;LYN;CXCR4;SEMA4D		TLR2;PRKCH;KIT;SEMA4D
GOBP_PROSTANOID_BIOSYNTHETIC_PROCESS							1.52						1.454									2						2									TBXAS1;ANXA1						PTGIS;ANXA1
GOBP_CELL_CELL_ADHESION_INVOLVED_IN_GASTRULATION							2.144			2.062	2.184	2.333		1.504	1.572							2			2	2	2		2	2							IL1RN;KLF4			KLF4;MBP	MBP;KLF4	MBP;KLF4		MAPK7;KLF4	MAPK7;KLF4
GOBP_NEGATIVE_REGULATION_OF_ALPHA_BETA_T_CELL_ACTIVATION							1.391															2															ANXA1;VSIR
GOBP_REGULATION_OF_SYSTEM_PROCESS				1.313	2.17	1.462													6	9	6													MMP2;FLNA;IGFBP5;TPM1;PRKG1;EDNRB	EDNRB;TBX2;FLNA;RGS4;MMP2;TPM1;MYL9;IGFBP5;PRKG1	IGFBP5;C1QTNF1;RGS4;AGTR1A;TBX2;TPM1
GOBP_REGULATION_OF_VESICLE_FUSION										1.599			1.616												2			2												CORO1A;ANXA1			ANXA1;ANXA2
GOBP_REGULATION_OF_EXOCYTOSIS							3.009	4.936	4.648	2.649		2.004										7	11	10	7		5										PRKCB;PTAFR;ANXA1;GNAI2;CD84;HMOX1;NCKAP1L	ANXA1;PTAFR;NCKAP1L;FCGR3;GNAI2;LRRK2;SPI1;SYK;CD84;ITGB2;PRKCB	FCGR3;PRKCB;FGR;SPI1;NCKAP1L;LRRK2;SYK;ITGB2;CD84;GNAI2	RAC2;SYK;ITGB2;FGR;LYN;ANXA1;PRKCB		FGR;RAC2;SYK;ITGB2;PRKCB
GOBP_ANTIGEN_PROCESSING_AND_PRESENTATION_OF_EXOGENOUS_PEPTIDE_ANTIGEN_VIA_MHC_CLASS_II								2.634	2.808		1.856												3	3		2												FCER1G;FCGR3;LGMN	FCGR3;LGMN;FCER1G		FCER1G;FCGR3
GOBP_POSITIVE_REGULATION_OF_CELL_DEVELOPMENT							1.338			2.39	1.743	1.456										5			8	6	5										TLR2;TYROBP;CXCR4;PREX1;LIMS1			TLR2;TYROBP;PRKCH;LYN;CXCR4;FLNA;SEMA4D;BCL2	KIT;FLNA;TYROBP;SEMA4D;PRKCH;BCL2	KIT;PRKCH;TYROBP;TLR2;SEMA4D
GOBP_REGULATION_OF_LYMPHOCYTE_ACTIVATION							4.112	8.364	7.785	10.7	12.406	12.318										12	21	19	22	22	21										ICOSL;CD83;FGL2;LAPTM5;LST1;ANXA1;VCAM1;NFAM1;NCKAP1L;AXL;TYROBP;VSIR	VSIR;FCGR3;FGL2;PYCARD;VSIG4;MERTK;MAP3K8;LAPTM5;IFI205;AIF1;THEMIS2;AXL;ANXA1;NCKAP1L;CD83;ICOSL;VCAM1;NFAM1;SYK;TYROBP;CD86	VCAM1;CD55;AXL;ICOSL;NCKAP1L;FCGR3;AIF1;PYCARD;SYK;NFAM1;THEMIS2;FGR;TYROBP;FGL2;LST1;LAPTM5;MERTK;VSIG4;VSIR	LAPTM5;FGR;PTPN22;AIF1;BCL2;TCF7;RAC2;TYROBP;TNFAIP3;FGL2;ANXA1;CD83;LST1;CORO1A;SASH3;SYK;ATM;KLRK1;LYN;FYN;PTPRC;SH3KBP1	CD83;SYK;LCK;IFI205;FCGR3;PTPN22;AIF1;TOX;RASGRP1;CORO1A;PRKCQ;LAPTM5;KLRK1;SASH3;SH3KBP1;FYN;PTPRC;BCL2;TYROBP;TCF7;ATM;FGL2	PRKCQ;SYK;SH3KBP1;LAPTM5;LCK;TCF7;AIF1;RAC2;FGL2;CORO1A;KLRK1;LST1;FGR;SASH3;TOX;PTPN22;ATM;TNFAIP3;RASGRP1;TYROBP;PTPRC
GOBP_RESPONSE_TO_ENDOGENOUS_STIMULUS	1.74			3.804	3.133	1.722	3.704	3.78	3.992	5.83	3.53	3.8	4.229	3.21	3.346	20			18	19	12	22	29	27	30	22	21	23	36	34	AR;SRD5A1;ABCA1;SOD1;FGB;TAT;LRG1;GRB14;GHR;ONECUT2;CAT;LRP6;APOA2;APOB;HMGCS2;ERRFI1;ACSL1;ANGPTL3;STAT3;IDH1			COL4A2;COL1A1;MMP2;IGFBP7;FBN1;FLNA;TIMP2;COL1A2;LTBP4;COL6A1;IGFBP5;THBS1;FSTL1;ITGA8;VIM;COL3A1;COL4A1;EDNRB	EDNRB;SFRP1;FLNA;LTBP4;ITGA8;MMP2;FBN1;COL3A1;IGFBP5;FSTL1;COL1A1;COL1A2;IGFBP7;COL6A1;RGS4;TIMP2;VIM;FOS;TBX2	IGFBP5;COL1A2;FBN1;RGS4;ENG;COL6A1;ITGA8;AGTR1A;TBX2;VIM;IGFBP7;COL1A1	ARPC1B;IL1RN;SGK1;FKBP1A;CYBA;VIM;CTSH;ANXA1;TLR2;VCAM1;HCLS1;PRKCB;CTSB;CYBB;NAMPT;PKM;PTAFR;GNAI2;HMOX1;THBS1;RAB31;LIMS1	PTAFR;FCGR3;UCP2;SPI1;CD44;PKM;ARPC1B;ARRB2;FCER1G;AIF1;NAMPT;LRRK2;CTSH;ANXA1;CTSB;FOLR2;RAB31;GNAI2;CYBA;VCAM1;VIM;LGMN;DAB2;CYBB;LIMS1;SYK;ZEB2;ITGB2;PRKCB	VCAM1;VIM;ARRB2;DAB2;ZEB2;GNAI2;FCGR3;AIF1;PKM;LRRK2;SYK;CYBA;ARPC1B;RAB31;PRKCB;NAMPT;TLR2;LGMN;HCLS1;FCER1G;SGK1;FOLR2;ITGB2;CYBB;UCP2;CTSB;SPI1	TLR2;NFKB1;CYBB;SGK1;PTPN22;AIF1;BCL2;MBP;CD44;BTG2;BTG1;PIP4K2A;KLF2;LEPROTL1;ANXA1;FLNA;VIM;RPL27;SESN1;CORO1A;GNG2;SYK;HCLS1;LYN;PTGER2;FYN;FCER1G;ITGB2;RAB31;PRKCB	KIT;SYK;FCER1G;KLF2;FCGR3;ZEB2;PTPN22;GNG2;AIF1;CYBB;PRKCB;CORO1A;SESN1;PRKCQ;PIP4K2A;FLNA;FYN;MBP;BCL2;RAB31;VIM;CD44	PRKCQ;SYK;RAB31;AIF1;GNG2;PIP4K2A;ITGB2;CORO1A;SGK1;PRKCB;HCLS1;FCER1G;KIT;PTGER2;KLF2;ZEB2;PTPN22;VIM;MBP;CYBB;TLR2	COL4A2;GJA1;ICAM1;ACVRL1;COL3A1;LMO2;APP;NAMPT;GRB10;IGFBP7;FKBP1A;SOGA1;LTBP4;PALM;SPRY1;COL4A1;SGK1;BMP4;VIM;TIMP2;SMAD6;ANXA1;PDGFB	UGCG;ACVRL1;MEF2C;NAMPT;TGFBR3;VCAM1;PDGFB;BMP4;COL3A1;IGFBP7;CAV2;KDR;LMO2;APP;SMAD6;CDH13;SPRY4;TFPI;PRCP;SKI;RAMP2;DAB2;ZEB2;GRB10;VIM;LTBP4;CAV1;TIMP2;EDNRB;KLF2;PLPP1;CLDN5;MAPK7;TLR4;FCGR3;PALM	NAMPT;PXN;CLDN5;MYO1C;SMAD6;ACVRL1;MEF2C;MAPK7;COL3A1;CDH13;PDGFB;PRCP;AQP1;RAMP2;LGMN;ENG;TGFBR3;CAV2;NOS3;SGK1;ICAM1;VCAM1;KDR;GNAI2;DAB2;SOGA1;ZEB2;KLF2;TLR4;VIM;CDH5;FCGR3;IGFBP7;TFPI
GOBP_CGMP_MEDIATED_SIGNALING				2.646	1.492														3	2														THBS1;PRKG1;EDNRB	EDNRB;PRKG1
GOBP_MACROPHAGE_DIFFERENTIATION							2.077	1.661	3.755	1.9		2.259										3	3	5	3		3										TLR2;HCLS1;C1QC	SPI1;C1QC;CSF1R	TLR2;HCLS1;C1QC;CSF1R;SPI1	HCLS1;TLR2;CSF1R		TLR2;HCLS1;CSF1R
GOBP_ANGIOGENESIS_INVOLVED_IN_WOUND_HEALING						1.765				1.467				1.684	2.672						2				2				3	4						MCAM;SERPINE1				TNFAIP3;CXCR4				KDR;PRCP;CD34	SERPINE1;PRCP;MCAM;KDR
GOBP_CELLULAR_RESPONSE_TO_NITROGEN_COMPOUND				2.723	2.6	1.995	2.365	4.024	4.211	3.473	3.697	2.192	1.894		1.901				10	11	8	11	18	17	15	14	10	10		16				COL1A1;MMP2;FBN1;FLNA;COL1A2;COL6A1;IGFBP5;VIM;COL3A1;COL4A1	COL1A1;VIM;SFRP1;FLNA;RGS4;COL1A2;MMP2;FBN1;COL6A1;COL3A1;IGFBP5	IGFBP5;COL1A2;FBN1;RGS4;COL6A1;AGTR1A;VIM;COL1A1	PRKCB;CYBB;NAMPT;RGS10;PKM;PTAFR;GNAI2;VCAM1;CYBA;RAB31;VIM	PTAFR;FOLR2;VIM;LGMN;PKM;RGS10;FCGR3;GNAI2;ARRB2;RAB31;CYBB;UCP2;CYBA;LRRK2;AIF1;NAMPT;VCAM1;PRKCB	RAB31;FCGR3;VCAM1;CYBB;VIM;AIF1;PRKCB;NAMPT;LGMN;UCP2;ARRB2;PKM;LRRK2;FOLR2;CYBA;RGS10;GNAI2	PTPN22;NFKB1;SESN1;CYBB;GNG2;PIP4K2A;KLF2;RAB31;LEPROTL1;LYN;AIF1;PRKCB;FLNA;FYN;VIM	CYBB;PRKCB;FLNA;RAB31;KLF2;FCGR3;VIM;FYN;SESN1;PTPN22;PRKCQ;GNG2;PIP4K2A;AIF1	AIF1;GNG2;PTPN22;PRKCQ;VIM;PIP4K2A;CYBB;PRKCB;RAB31;KLF2	PALM;COL4A1;NAMPT;VIM;SOGA1;GJA1;GRB10;ICAM1;COL3A1;APP		NAMPT;GNAI2;MEF2C;SOGA1;LGMN;KLF2;TLR4;VIM;CAV2;FCGR3;ICAM1;MYO1C;PXN;COL3A1;VCAM1;AQP1
GOBP_POSITIVE_REGULATION_OF_TELOMERASE_ACTIVITY											1.442	1.555														2	2														PRKCQ;KLF4	KLF4;PRKCQ
GOBP_MYOTUBE_DIFFERENTIATION														1.312															5															MEF2C;SKI;EHD2;CAV2;SELENON
GOBP_REGULATION_OF_RESPONSE_TO_STRESS								1.893	2.168	6.439	5.165	3.917		1.58	1.332								20	19	28	23	19		25	22								KLF4;FCGR3;FGL2;PYCARD;SPI1;CD44;VSIG4;ARRB2;IFI205;LRRK2;ANXA1;CYBA;HCK;S100A9;S100A8;SAMHD1;WAS;SYK;TYROBP;METRNL	WAS;S100A9;ARRB2;HCK;FCGR3;PYCARD;IER5;LRRK2;SYK;CYBA;GADD45B;S100A8;TLR2;FGR;TYROBP;FGL2;VSIG4;KLF4;SPI1	ETS1;TLR2;AOAH;NFKB1;ALOX5AP;FGR;CXCR4;PTPN22;BCL2;CD44;TYROBP;TNFAIP3;FGL2;ANXA1;GADD45B;FLNA;SESN1;SYK;ATM;NCF1;KLRK1;LYN;FYN;AKNA;RPS19;PTPRC;IER5;KLF4	ETS1;SYK;IFI205;FCGR3;PTPN22;S100A8;RASGRP1;SAMHD1;AKNA;SESN1;AOAH;KLRK1;FLNA;KLF4;FYN;PTPRC;S100A9;GBP5;TYROBP;BCL2;ATM;CD44;FGL2	S100A9;SYK;AOAH;FGL2;KLF4;KLRK1;HCK;ALOX5AP;FGR;GADD45B;PTPN22;ATM;TNFAIP3;RASGRP1;TYROBP;TLR2;PTPRC;S100A8;AKNA		NCOA7;MEF2C;TGFBR3;ACKR3;CD34;PDGFB;IL33;MECOM;BMP4;KLF4;APP;CALCRL;TFPI;SEC14L1;YBX3;MMRN1;SELENON;CAV1;EDNRB;PTGIS;MAPK7;TLR4;TEK;FCGR3;DNASE1L3	CALCRL;PTGIS;DNASE1L3;C1QTNF1;MEF2C;MAPK7;PDGFB;HIC1;IL33;FLT4;SEC14L1;SELENON;TGFBR3;SERPINE1;NOS3;MID1;TLR4;NCOA7;CDH5;FCGR3;TFPI;KLF4
GOBP_POSITIVE_REGULATION_OF_INTRACELLULAR_SIGNAL_TRANSDUCTION							2.6	3.236	4.964	3.416	4.272	4.953	1.813	1.357	3.139							14	20	22	18	18	18	12	19	24							FGD2;PRKCB;HMOX1;LAPTM5;TLR2;GNAI2;GLIPR2;GADD45B;HCLS1;THBS1;AXL;NCKAP1L;FKBP1A;LIMS1	SECTM1A;FCGR3;CSF1R;PYCARD;SPI1;CD44;LAPTM5;ARRB2;LRRK2;AXL;NCKAP1L;FGD2;GLIPR2;GNAI2;S100A9;S100A8;LIMS1;SYK;CD86;PRKCB	S100A9;AXL;ARRB2;NCKAP1L;GNAI2;FCGR3;PYCARD;LRRK2;SYK;GADD45B;S100A8;PRKCB;TLR2;HCLS1;SLC15A3;REL;FGD2;MARCO;FGR;CSF1R;LAPTM5;SPI1	PTPN22;CD44;CSF1R;TLR2;PTPRC;SYK;LAPTM5;ATM;HCLS1;NCF1;FGR;LYN;ADGRG1;GADD45B;PRKCB;FLNA;FYN;SEMA4D	CSF1R;KIT;RASGRP1;ADGRG1;PRKCB;FLNA;SYK;LCK;FCGR3;SEMA4D;FYN;PTPN22;S100A8;PTPRC;ATM;LAPTM5;S100A9;CD44	FGR;PTPN22;ATM;GADD45B;S100A9;SYK;RASGRP1;KIT;CSF1R;TLR2;LAPTM5;PTPRC;LCK;S100A8;PRKCB;HCLS1;ADGRG1;SEMA4D	HIC1;BMP4;ADGRG1;SLC20A1;GJA1;VWF;ICAM1;COL3A1;AVPI1;FKBP1A;APP;PDGFB	ACKR3;PDGFB;AKAP12;BMP4;RELN;COL3A1;CAV2;KDR;SLC20A1;APP;CDH13;SELP;NPR1;ADGRG1;CAV1;TLR4;TEK;FCGR3;VWF	VWF;SLC20A1;ECM1;ADGRG1;RELN;C1QTNF1;PDGFB;CDH13;AVPI1;SELP;HIC1;FLT4;TCIM;ENG;CAV2;FLT1;ICAM1;MID1;KDR;AKAP12;GNAI2;TLR4;FCGR3;COL3A1
GOBP_LEUKOCYTE_CHEMOTAXIS							2.397	7.362	7.095	7.413	5.415	7.903										6	14	13	13	10	12										MPP1;THBS1;ANXA1;NCKAP1L;CXCR4;PREX1	ANXA1;FOLR2;NCKAP1L;LGMN;CSF1R;SPI1;PREX1;S100A9;AIF1;FCER1G;SYK;ITGB2;MPP1;S100A8	S100A8;AIF1;S100A9;LGMN;CSF1R;FCER1G;NCKAP1L;FOLR2;SYK;PREX1;IL6RA;ITGB2;SPI1	RPS19;CSF1R;FCER1G;CORO1A;RAC2;SYK;ITGB2;KLRK1;LYN;ANXA1;CXCR4;CCR5;AIF1	CSF1R;KIT;CORO1A;FCER1G;SYK;S100A8;CCR5;AIF1;S100A9;KLRK1	AIF1;RAC2;S100A9;SYK;KIT;CORO1A;CSF1R;ITGB2;S100A8;KLRK1;CCR5;FCER1G
GOBP_REGULATION_OF_PROTEIN_PHOSPHORYLATION								1.46	2.959	3.704	2.112	3.37			2.849								16	19	20	14	16			25								NCKAP1L;FGD2;RAP2B;DUSP6;DAB2;CCDC88A;CSF1R;ARRB2;PYCARD;SYK;AIF1;CD44;LRRK2;ITGB2;SLC11A1;CD86	CCDC88A;ARRB2;DAB2;NCKAP1L;AIF1;PYCARD;LRRK2;SYK;GADD45B;SLC11A1;RAP2B;HCLS1;PILRB1;IL6RA;ITGB2;FGD2;MARCO;FGR;CSF1R	FGR;PTPN22;AIF1;BCL2;CD44;CSF1R;TNFAIP3;GADD45B;CCND2;SYK;CCDC88A;ATM;HCLS1;NCF1;LYN;FYN;SEMA4D;PTPRC;SLC11A1;ITGB2	CSF1R;KIT;CCDC88A;RASGRP1;SYK;CCND2;SEMA4D;FYN;PTPN22;PTPRC;ATM;AIF1;CD44;BCL2	AIF1;FGR;SLC11A1;CCDC88A;ATM;TNFAIP3;GADD45B;PTPN22;SYK;RASGRP1;KIT;CSF1R;ITGB2;PTPRC;HCLS1;SEMA4D			EHD4;RASIP1;HEG1;IGFBP3;SMAD6;ACVRL1;RELN;PDGFB;WWTR1;FLT4;ITGA5;TCIM;ENG;FLT1;KDR;DAB2;TAL1;SH2D3C;PECAM1;TLR4;PTPRB;CDH5;LIMCH1;NEDD9;CNKSR3
GOBP_GRANZYME_MEDIATED_PROGRAMMED_CELL_DEATH_SIGNALING_PATHWAY											2.497															2															SRGN;GZMB
GOBP_VENTRICULAR_SEPTUM_DEVELOPMENT														1.976	1.529														5	4														BMP4;TGFBR3;GJA5;LUZP1;SMAD6	SMAD6;NOS3;TGFBR3;HEG1
GOBP_NEGATIVE_REGULATION_OF_CELL_KILLING								2.415	2.594		1.726												3	3		2												ARRB2;FCGR3;NCKAP1L	ARRB2;NCKAP1L;FCGR3		PTPRC;FCGR3
GOBP_HYDROGEN_PEROXIDE_CATABOLIC_PROCESS	1.432															2															HP;CAT
GOBP_REGULATION_OF_CALCIUM_ION_TRANSPORT_INTO_CYTOSOL										1.844	1.386														4	3														BCL2;CORO1A;LYN;FYN	CORO1A;BCL2;FYN
GOBP_CONNECTIVE_TISSUE_DEVELOPMENT				1.355	1.609	1.459		1.316					2.466	3.083	2.411				4	5	4		6					7	12	10				COL3A1;COL1A1;COL5A1;ACTA2	COL1A1;COL5A1;ACTA2;COL3A1;MGP	COL1A1;COL5A1;MGP;PTH1R		MAF;SPI1;NAMPT;CD44;TGFBI;TRPS1					SERPINH1;NAMPT;BMP4;ACVRL1;COL3A1;CD34;PDGFB	ACVRL1;BMP4;MEF2C;SERPINH1;CHSY1;NAMPT;MGP;KLF7;PDGFB;COL3A1;CD34;MAF	MAF;NAMPT;MEF2C;PDGFB;KLF7;ECM1;CHSY1;MGP;ACVRL1;COL3A1
GOBP_OVULATION_FROM_OVARIAN_FOLLICLE				2.33											1.625				2											2				ADAMTS1;MMP2											NOS3;ADAMTS1
GOBP_SOMATIC_DIVERSIFICATION_OF_IMMUNE_RECEPTORS										1.447	2.373	1.774													3	4	3													ATM;TCF7;PTPRC	TCF7;SAMHD1;PTPRC;ATM	TCF7;PTPRC;ATM
GOBP_RUFFLE_ORGANIZATION								1.505		2.56	2.787	2.089											3		4	4	3											CSF1R;AIF1;PLEK		PLEK;AIF1;CSF1R;EVL	EVL;PLEK;CSF1R;AIF1	AIF1;EVL;CSF1R
GOBP_CAVEOLA_ASSEMBLY														1.984															2															CAV2;CAV1
GOBP_REGULATION_OF_B_CELL_PROLIFERATION								2.074	1.521	4.237	5.766	2.833			1.621								4	3	6	7	4			4								FCGR3;TYROBP;NCKAP1L;IFI205	FCGR3;NCKAP1L;TYROBP	PTPRC;TYROBP;SASH3;ATM;LYN;BCL2	IFI205;FCGR3;PTPRC;ATM;BCL2;SASH3;TYROBP	TYROBP;SASH3;PTPRC;ATM			MEF2C;CD320;TLR4;FCGR3
GOBP_METANEPHRIC_GLOMERULUS_VASCULATURE_DEVELOPMENT													2.249	1.691														2	2														CD34;PDGFB	PDGFB;CD34
GOBP_REGULATION_OF_INSULIN_RECEPTOR_SIGNALING_PATHWAY											1.753	1.918														3	3														PRKCQ;PRKCB;PIP4K2A	PRKCB;PIP4K2A;PRKCQ
GOBP_TRANSMEMBRANE_RECEPTOR_PROTEIN_SERINE_THREONINE_KINASE_SIGNALING_PATHWAY				3.133	3.189	1.584							2.326	2.917	3.31				8	9	5							8	14	14				FBN1;COL1A2;LTBP4;THBS1;FSTL1;ITGA8;VIM;COL3A1	FSTL1;VIM;SFRP1;FOS;LTBP4;COL1A2;ITGA8;FBN1;COL3A1	COL1A2;FBN1;ENG;ITGA8;VIM							SPRY1;BMP4;VIM;ACVRL1;LTBP4;SMAD6;COL3A1;FKBP1A	ACVRL1;BMP4;CLDN5;SKI;TGFBR3;DAB2;CAV2;ZEB2;VIM;KDR;LTBP4;COL3A1;CAV1;SMAD6	WWTR1;DAB2;COL3A1;ENG;ZEB2;TGFBR3;VIM;CAV2;CDH5;CLDN5;SMAD6;PXN;ACVRL1;KDR
GOBP_VACUOLAR_ACIDIFICATION								1.355	1.478														2	2														SLC11A1;PPT1	SLC11A1;PPT1
GOBP_RESPONSE_TO_INTERLEUKIN_4										1.334	1.442	1.555													2	2	2													TCF7;CORO1A	TCF7;CORO1A	TCF7;CORO1A
GOBP_BONE_TRABECULA_FORMATION				2.33	3.539														2	3														COL1A1;MMP2	MMP2;COL1A1;SFRP1
GOBP_POSITIVE_REGULATION_OF_INTEGRIN_MEDIATED_SIGNALING_PATHWAY				2.598	2.412														2	2														CD63;FLNA	CD63;FLNA
GOBP_PEPTIDE_CROSS_LINKING				1.648			1.52						1.454						2			2						2						THBS1;COL3A1			ANXA1;THBS1						COL3A1;ANXA1
GOBP_CAMERA_TYPE_EYE_DEVELOPMENT				1.56	1.735	1.685							6.018	2.751					5	6	5							13	13					FBN1;KLF4;THY1;VIM;COL4A1	VIM;KLF4;TBX2;THY1;CRYAB;FBN1	FBN1;THY1;TBX2;VIM;KLF4							NES;SPRY1;COL4A1;BMP4;GPM6A;VIM;RHOJ;GJA1;KLF4;DLL1;LAMB2;ACVRL1;COL8A1	ACVRL1;BMP4;MAF;SKI;LAMB2;COL8A1;KLF4;PTPRM;NES;VIM;KDR;GPM6A;DLL1
GOBP_REGULATION_OF_NUCLEOTIDE_BINDING_OLIGOMERIZATION_DOMAIN_CONTAINING_2_SIGNALING_PATHWAY										2.376		2.672													2		2													PTPN22;TNFAIP3		TNFAIP3;PTPN22
GOBP_NEGATIVE_REGULATION_OF_MITOTIC_CELL_CYCLE										1.427															5															BTG2;BTG1;ATM;KLF4;BCL2
GOBP_ALDITOL_METABOLIC_PROCESS			1.517															2															PCK1;ANGPTL3
GOBP_UNSATURATED_FATTY_ACID_METABOLIC_PROCESS			1.814				1.416											4				3											CYP2D10;CYP4A32;EPHX1;SCP2				CYP2A4;ANXA1;TBXAS1
GOBP_ENDOCRINE_PROCESS															1.359															4															DAB2;NOS3;C1QTNF1;RPS6KA2
GOBP_CELLULAR_COMPONENT_ASSEMBLY_INVOLVED_IN_MORPHOGENESIS					1.389	1.612														3	3														MYL9;TPM1;MYH11	MYH11;TPM1;CSRP1
GOBP_NEGATIVE_REGULATION_OF_MUSCLE_CELL_DIFFERENTIATION
GOBP_PHAGOCYTOSIS	1.609						6.304	9.977	14.253	13.153	7.56	13.373				6						12	18	21	20	13	18				CAMK1D;ABCA1;C4BP;APOA2;CRP;SOD1						CD93;TYROBP;NCF2;ANXA1;TLR2;CYBA;THBS1;AXL;RAB31;NCKAP1L;IRF8;PLD4	ANXA1;NCKAP1L;FCGR3;RAB31;CYBA;PLD4;PYCARD;ITGB2;FCER1G;TYROBP;AIF1;HCK;NCF2;SYK;MERTK;IRF8;AXL;SLC11A1	AXL;NCKAP1L;MSR1;HCK;FCGR3;AIF1;PYCARD;SYK;CYBA;RAB31;SLC11A1;TLR2;FCER1G;IRF8;ITGB2;NCF2;MARCO;FGR;PLD4;TYROBP;MERTK	ARHGAP25;ITGAL;TLR2;IL2RB;CDC42SE2;FGR;AIF1;TYROBP;RAC2;ANXA1;CORO1A;SYK;LYN;FYN;NCF2;FCER1G;PTPRC;SLC11A1;ITGB2;RAB31	CORO1A;SYK;FCER1G;RAB31;ARHGAP25;FCGR3;IL2RB;FYN;CDC42SE2;PTPRC;NCF2;AIF1;TYROBP	AIF1;ARHGAP25;HCK;SLC11A1;RAC2;ITGAL;FGR;BIN2;SYK;ITGB2;CORO1A;IL2RB;TYROBP;TLR2;PTPRC;NCF2;RAB31;FCER1G
GOBP_CELLULAR_RESPONSE_TO_EXTERNAL_STIMULUS								1.489	1.753	1.45													7	7	6													FOLR2;UCP2;CYBA;LRRK2;AIF1;VCAM1;AXL	VCAM1;AIF1;AXL;UCP2;LRRK2;CYBA;FOLR2	PTPRC;NFKB1;SESN1;LYN;AIF1;BCL2
GOBP_CELLULAR_RESPONSE_TO_IRON_ION							2.262															2															SLC40A1;HMOX1
GOBP_REGULATION_OF_T_HELPER_2_CELL_DIFFERENTIATION								1.872															2															ANXA1;CD86
GOBP_NEGATIVE_REGULATION_OF_INNATE_IMMUNE_RESPONSE								1.337															3															SAMHD1;ARRB2;VSIG4
GOBP_POSITIVE_REGULATION_OF_CELL_DIFFERENTIATION							2.159	2.171	1.66	3.436	2.823	2.399	1.441		2.607							12	16	13	17	14	12	10		21							CD83;ANXA1;TLR2;GLIPR2;HCLS1;NCKAP1L;AXL;TYROBP;CXCR4;PREX1;LIMS1;VSIR	ANXA1;VSIR;NCKAP1L;DAB2;CD83;GLIPR2;ARRB2;LIMS1;TENT5A;PREX1;SYK;TYROBP;METRNL;ZEB2;AXL;CD86	TLR2;TYROBP;HCLS1;AXL;ARRB2;DAB2;MSR1;NCKAP1L;SYK;PREX1;IL6RA;ZEB2;VSIR	TLR2;ETS1;PTPRC;NFKB1;TYROBP;PRKCH;SASH3;BTG1;SYK;HCLS1;LYN;ANXA1;CXCR4;CD83;FLNA;SEMA4D;BCL2	ETS1;KIT;CD83;RASGRP1;FLNA;SYK;TYROBP;SEMA4D;ZEB2;PTPRC;PRKCH;TOX;BCL2;SASH3	SYK;RASGRP1;KIT;PRKCH;SASH3;TYROBP;TLR2;PTPRC;HCLS1;ZEB2;TOX;SEMA4D	BMP4;CEBPD;GJA1;TIAM1;ADAMTS9;ACVRL1;ANXA1;NEDD9;CD34;SOX17		PLXND1;IGFBP3;CLDN5;ACVRL1;RELN;MEF2C;CSNK1E;WWTR1;RAMP2;ENG;TCF4;SERPINE1;KDR;DAB2;TAL1;SOX17;ZEB2;CEBPD;CDH5;SHANK3;NEDD9
GOBP_REGULATION_OF_ENDOTHELIAL_CELL_CHEMOTAXIS				1.884															2															THBS1;SEMA5A
GOBP_POSITIVE_REGULATION_OF_NATURAL_KILLER_CELL_DIFFERENTIATION											2.399	2.575														2	2														RASGRP1;TOX	RASGRP1;TOX
GOBP_INTERLEUKIN_17_PRODUCTION							1.391															2															NCKAP1L;VSIR
GOBP_PEPTIDE_BIOSYNTHETIC_PROCESS										3.313															14															RPS19;RPL13;RPL10A;BTG2;RPLP2;RPL27;RPS18;RPS14;RPL27A;RPS15A;VIM;RPL18;RPS12;PABPC4
GOBP_REGULATION_OF_GAMMA_DELTA_T_CELL_ACTIVATION								1.942	2.072	3.523	3.698	3.925											2	2	3	3	3											SYK;NCKAP1L	NCKAP1L;SYK	TCF7;SYK;PTPRC	SYK;TCF7;PTPRC	TCF7;SYK;PTPRC
GOBP_REGULATION_OF_TRANSPORT							2.871	3.164	4.553	2.158		1.927										21	29	30	22		17										SGK1;FKBP1A;CYBA;ANXA1;TLR2;CD84;HCLS1;SLC31A2;PRKCB;CYBB;PTAFR;GNAI2;THBS1;AXL;NCKAP1L;HMOX1;PPT1;SLC43A2;OAZ1;RAB31;CXCR4	PTAFR;FCGR3;UCP2;SLC31A2;PYCARD;SPI1;MERTK;FRMD4A;GZMB;ARRB2;FCER1G;LRRK2;AXL;PPT1;ANXA1;NCKAP1L;RAB31;GNAI2;CYBA;HCK;CD84;SLC11A1;S100A8;SLC43A2;DAB2;CYBB;SYK;ITGB2;PRKCB	AXL;ARRB2;FRMD4A;NCKAP1L;DAB2;HCK;GNAI2;FCGR3;PYCARD;LRRK2;SYK;CYBA;RAB31;SLC11A1;S100A8;SLC31A2;PRKCB;TLR2;PPT1;HCLS1;FCER1G;SGK1;ITGB2;CYBB;FGR;UCP2;MERTK;SLC43A2;CD84;SPI1	TLR2;IL2RB;NFKB1;CYBB;FGR;SGK1;CXCR4;BCL2;RAC2;ANXA1;FLNA;CORO1A;SYK;HCLS1;LYN;FYN;FCER1G;PTPRC;SLC11A1;ITGB2;RAB31;PRKCB		FGR;HCK;SLC11A1;RAC2;SYK;ITGB2;CORO1A;IL2RB;CYBB;SGK1;TLR2;FCER1G;PTPRC;S100A8;PRKCB;HCLS1;RAB31
GOBP_CELL_FATE_DETERMINATION					1.364	1.523							3.008	1.984	2.112					2	2							4	4	4					TBX2;KLF4	TBX2;KLF4							BMP4;KLF4;DLL1;SOX17	MEF2C;BMP4;DLL1;KLF4	MEF2C;SOX17;DLL1;KLF4
GOBP_CARDIAC_MUSCLE_CELL_DIFFERENTIATION														1.365															5															BMP4;KDM6B;MEF2C;EFNB2;DLL1
GOBP_POSITIVE_REGULATION_OF_SECRETION								1.89	2.759			1.443											8	9			5											PTAFR;DAB2;GNAI2;CYBA;SYK;ITGB2;S100A8;FRMD4A	S100A8;FGR;TLR2;FRMD4A;DAB2;SYK;CYBA;ITGB2;GNAI2			FGR;SYK;ITGB2;TLR2;S100A8
GOBP_THYMUS_DEVELOPMENT										1.923	2.104	1.371													3	3	2													ATM;BCL2;JARID2	BCL2;JARID2;ATM	JARID2;ATM
GOBP_NEGATIVE_REGULATION_OF_VASCULAR_ENDOTHELIAL_CELL_PROLIFERATION															1.572															2															MEF2C;FLT1
GOBP_NEGATIVE_REGULATION_OF_HUMORAL_IMMUNE_RESPONSE_MEDIATED_BY_CIRCULATING_IMMUNOGLOBULIN									2.144						1.684									2						2									FCGR3;CD55						CD55;FCGR3
GOBP_REGULATION_OF_MUSCLE_ORGAN_DEVELOPMENT													2.009	1.9														3	4														BMP4;GJA1;DLL1	MEF2C;BMP4;DLL1;YBX3
GOBP_RESPONSE_TO_GAMMA_RADIATION										1.764	1.93														3	3														ATM;BCL2;PTPRC	BCL2;PTPRC;ATM
GOBP_ARTERY_MORPHOGENESIS	1.327				1.656	2.797							2.283	3.229	1.45	3				3	4							4	7	4	PROX1;ANGPTL3;APOB				TBX2;COL3A1;NOTCH3	TBX2;ADGRF5;NOTCH3;ENG							ADAMTS9;COL3A1;BMP4;ACVRL1	ACVRL1;BMP4;GJA5;EFNB2;COL3A1;ADAMTS9;ADGRF5	ACVRL1;ENG;COL3A1;ADGRF5
GOBP_RESPONSE_TO_OXYGEN_RADICAL					1.635															2															FBLN5;SOD3
GOBP_ACTIVATION_OF_CYSTEINE_TYPE_ENDOPEPTIDASE_ACTIVITY								1.547	1.671														2	2														PYCARD;LGMN	PYCARD;LGMN
GOBP_SUPRAMOLECULAR_FIBER_ORGANIZATION				7.68	12.445	5.28	2.105	2.639	2.375	3.049	2.803	3.26	2.845	2.069	2.466				18	25	14	11	16	14	15	13	13	13	19	19				COL14A1;COL1A1;MARCKS;PXDN;FLNA;LUM;AEBP1;COL1A2;SEMA5A;CDC42EP3;COL5A1;FBLN5;CSRP1;ENAH;TPM1;COL3A1;ADAMTS2;VIM	MFAP4;SFRP1;FBLN5;FLNA;MARCKS;CDC42EP3;PXDN;MYH11;MYL9;COL3A1;ACTN1;COL1A1;LUM;COL1A2;TPM2;TPM1;AEBP1;RGS4;COL5A1;COL14A1;VIM;SEMA5A;CRYAB;ENAH;ADAMTS2	COL1A2;RGS4;ACTN1;TPM2;PXDN;COL5A1;LUM;MYH11;VIM;ADAMTS2;CSRP1;COL1A1;MFAP4;TPM1	PLEK;ARPC1B;PREX1;COTL1;TMSB10;HCLS1;MARCKS;NCKAP1L;VIM;FKBP1A;CDC42EP3	NCKAP1L;VIM;MARCKS;ARPC1B;CCDC88A;MYH11;TMSB10;WAS;PYCARD;PREX1;HCK;AIF1;PLEK;COTL1;WASF2;CDC42EP3	WAS;VIM;AIF1;COTL1;CCDC88A;HCLS1;ARHGEF10L;PYCARD;NCKAP1L;TMSB10;PREX1;ARPC1B;HCK;MYH11	ARHGAP25;BCL2;CORO1A;RAC2;COTL1;CCDC88A;SH3KBP1;HCLS1;VIM;CYFIP2;PLEK;FLNA;WIPF1;AIF1;EVL	EVL;CCDC88A;CYFIP2;CORO1A;COTL1;FLNA;SH3KBP1;PLEK;ARHGAP25;VIM;AIF1;WIPF1;BCL2	AIF1;ARHGAP25;HCK;RAC2;CCDC88A;WIPF1;CYFIP2;VIM;COTL1;CORO1A;SH3KBP1;EVL;HCLS1	CRTAP;SERPINH1;PXDN;VIM;TMSB10;CSRP1;CDC42EP3;DPYSL3;LIMCH1;COL3A1;NEDD9;FKBP1A;APP	CDC42EP3;TMOD3;DLC1;PGM5;DSTN;MARCKSL1;DPYSL3;CRTAP;ESAM;ACTN1;APP;ADD3;FSCN1;TMSB10;PXDN;VIM;MARCKS;SERPINH1;COL3A1	TMSB10;PXN;MYO1C;CSRP1;ADD3;ESAM;DPYSL3;SHROOM4;MARCKSL1;LIMCH1;MID1;PXDN;FSCN1;ACTN1;VIM;CDH5;SHANK3;NEDD9;COL3A1
GOBP_REGULATION_OF_DNA_DAMAGE_RESPONSE_SIGNAL_TRANSDUCTION_BY_P53_CLASS_MEDIATOR										1.334	1.442														2	2														ATM;CD44	CD44;ATM
GOBP_POSITIVE_REGULATION_OF_IMMUNE_EFFECTOR_PROCESS							2.19	3.759	2.862	6.865	4.153	7.345										6	10	8	13	9	12										LAPTM5;PTAFR;ANXA1;CD84;HMOX1;TYROBP	ANXA1;PTAFR;LAPTM5;STX7;SPI1;SYK;TYROBP;CD84;ITGB2;CD86	CD55;FGR;TYROBP;SYK;LAPTM5;ITGB2;CD84;SPI1	RPS19;PTPRC;TYROBP;RAC2;SASH3;SYK;LAPTM5;ITGB2;KLRK1;FGR;ANXA1;LYN;PTPN22	KIT;RASGRP1;SYK;PTPRC;PTPN22;LAPTM5;KLRK1;TYROBP;SASH3	FGR;PTPN22;RAC2;SYK;RASGRP1;KIT;ITGB2;SASH3;TYROBP;LAPTM5;PTPRC;KLRK1
GOBP_NEUROINFLAMMATORY_RESPONSE											1.357	1.47														2	2														PTPRC;ATM	PTPRC;ATM
GOBP_HEMATOPOIETIC_STEM_CELL_HOMEOSTASIS														2.021															3															MYCT1;ADGRG1;EMCN
GOBP_FATTY_ACID_TRANSPORT	1.671		1.814													4		4													SLC27A2;ACSL1;PLIN2;FABP1		CYP4A32;PLIN2;ACSL1;FABP1
GOBP_REGULATION_OF_ALCOHOL_BIOSYNTHETIC_PROCESS	1.651							1.585								3							3								APOB;SOD1;H6PD							PTAFR;DAB2;PLEK
GOBP_BLOOD_VESSEL_ENDOTHELIAL_CELL_PROLIFERATION_INVOLVED_IN_SPROUTING_ANGIOGENESIS				1.549			1.405						1.362	1.451					2			2						2	3					THBS1;SEMA5A			HMOX1;THBS1						BMP4;ACVRL1	ACVRL1;BMP4;MMRN2
GOBP_REGULATION_OF_DEVELOPMENTAL_GROWTH	1.571															7															GHR;AR;HAMP;ACACB;STAT3;PROX1;SOD1
GOBP_NEGATIVE_REGULATION_OF_INTERLEUKIN_17_PRODUCTION							1.952	1.661	1.791													2	2	2													NCKAP1L;VSIR	NCKAP1L;VSIR	NCKAP1L;VSIR
GOBP_REGULATION_OF_DEFENSE_RESPONSE								4.816	4.4	7.882	7.858	7.785											18	16	21	19	18											ANXA1;KLF4;FCGR3;FGL2;CYBA;ARRB2;IFI205;PYCARD;SPI1;HCK;S100A9;TYROBP;SAMHD1;METRNL;VSIG4;LRRK2;SYK;S100A8	FCGR3;S100A8;S100A9;FGR;TLR2;TYROBP;PYCARD;ARRB2;LRRK2;SYK;FGL2;VSIG4;HCK;CYBA;KLF4;SPI1	ETS1;TLR2;AOAH;NFKB1;ALOX5AP;FGR;PTPN22;TYROBP;TNFAIP3;FGL2;ANXA1;SYK;ATM;NCF1;KLRK1;LYN;FYN;AKNA;RPS19;PTPRC;KLF4	ETS1;SYK;IFI205;FCGR3;PTPN22;S100A8;RASGRP1;SAMHD1;AKNA;AOAH;KLRK1;KLF4;FYN;PTPRC;S100A9;GBP5;TYROBP;ATM;FGL2	HCK;ALOX5AP;ATM;FGR;TNFAIP3;S100A9;PTPN22;SYK;RASGRP1;FGL2;KLF4;TYROBP;TLR2;PTPRC;S100A8;AKNA;KLRK1;AOAH
GOBP_RESPONSE_TO_BMP														1.318	1.458														6	6														ACVRL1;BMP4;SKI;TGFBR3;KDR;SMAD6	ENG;TGFBR3;CDH5;SMAD6;ACVRL1;KDR
GOBP_CELLULAR_RESPONSE_TO_MOLECULE_OF_BACTERIAL_ORIGIN							1.872	5.03	5.523	3.391	1.836	3.414		1.867	2.587							5	11	11	8	5	7		8	9							PTAFR;TLR2;AXL;VIM;IRF8	PTAFR;VIM;MRC1;FCGR3;PYCARD;SPI1;LY86;HCK;IRF8;AXL;CD86	FCGR3;LY86;CD55;VIM;MRC1;TLR2;AXL;PYCARD;IRF8;HCK;SPI1	TLR2;NFKB1;TNFAIP3;KLRK1;LYN;CCR5;PTPN22;VIM	VIM;FCGR3;PTPN22;CCR5;KLRK1	HCK;PTPN22;TNFAIP3;VIM;TLR2;KLRK1;CCR5		EDNRB;MRC1;MEF2C;EFNB2;TLR4;VIM;FCGR3;PLSCR4	CD55;MEF2C;PLSCR4;VIM;TLR4;SERPINE1;NOS3;FCGR3;MRC1
GOBP_RESPONSE_TO_CADMIUM_ION	1.671											1.333				3											2				SOD1;HAAO;CAT											CYBB;KIT
GOBP_T_CELL_ACTIVATION							3.964	9.586	8.228	9.479	12.034	11.014										12	23	20	21	22	20										ICOSL;CD83;FGL2;LAPTM5;ANXA1;VCAM1;CD84;WDFY4;NCKAP1L;FKBP1A;PREX1;VSIR	VSIR;FCGR3;FGL2;PYCARD;SPI1;CD44;VSIG4;MAP3K8;LAPTM5;FCER1G;AIF1;ANXA1;NCKAP1L;WDFY4;CD83;ICOSL;CD84;VCAM1;SLC11A1;WAS;PREX1;SYK;CD86	WAS;VCAM1;CD55;ICOSL;NCKAP1L;FCGR3;AIF1;PYCARD;SYK;SLC11A1;FCER1G;IL6RA;WDFY4;PREX1;FGL2;VSIG4;LAPTM5;VSIR;CD84;SPI1	ITGAL;LAPTM5;PTPN22;AIF1;BCL2;CD44;TCF7;RAC2;FGL2;ANXA1;CD83;CD48;CORO1A;SASH3;SYK;KLRK1;LYN;FYN;FCER1G;PTPRC;SLC11A1	KIT;CD83;SYK;FCER1G;LCK;FCGR3;PTPN22;AIF1;TOX;RASGRP1;CORO1A;PRKCQ;LAPTM5;KLRK1;SASH3;CD48;FYN;PTPRC;BCL2;TCF7;CD44;FGL2	SLC11A1;PRKCQ;SYK;LAPTM5;LCK;TCF7;AIF1;RAC2;FGL2;CORO1A;KLRK1;FCER1G;KIT;SASH3;TOX;PTPN22;ITGAL;RASGRP1;PTPRC;CD48
GOBP_REGULATION_OF_ANIMAL_ORGAN_FORMATION													1.473															2															SPRY1;BMP4
GOBP_VASCULAR_WOUND_HEALING						1.986				1.731					2.139						2				2					3						MCAM;SERPINE1				TNFAIP3;CXCR4					SERPINE1;MCAM;KDR
GOBP_CELLULAR_RESPONSE_TO_PROSTAGLANDIN_E_STIMULUS										1.856		2.124													2		2													PTGER2;GNG2		GNG2;PTGER2
GOBP_RESPONSE_TO_AMYLOID_BETA								1.54	1.698				1.855	1.706	2.563								3	3				3	4	5								VCAM1;FCGR3;LGMN	VCAM1;FCGR3;LGMN				GJA1;APP;ICAM1	VCAM1;FCGR3;TLR4;APP	LGMN;TLR4;FCGR3;ICAM1;VCAM1
GOBP_REGULATION_OF_EPITHELIAL_CELL_APOPTOTIC_PROCESS															2.457															6															MAPK7;RAMP2;SERPINE1;CDH5;ICAM1;KDR
GOBP_NEGATIVE_REGULATION_OF_INFLAMMATORY_RESPONSE								1.585	1.804	5.779	2.87	4.005		1.455	1.583								5	5	10	6	7		6	6								KLF4;FCGR3;HCK;SYK;METRNL	FCGR3;FGR;SYK;HCK;KLF4	RPS19;KLF4;AOAH;PTPRC;NFKB1;TNFAIP3;SYK;FGR;LYN;FYN	SYK;FCGR3;KLF4;FYN;PTPRC;AOAH	HCK;FGR;TNFAIP3;SYK;KLF4;PTPRC;AOAH		CALCRL;PTGIS;MAPK7;KLF4;TEK;FCGR3	MAPK7;CALCRL;PTGIS;CDH5;FCGR3;KLF4
GOBP_POSITIVE_REGULATION_OF_LEUKOCYTE_APOPTOTIC_PROCESS										1.599															2															LYN;ANXA1
GOBP_FOREBRAIN_REGIONALIZATION													1.597															2															ADGRG1;BMP4
GOBP_LYMPHOCYTE_HOMEOSTASIS										2.406															4															BCL2;CORO1A;TNFAIP3;LYN
GOBP_CELL_MORPHOGENESIS				3.021	2.695	2.351	2.049	4.593	2.786	3.504	2.25	3.101	1.966	3.182	3.093				13	14	11	13	24	18	19	14	15	13	27	25				FBLN1;LAMC1;FLNA;SPARC;NOTCH3;SEMA5A;THY1;CDC42EP3;TPM1;ENAH;ANTXR1;ITGA8;LAMB1	ANTXR1;LAMC1;LAMB1;FBLN1;SEMA5A;SPARC;FLNA;ITGA8;NOTCH3;THY1;ENAH;TPM1;CDC42EP3;ACTN1	LAMC1;SPARC;THY1;ACTN1;ITGA8;NOTCH3;LAMB1;ITGA1;ANTXR1;TPM1;FBLN1	LST1;SGK1;PLEKHO1;ANXA1;FBLIM1;FGD2;AXL;NCKAP1L;CXCR4;PREX1;CDC42EP3;LIMS1;S100A6	CSF1R;SPI1;CD44;MERTK;PLEKHO1;MEGF9;LIPA;LRRK2;AXL;SRGAP2;S100A6;ANXA1;NCKAP1L;FGD2;PARVG;HCK;EPB41L3;CDC42EP3;DAB2;LIMS1;PREX1;FBLIM1;ITGB2;WASF2	SRGAP2;FGR;EPB41L3;S100A6;CSF1R;AXL;DAB2;NCKAP1L;LRRK2;SGK1;MERTK;PREX1;HCK;ITGB2;LST1;PARVG;FGD2;SPI1	CDC42SE2;FGR;SGK1;CXCR4;BCL2;MBP;CD44;CSF1R;RAC2;KLF2;ANXA1;CYFIP2;FLNA;LST1;CORO1A;FYN;SEMA4D;SH3KBP1;ITGB2	CSF1R;KIT;CYFIP2;CORO1A;SH3KBP1;FLNA;KLF2;SEMA4D;FYN;CDC42SE2;PRKCQ;MBP;CD44;BCL2	HCK;RAC2;PRKCQ;FGR;CYFIP2;KIT;CSF1R;CORO1A;SH3KBP1;SGK1;ITGB2;MBP;LST1;KLF2;SEMA4D	PALM;SGK1;NES;GPM6A;RHOJ;TIAM1;CDC42EP3;SPARC;LAMB2;ANXA1;NEDD9;APP;SOX17	TAL1;MEF2C;CDC42EP3;PREX2;EFNB2;TIAM1;KLF7;DLC1;FGD5;GPM6A;RELN;KDR;EPHB4;APP;SPRY4;DAB2;PTPRM;SPARC;HECW2;SEMA6A;KLF2;LAMB2;NRN1;NES;TEK;ACTN1;PALM	KLF7;PXN;PLXND1;HEG1;RELN;MEF2C;SPARC;SEMA6A;ROBO4;PTPRM;SHROOM4;SGK1;KDR;DAB2;TAL1;EPHB4;SOX17;SEMA3F;ACTN1;KLF2;CDH5;SHANK3;NEDD9;PREX2;PEAK1
GOBP_REGULATION_OF_TISSUE_REMODELING										1.403		1.717													3		3													TNFAIP3;CSF1R;SYK		TNFAIP3;SYK;CSF1R
GOBP_REGULATION_OF_SIGNAL_TRANSDUCTION_BY_P53_CLASS_MEDIATOR										1.879	1.42														4	3														ATM;CD44;BCL2;SGK1	BCL2;CD44;ATM
GOBP_NEGATIVE_REGULATION_OF_NEURON_DEATH									1.386															5															LGMN;PPT1;AXL;ARRB2;LRRK2
GOBP_CD4_POSITIVE_ALPHA_BETA_T_CELL_ACTIVATION							2.118	2.268	1.792		2.119	1.566										4	5	4		4	3										NCKAP1L;CD83;ANXA1;VSIR	ANXA1;VSIR;NCKAP1L;CD83;CD86	IL6RA;VSIR;NCKAP1L;CD55		CD83;PRKCQ;TOX;SASH3	PRKCQ;SASH3;TOX
GOBP_REGULATION_OF_MICROGLIAL_CELL_ACTIVATION										1.731	1.856	1.993													2	2	2													ATM;PTPRC	PTPRC;ATM	PTPRC;ATM
GOBP_REGULATION_OF_T_CELL_DIFFERENTIATION_IN_THYMUS	1.38										1.639	1.77				2										2	2				SOD1;VNN1										RASGRP1;TOX	RASGRP1;TOX
GOBP_POSITIVE_REGULATION_OF_PHOSPHORUS_METABOLIC_PROCESS								2.487	3.507	3.389	2.782	2.368		1.867	4.072								17	18	17	14	12		20	25								PTAFR;NCKAP1L;FGD2;RAP2B;DAB2;CCDC88A;CSF1R;ARRB2;SYK;MERTK;AIF1;PLEK;CD44;LRRK2;AXL;SLC11A1;CD86	SLC11A1;MARCO;AIF1;RAP2B;FGR;CCDC88A;HCLS1;CSF1R;AXL;ARRB2;DAB2;NCKAP1L;LRRK2;SYK;MERTK;PILRB1;IL6RA;FGD2	CD44;SEMA4D;CSF1R;PTPRC;SLC11A1;SYK;CCDC88A;ATM;HCLS1;CCND2;NCF1;FGR;LYN;PLEK;FYN;AIF1;BCL2	CSF1R;KIT;CCDC88A;RASGRP1;SYK;PLEK;CCND2;SEMA4D;FYN;PTPRC;ATM;AIF1;CD44;BCL2	AIF1;FGR;SLC11A1;CCDC88A;ATM;SYK;RASGRP1;KIT;CSF1R;PTPRC;HCLS1;SEMA4D		TAL1;ACVRL1;ITGA6;MEF2C;DLC1;PDGFB;ADGRF5;BMP4;RELN;KDR;EPHB4;APP;PECAM1;TIE1;DAB2;CAV1;EDNRB;TLR4;KCTD20;TEK	EHD4;ACVRL1;ITGA6;RELN;MEF2C;PDGFB;FLT4;ITGA5;TCIM;ENG;NOS3;FLT1;ADGRF5;KCTD20;KDR;DAB2;TAL1;SH2D3C;EPHB4;PECAM1;TIE1;TLR4;CDH5;LIMCH1;NEDD9
GOBP_MONONUCLEAR_CELL_MIGRATION								2.554	2.873	5.382	2.023	2.956	1.438		2.362								7	7	10	5	6	4		8								ANXA1;FOLR2;LGMN;CSF1R;PYCARD;SPI1;AIF1	AIF1;LGMN;CSF1R;PYCARD;FOLR2;IL6RA;SPI1	ITGAL;RPS19;CSF1R;STK10;KLRK1;LYN;ANXA1;CXCR4;CCR5;AIF1	CSF1R;STK10;CCR5;AIF1;KLRK1	AIF1;ITGAL;CSF1R;KLRK1;CCR5;STK10	ANXA1;ICAM1;APP;PDGFB		PDGFB;ECM1;LGMN;PECAM1;SERPINE1;FLT1;ICAM1;JAM2
GOBP_REGULATION_OF_CHOLESTEROL_BIOSYNTHETIC_PROCESS	1.489															2															SOD1;APOB
GOBP_POSITIVE_REGULATION_OF_ENDOTHELIAL_CELL_MIGRATION				2.214	1.367		1.307						3.307	1.863	2.023				4	3		3						6	6	6				CCBE1;SPARC;THBS1;SEMA5A	SEMA5A;SPARC;CCBE1		HMOX1;ANXA1;THBS1						BMP4;RHOJ;SPARC;HDAC7;ANXA1;PDGFB	KDR;BMP4;TEK;SPARC;PDGFB;HDAC7	FLT4;SPARC;PDGFB;LGMN;NOS3;KDR
GOBP_REGULATION_OF_PEPTIDYL_TYROSINE_PHOSPHORYLATION								1.332	2.053	4.04	2.54	2.857											6	7	10	7	7											RAP2B;CSF1R;ARRB2;SYK;CD44;ITGB2	RAP2B;CSF1R;HCLS1;ARRB2;SYK;IL6RA;ITGB2	CD44;CSF1R;PTPRC;SYK;HCLS1;ITGB2;NCF1;LYN;FYN;SEMA4D	CSF1R;KIT;SYK;SEMA4D;FYN;PTPRC;CD44	SYK;ITGB2;KIT;CSF1R;PTPRC;HCLS1;SEMA4D
GOBP_ARTERY_DEVELOPMENT					1.44	2.351							2.649	4.024	2.16					3	4							5	9	6					TBX2;COL3A1;NOTCH3	TBX2;ADGRF5;NOTCH3;ENG							BMP4;ACVRL1;ADAMTS9;SMAD6;COL3A1	ACVRL1;BMP4;GJA5;ADGRF5;EFNB2;LUZP1;COL3A1;ADAMTS9;SMAD6	COL3A1;ENG;PLXND1;SMAD6;ACVRL1;ADGRF5
GOBP_NEGATIVE_REGULATION_OF_PEPTIDYL_TYROSINE_PHOSPHORYLATION
GOBP_LEUKOCYTE_CELL_CELL_ADHESION							4.27	10.082	7.64	11.527	14.167	12.977			1.684							11	21	17	21	22	20			10							ICOSL;CD83;FGL2;LAPTM5;PTAFR;ANXA1;VCAM1;NCKAP1L;KLF4;SELL;VSIR	PTAFR;VSIR;KLF4;FCGR3;FGL2;PYCARD;CD44;VSIG4;MAP3K8;LAPTM5;AIF1;ANXA1;NCKAP1L;CD83;S100A9;ICOSL;VCAM1;S100A8;SYK;ITGB2;CD86	FCGR3;VCAM1;S100A8;CD55;AIF1;S100A9;SELL;ICOSL;PYCARD;NCKAP1L;SYK;FGL2;VSIG4;LAPTM5;ITGB2;VSIR;KLF4	ITGAL;ETS1;LAPTM5;PTPN22;AIF1;CD44;RAC2;STK10;FGL2;ANXA1;CD83;CORO1A;SASH3;SYK;KLRK1;LYN;FYN;SEMA4D;PTPRC;ITGB2;KLF4	ETS1;CD83;SYK;LCK;FCGR3;PTPN22;S100A8;AIF1;RASGRP1;CORO1A;PRKCQ;LAPTM5;KLRK1;SASH3;KLF4;SEMA4D;FYN;PTPRC;S100A9;STK10;CD44;FGL2	PRKCQ;S100A9;SYK;LAPTM5;LCK;STK10;AIF1;RAC2;FGL2;CORO1A;ITGB2;KLF4;KLRK1;SASH3;SEMA4D;PTPN22;ITGAL;RASGRP1;PTPRC;S100A8			CD55;ITGA5;SELP;PECAM1;KLF4;FCGR3;CLEC4G;ICAM1;JAM2;VCAM1
GOBP_CD4_POSITIVE_ALPHA_BETA_T_CELL_DIFFERENTIATION							1.624	1.837		1.444	1.606											3	4		3	3											CD83;ANXA1;NCKAP1L	ANXA1;CD83;NCKAP1L;CD86		ANXA1;SASH3;CD83	CD83;TOX;SASH3
GOBP_EPITHELIUM_DEVELOPMENT				1.884	2.057	1.463							4.657	5.189	5.645				11	13	9							20	34	33				MMP2;FLNA;ACTA2;GPC6;KLF4;IGFBP5;FSTL1;COL5A1;VIM;COL4A1;EDNRB	KAZN;EDNRB;FSTL1;SFRP1;VIM;KLF4;TBX2;FLNA;MMP2;ACTA2;GPC6;IGFBP5;COL5A1	IGFBP5;ENG;SERPINE1;COL5A1;TBX2;GPC6;VIM;KLF4;GJA4							GJA1;KLF4;TIAM1;TAGLN2;PRICKLE2;ICAM1;ACVRL1;CD34;APOLD1;TIE1;SOX17;SPRY1;COL4A1;BMP4;VIM;DLL1;LAMB2;SMAD6;ANXA1;PDGFB	UGCG;ACVRL1;MMRN2;MEF2C;EFNB2;TIAM1;KLF7;DLC1;TAGLN2;PDGFB;RASIP1;DLL1;MAF;BMP4;KLF4;GJA5;LUZP1;KDR;LDB2;SMAD6;SKI;PECAM1;TIE1;DAB2;VIM;CAV1;APOLD1;EDNRB;KLF2;KDM6B;CLDN5;LAMB2;CD34;CNN3	KLF7;PLXND1;APOLD1;RASIP1;HEG1;CLDN5;SMAD6;ACVRL1;MEF2C;PDGFB;ROBO4;TAGLN2;DLL1;GJA4;PRICKLE2;WWTR1;MAF;ITGA5;ENG;SERPINE1;ICAM1;CNN3;KDR;DAB2;SOX17;PECAM1;KDM6B;KLF2;VIM;TIE1;CDH5;MMRN2;KLF4
GOBP_NEGATIVE_REGULATION_OF_CELL_PROJECTION_ORGANIZATION				2.33	2.035					2.237	2.534	1.536							5	5					6	6	4							FLNA;ITM2C;SEMA5A;THY1;VIM	VIM;SEMA5A;FLNA;THY1;ITM2C					SEMA4D;FLNA;FYN;VIM;EVL;MBP	EVL;FLNA;VIM;SEMA4D;FYN;MBP	MBP;VIM;EVL;SEMA4D
GOBP_LEUKOCYTE_ADHESION_TO_VASCULAR_ENDOTHELIAL_CELL							2.871	2.43	2.645	1.856		1.321			1.915							4	4	4	3		2			4							VCAM1;KLF4;PTAFR;SELL	PTAFR;KLF4;ITGB2;VCAM1	SELL;VCAM1;ITGB2;KLF4	KLF4;ITGB2;ETS1		KLF4;ITGB2			VCAM1;SELP;JAM2;KLF4
GOBP_MYELOID_LEUKOCYTE_ACTIVATION							5.748	9.532	10.431	6.954	4.224	8.423										11	17	17	13	9	13										CD93;C1QA;PTAFR;ANXA1;TLR2;IFNGR1;CD84;THBS1;TYROBP;PREX1;HMOX1	ANXA1;IFNGR1;PTAFR;FCGR3;LRRK2;PYCARD;SPI1;PREX1;FCER1G;AIF1;TYROBP;C1QA;VSIG4;CD84;ITGB2;SYK;SLC11A1	FCGR3;SLC11A1;AIF1;FGR;TLR2;TYROBP;FCER1G;PYCARD;IFNGR1;LRRK2;SYK;VSIG4;C1QA;PREX1;ITGB2;CD84;SPI1	TLR2;FCER1G;PTPRC;SLC11A1;TYROBP;RAC2;SYK;ATM;ITGB2;FGR;LYN;ANXA1;AIF1	KIT;RASGRP1;SYK;FCER1G;FCGR3;PTPRC;ATM;AIF1;TYROBP	AIF1;FGR;SLC11A1;ATM;RAC2;SYK;RASGRP1;KIT;ITGB2;TYROBP;TLR2;PTPRC;FCER1G
GOBP_TISSUE_MIGRATION				2.668	1.744		2.115	1.331					4.507	5.561	6.925				7	6		7	7					11	18	19				CCBE1;SPARC;ACTA2;KLF4;THBS1;SEMA5A;FSTL1	FSTL1;KLF4;SEMA5A;SPARC;CCBE1;ACTA2		THBS1;CTSH;ANXA1;GLIPR2;HMOX1;KLF4;VSTM4	ANXA1;LGMN;VSTM4;KLF4;GLIPR2;ZEB2;CTSH					ANGPT2;VASH1;BMP4;RHOJ;KLF4;ADAMTS9;SPARC;HDAC7;ACVRL1;ANXA1;PDGFB	CDH13;ACVRL1;BMP4;KDR;EPHB4;MMRN2;MEF2C;PRCP;KLF4;EFNB2;PTPRM;ZEB2;TEK;CLEC14A;SPARC;PDGFB;ADAMTS9;HDAC7	PLXND1;ACVRL1;CLEC14A;MEF2C;SPARC;CDH13;PDGFB;PTPRM;PRCP;FLT4;LGMN;NOS3;KDR;EPHB4;ZEB2;CDH5;PXN;MMRN2;KLF4
GOBP_POSITIVE_REGULATION_OF_CELL_MIGRATION_BY_VASCULAR_ENDOTHELIAL_GROWTH_FACTOR_SIGNALING_PATHWAY															1.761															2															MYO1C;KDR
GOBP_DEFENSE_RESPONSE_TO_GRAM_NEGATIVE_BACTERIUM								1.413	1.567						1.66								3	3						4								PYCARD;SLC11A1;RNASE6	PYCARD;SLC11A1;IL6RA						SELP;SERPINE1;TLR4;AQP1
GOBP_SUBSTRATE_ADHESION_DEPENDENT_CELL_SPREADING				4.165	3.582	3.254	1.351	4.461	3.071										6	6	5	3	8	6										FBLN1;LAMC1;FLNA;ANTXR1;ITGA8;LAMB1	ANTXR1;LAMC1;LAMB1;FBLN1;FLNA;ITGA8	LAMC1;ITGA8;LAMB1;ANTXR1;FBLN1	AXL;PREX1;LIMS1	DAB2;PARVG;LIMS1;PREX1;MEGF9;MERTK;AXL;SRGAP2	SRGAP2;AXL;DAB2;PREX1;MERTK;PARVG
GOBP_INTERFERON_GAMMA_PRODUCTION							2.016	2.852	3.102	2.459	2.732	3.904										4	6	6	5	5	6										AXL;IRF8;LAPTM5;VSIR	VSIR;LAPTM5;PYCARD;IRF8;AXL;SLC11A1	SLC11A1;AXL;PYCARD;IRF8;LAPTM5;VSIR	SLC11A1;SASH3;LAPTM5;KLRK1;PTPN22	RASGRP1;PTPN22;LAPTM5;KLRK1;SASH3	PTPN22;SLC11A1;RASGRP1;SASH3;LAPTM5;KLRK1
GOBP_INTERLEUKIN_10_PRODUCTION							2.723	4.18	4.488	3.518	3.789	3.029		1.671								4	6	6	5	5	4		4								TLR2;TYROBP;CD83;VSIR	VSIR;CD83;FCGR3;PYCARD;SYK;TYROBP	FCGR3;TLR2;TYROBP;PYCARD;SYK;VSIR	TLR2;TYROBP;SASH3;SYK;CD83	CD83;SYK;FCGR3;SASH3;TYROBP	TYROBP;TLR2;SYK;SASH3		TLR4;FCGR3;CD34;DLL1
GOBP_POSITIVE_REGULATION_OF_P38MAPK_CASCADE									1.328	1.408														2	2														GADD45B;SPI1	NCF1;GADD45B
GOBP_REGULATION_OF_PROTEIN_DEPHOSPHORYLATION							1.557															3															GNAI2;NCKAP1L;FKBP1A
GOBP_BODY_MORPHOGENESIS				1.405	1.31														2	2														COL1A1;MMP2	MMP2;COL1A1
GOBP_MACROPHAGE_CHEMOTAXIS				1.589															2															THBS1;EDNRB
GOBP_ANTIGEN_PROCESSING_AND_PRESENTATION_OF_EXOGENOUS_PEPTIDE_ANTIGEN								2.32	2.489		1.667												3	3		2												FCER1G;FCGR3;LGMN	FCGR3;LGMN;FCER1G		FCER1G;FCGR3
GOBP_SYNAPTIC_MEMBRANE_ADHESION				1.747	1.62								1.551						2	2								2						GPC6;SPARCL1	GPC6;SPARCL1								PCDH17;SPARCL1
GOBP_REGULATION_OF_T_CELL_MEDIATED_IMMUNITY								1.924	2.125		1.668												4	4		3												STX7;FCGR3;NCKAP1L;WAS	WAS;NCKAP1L;FCGR3;CD55		PTPRC;FCGR3;SASH3
GOBP_ACTIN_MEDIATED_CELL_CONTRACTION				1.648	1.485														3	3														FLNA;ACTA2;TPM1	ACTA2;FLNA;TPM1
GOBP_NEGATIVE_REGULATION_OF_NEURON_MIGRATION													2.028	1.504	1.572													2	2	2													COL3A1;ADGRG1	ADGRG1;COL3A1	ADGRG1;COL3A1
GOBP_HETEROPHILIC_CELL_CELL_ADHESION_VIA_PLASMA_MEMBRANE_CELL_ADHESION_MOLECULES															2.07															4															SELP;ITGA5;VCAM1;ICAM1
GOBP_POSITIVE_REGULATION_OF_COLLAGEN_METABOLIC_PROCESS						1.839	1.658	2.32	2.489				1.576								2	2	3	3				2								VIM;ENG	VIM;VSIR	VSIR;VIM;ARRB2	ARRB2;VSIR;VIM				BMP4;VIM
GOBP_REGULATION_OF_HYDROGEN_PEROXIDE_METABOLIC_PROCESS	1.539									1.696						2									2						MPV17L;HP									FYN;RAC2
GOBP_GERMINAL_CENTER_B_CELL_DIFFERENTIATION								2.102	2.228														2	2														SPI1;IRF8	IRF8;SPI1
GOBP_ANTIGEN_RECEPTOR_MEDIATED_SIGNALING_PATHWAY							2.66	5.546	5.207	4.51	8.138	4.586										6	11	10	9	12	8										PRKCB;ICOSL;KLHL6;LAPTM5;NFAM1;NCKAP1L	NCKAP1L;LAPTM5;NFAM1;KLHL6;FCGR3;FYB;IFI205;SYK;ICOSL;THEMIS2;PRKCB	FCGR3;FYB;NFAM1;PRKCB;KLHL6;ICOSL;NCKAP1L;SYK;LAPTM5;THEMIS2	PTPN22;PTPRC;PRKCH;SYK;LAPTM5;LYN;PRKCB;FYN;BCL2	PRKCB;FYB;SYK;LCK;IFI205;FCGR3;FYN;PTPN22;PTPRC;LAPTM5;PRKCH;BCL2	PTPN22;FYB;SYK;PRKCH;LAPTM5;LCK;PTPRC;PRKCB
GOBP_VENTRICULAR_CARDIAC_MUSCLE_TISSUE_MORPHOGENESIS						1.438									1.331						2									3						TPM1;ENG									ENG;TGFBR3;HEG1
GOBP_MAINTENANCE_OF_PROTEIN_LOCATION											1.487															3															SRGN;CCDC88A;FLNA
GOBP_CELLULAR_RESPONSE_TO_INTERFERON_GAMMA							1.464	3.084	4.297		1.444	2.347										3	6	7		3	4										TLR2;VIM;IRF8	VIM;MRC1;WAS;HCK;AIF1;IRF8	WAS;VIM;MRC1;AIF1;TLR2;IRF8;HCK		VIM;GBP5;AIF1	AIF1;TLR2;VIM;HCK
GOBP_METANEPHROS_DEVELOPMENT													3.8															6															SPRY1;BMP4;LAMB2;CD34;PDGFB;SOX17
GOBP_CELL_SURFACE_RECEPTOR_SIGNALING_PATHWAY_INVOLVED_IN_CELL_CELL_SIGNALING					2.26								1.597	2.297	1.377					9								8	16	12					EDNRB;COL1A1;SFRP1;KLF4;SEMA5A;RBMS3;GPC6;RGS4;CPE								HIC1;BMP4;GRB10;KLF4;TIAM1;PRICKLE2;APP;SOX17	EDNRB;BMP4;CSNK1E;TCF7L1;MEF2C;SKI;RELN;KLF4;DAB2;TIAM1;ZEB2;GRB10;CPE;RBMS3;CAV1;APP	WWTR1;MEF2C;DAB2;SOX17;ZEB2;SHANK3;SOX7;HIC1;RELN;CSNK1E;PRICKLE2;KLF4
GOBP_SPECIFICATION_OF_SYMMETRY													1.673															4															BMP4;GJA1;DLL1;SOX17
GOBP_PROSTATE_GLAND_MORPHOGENESIS					1.565															2															MMP2;SFRP1
GOBP_LEUKOCYTE_TETHERING_OR_ROLLING							2.393								1.625							3								3							VCAM1;PTAFR;SELL								SELP;JAM2;VCAM1
GOBP_NEGATIVE_REGULATION_OF_CELL_MATRIX_ADHESION													1.362	1.451	1.533													2	3	3													ADAM15;ACVRL1	ACVRL1;ADAM15;DLC1	ACVRL1;SERPINE1;ADAM15
GOBP_CELL_SUBSTRATE_JUNCTION_ORGANIZATION				1.631	2.127	1.711							1.374	2.069	2.944				3	4	3							3	6	7				LAMC1;THBS1;THY1	THY1;LAMC1;SFRP1;ACTN1	LAMC1;THY1;ACTN1							ITGA6;LIMCH1;ACVRL1	ACVRL1;ITGA6;TEK;DLC1;KDR;ACTN1	ITGA5;ACTN1;LIMCH1;ACVRL1;ITGA6;PEAK1;KDR
GOBP_REGULATION_OF_ORGAN_GROWTH	1.694															4															HAMP;SOD1;PROX1;ACACB
GOBP_POSITIVE_REGULATION_OF_FIBROBLAST_APOPTOTIC_PROCESS										2.293															2															STK17B;BTG1
GOBP_POSITIVE_REGULATION_OF_CELL_GROWTH											1.545															4															S100A9;S100A8;SEMA4D;BCL2
GOBP_TYROSINE_PHOSPHORYLATION_OF_STAT_PROTEIN									1.347	2.139	1.606	1.764												3	4	3	3												IL6RA;HCLS1;CSF1R	HCLS1;FYN;CSF1R;LYN	CSF1R;KIT;FYN	HCLS1;KIT;CSF1R
GOBP_ION_HOMEOSTASIS							1.698		2.291	1.813	1.583	2.712										10		14	12	10	12										PRKCB;GNAI2;TBXAS1;SLC40A1;FKBP1A;CYBA;SLC31A2;CXCR4;PPT1;HMOX1		TBXAS1;SLC11A1;FPR1;S100A8;CD55;SLC31A2;S100A9;PRKCB;CD52;PPT1;SLC40A1;LRRK2;CYBA;GNAI2	CD52;PTPRC;SLC11A1;TMC8;CORO1A;LYN;CXCR4;PTGER2;PRKCB;CCR5;FYN;BCL2	PRKCB;CORO1A;LCK;CD52;FYN;PTPRC;S100A8;CCR5;S100A9;BCL2	FPR1;SLC11A1;CD52;S100A9;CORO1A;TMC8;PTPRC;LCK;S100A8;PRKCB;PTGER2;CCR5
GOBP_REGULATION_OF_SUPEROXIDE_ANION_GENERATION	1.489						2.778	5.013	5.268	2.69	1.758	3.076				2						3	5	5	3	2	3				CRP;SOD1						CYBA;TYROBP;GNAI2	CYBA;GNAI2;SYK;TYROBP;ITGB2	TYROBP;CYBA;SYK;ITGB2;GNAI2	TYROBP;ITGB2;SYK	SYK;TYROBP	TYROBP;SYK;ITGB2
GOBP_AMIDE_BIOSYNTHETIC_PROCESS										2.595															14															RPS19;RPL13;RPL10A;BTG2;RPLP2;RPL27;RPS18;RPS14;RPL27A;RPS15A;VIM;RPL18;RPS12;PABPC4
GOBP_RECEPTOR_CLUSTERING										1.729															3															ITGAL;FLNA;ITGB2
GOBP_MYELOID_LEUKOCYTE_DIFFERENTIATION									1.9	1.519		1.982												6	5		5												TLR2;C1QC;CSF1R;HCLS1;TYROBP;SPI1	TLR2;CSF1R;TYROBP;HCLS1;LYN		KIT;CSF1R;TYROBP;TLR2;HCLS1
GOBP_RESPONSE_TO_EXTRACELLULAR_STIMULUS	2.04							1.408	1.71							10							9	9							XPR1;GHR;HMGCS2;HAMP;ACACB;CAT;ACSL1;SRD5A1;PROX1;SOD1							FOLR2;CYBB;GNAI2;UCP2;CYBA;LRRK2;AIF1;VCAM1;AXL	VCAM1;CYBB;AIF1;AXL;UCP2;LRRK2;CYBA;FOLR2;GNAI2
GOBP_LYMPHATIC_ENDOTHELIAL_CELL_DIFFERENTIATION													2.249	1.691	1.761													2	2	2													TIE1;ACVRL1	TIE1;ACVRL1	ACVRL1;TIE1
GOBP_REGULATION_OF_PROTEIN_KINASE_C_SIGNALING															1.331															2															FLT4;AKAP12
GOBP_IMMATURE_B_CELL_DIFFERENTIATION											2.184	2.333														2	2														KIT;ATM	KIT;ATM
GOBP_VENOUS_BLOOD_VESSEL_DEVELOPMENT						2.038									2.262						2									3						ENG;CCBE1									ACVRL1;ENG;HEG1
GOBP_BONE_MINERALIZATION						1.566															3															COL1A2;MGP;PTH1R
GOBP_REGULATION_OF_SYSTEMIC_ARTERIAL_BLOOD_PRESSURE_MEDIATED_BY_A_CHEMICAL_SIGNAL				1.386		1.438													2		2													TPM1;EDNRB		TPM1;AGTR1A
GOBP_NEGATIVE_REGULATION_OF_MEMBRANE_PERMEABILITY															1.851															2															RASIP1;HEG1
GOBP_GRANULOCYTE_MACROPHAGE_COLONY_STIMULATING_FACTOR_PRODUCTION								1.661	1.791		1.973	2.124											2	2		2	2											CD84;SYK	SYK;CD84		SYK;RASGRP1	SYK;RASGRP1
GOBP_REGULATION_OF_DENDRITIC_CELL_ANTIGEN_PROCESSING_AND_PRESENTATION							2.192	3.309	3.473	2.13	2.248	2.399										2	3	3	2	2	2										FGL2;THBS1	FCGR3;FGL2;SLC11A1	FCGR3;SLC11A1;FGL2	SLC11A1;FGL2	FCGR3;FGL2	SLC11A1;FGL2
GOBP_POSITIVE_REGULATION_OF_NAD_P_H_OXIDASE_ACTIVITY							2.429	2.201	2.336													2	2	2													GNAI2;CYBA	GNAI2;CYBA	CYBA;GNAI2
GOBP_PROTEIN_HOMOTETRAMERIZATION											1.914															3															EVL;SAMHD1;GBP5
GOBP_RESPONSE_TO_AXON_INJURY				1.777	1.611				1.314	3.756	3.162	1.729	1.518						3	3				3	6	5	3	3						FLNA;MMP2;KLF4	MMP2;FLNA;KLF4				KLF4;TYROBP;AIF1	TYROBP;LYN;FLNA;KLF4;AIF1;BCL2	FLNA;KLF4;AIF1;BCL2;TYROBP	AIF1;KLF4;TYROBP	LAMB2;DPYSL3;KLF4
GOBP_REGULATION_OF_ACTIN_FILAMENT_BUNDLE_ASSEMBLY					1.451			1.548		1.844	2.055									3			4		4	4									FLNA;SFRP1;TPM1			CCDC88A;WASF2;PLEK;WAS		PLEK;FLNA;EVL;CCDC88A	EVL;CCDC88A;FLNA;PLEK
GOBP_SMOOTH_MUSCLE_CONTRACTION				1.56	2.719														3	5														ACTA2;EDNRB;PRKG1	EDNRB;MYH11;TBX2;ACTA2;PRKG1
GOBP_SKELETAL_MUSCLE_TISSUE_REGENERATION													1.352															2															ANXA1;GJA1
GOBP_CELL_MIGRATION_INVOLVED_IN_SPROUTING_ANGIOGENESIS							2.498						2.425	3.505	2.187							4						4	7	5							KLF4;HMOX1;ANXA1;THBS1						RHOJ;KLF4;ANXA1;HDAC7	MMRN2;KLF4;EFNB2;CLEC14A;KDR;EPHB4;HDAC7	EPHB4;CLEC14A;MMRN2;KLF4;KDR
GOBP_REGULATION_OF_TOLL_LIKE_RECEPTOR_SIGNALING_PATHWAY									1.439	2.268		1.859												3	4		3												ARRB2;TLR2;CYBA	TLR2;PTPN22;TNFAIP3;LYN		TNFAIP3;TLR2;PTPN22
GOBP_REGULATION_OF_MEMBRANE_PERMEABILITY											1.71															3															GZMB;BCL2;LAPTM5
GOBP_POSITIVE_REGULATION_OF_OLIGODENDROCYTE_DIFFERENTIATION							1.718			1.599												2			2												TLR2;CXCR4			TLR2;CXCR4
GOBP_NEGATIVE_REGULATION_OF_CYTOKINE_PRODUCTION							4.868	6.494	6.34	4.361	3.544	3.255	1.352									11	15	14	11	9	8	5									CD83;TYROBP;LAPTM5;ANXA1;CD84;THBS1;AXL;NCKAP1L;KLF4;HMOX1;VSIR	ANXA1;VSIR;LAPTM5;NCKAP1L;KLF4;CD83;FCGR3;ARRB2;PYCARD;TYROBP;MERTK;VSIG4;CD84;AXL;SLC11A1	FCGR3;SLC11A1;TYROBP;AXL;ARRB2;NCKAP1L;PYCARD;VSIG4;MERTK;LAPTM5;REL;VSIR;KLF4;CD84	PTPN22;PTPRC;NFKB1;SLC11A1;TYROBP;TNFAIP3;LAPTM5;KLF2;ANXA1;CD83;KLF4	SRGN;CD83;KLF2;FCGR3;KLF4;PTPN22;PTPRC;LAPTM5;TYROBP	PTPN22;SLC11A1;TNFAIP3;TYROBP;KLF4;LAPTM5;PTPRC;KLF2	KLF4;DLL1;HDAC7;ANXA1;CD34
GOBP_REGULATION_OF_SUPRAMOLECULAR_FIBER_ORGANIZATION				1.45	2.6		1.977	2.961	2.851	2.018	1.912	2.171							5	8		7	11	10	8	7	7							FLNA;SEMA5A;CDC42EP3;TPM1;AEBP1	SFRP1;SEMA5A;FLNA;CRYAB;TPM1;AEBP1;CDC42EP3;RGS4		PLEK;ARPC1B;COTL1;TMSB10;HCLS1;NCKAP1L;CDC42EP3	NCKAP1L;ARPC1B;CCDC88A;TMSB10;WAS;PYCARD;HCK;PLEK;COTL1;WASF2;CDC42EP3	WAS;COTL1;CCDC88A;HCLS1;ARHGEF10L;PYCARD;NCKAP1L;TMSB10;ARPC1B;HCK	CORO1A;COTL1;CCDC88A;HCLS1;CYFIP2;PLEK;FLNA;EVL	EVL;CCDC88A;CYFIP2;CORO1A;COTL1;FLNA;PLEK	HCK;CCDC88A;CYFIP2;COTL1;CORO1A;EVL;HCLS1
GOBP_REGULATION_OF_METAL_ION_TRANSPORT					1.535		1.405													6		6													CD63;FLNA;FHL1;THY1;FXYD6;RGS4		GNAI2;CD84;FKBP1A;CYBA;SLC31A2;CXCR4
GOBP_REGULATION_OF_RHO_DEPENDENT_PROTEIN_SERINE_THREONINE_KINASE_ACTIVITY														1.984	3.63														2	3														DAB2;RASIP1	DAB2;RASIP1;HEG1
GOBP_CELL_MIGRATION				6.346	5.36	5.858	4.062	9.586	8.308	9.095	8.274	11.429	9.516	10.38	17.481				22	23	20	22	40	35	35	30	33	31	51	59				GPC6;THY1;ADAMTS1;COL5A1;FLNA;SPARC;ACTA2;THBS1;TPM1;COL3A1;EDNRB;COL1A1;MMP2;LAMC1;KLF4;IGFBP5;SEMA5A;PRKG1;LAMB1;CCBE1;FSTL1;CD63	EDNRB;SFRP1;CD63;FLNA;PRKG1;MMP2;THY1;COL3A1;IGFBP5;FSTL1;COL1A1;SPARC;TPM1;ACTA2;COL5A1;ITGA9;LAMC1;LAMB1;KLF4;SEMA5A;IGFBP3;CCBE1;GPC6	LAMC1;ENG;CD63;SERPINE1;IGFBP3;LAMB1;CCBE1;KLF4;IGFBP5;SPARC;THY1;AGTR1A;GPC6;ITGA1;TPM1;MCAM;COL5A1;ADAMTS1;ITGA9;COL1A1	SGK1;SELL;CTSH;ANXA1;GLIPR2;VCAM1;MPP1;PTAFR;PLEKHO1;GNAI2;THBS1;HMOX1;AXL;RAP2B;NCKAP1L;KLF4;PREX1;VSTM4;TMSB10;S100A11;CXCR4;VSIR	PTAFR;S100A11;VSIR;KLF4;SDC3;CSF1R;PYCARD;SPI1;CD44;MERTK;VSTM4;PLEKHO1;ARRB2;MEGF9;FCER1G;AIF1;LRRK2;AXL;CTSH;SRGAP2;ANXA1;FOLR2;NCKAP1L;GLIPR2;GNAI2;HCK;S100A9;VCAM1;S100A8;RAP2B;LGMN;DAB2;CCDC88A;TMSB10;PREX1;SYK;ZEB2;ITGB2;MPP1;WASF2	VCAM1;S100A9;CCDC88A;SDC3;VSTM4;AXL;DAB2;ARRB2;NCKAP1L;SELL;HCK;ZEB2;GNAI2;AIF1;PYCARD;LRRK2;SYK;S100A11;TMSB10;S100A8;RAP2B;LGMN;FCER1G;SGK1;FOLR2;IL6RA;ITGB2;SRGAP2;FGR;CSF1R;PREX1;MERTK;VSIR;KLF4;SPI1	ITGAL;ETS1;FGR;SGK1;CXCR4;AIF1;BCL2;EVL;CD44;CSF1R;TNFAIP3;RAC2;BTG1;STK10;ANXA1;FLNA;ARHGDIB;CORO1A;SYK;CCDC88A;ATM;KLRK1;LYN;CCR5;FYN;SEMA4D;RPS19;FCER1G;PTPRC;PBXIP1;SH3KBP1;ITGB2;ADGRG1;S100A11;KLF4	EVL;KIT;ETS1;ADGRG1;SYK;LCK;FCER1G;ZEB2;S100A8;CCR5;AIF1;CCDC88A;CORO1A;PRKCQ;KLRK1;SH3KBP1;FLNA;PBXIP1;KLF4;SEMA4D;ARHGDIB;FYN;S100A11;PTPRC;S100A9;BCL2;CSF1R;STK10;ATM;CD44	PRKCQ;CCDC88A;S100A9;PBXIP1;ARHGDIB;SYK;CSF1R;SH3KBP1;LCK;STK10;ADGRG1;AIF1;RAC2;BIN2;ITGB2;CORO1A;KLF4;SGK1;KLRK1;FCER1G;HCK;FGR;KIT;EVL;CCR5;ZEB2;SEMA4D;ATM;ITGAL;TNFAIP3;PTPRC;S100A8;S100A11	ADGRG1;RHOJ;GJA1;KLF4;TIAM1;ADAMTS9;SPARC;ICAM1;ACVRL1;COL3A1;CD34;APP;ITGA6;GRB10;LIMCH1;NAV1;ANGPT2;VASH1;GPM6A;TMSB10;HDAC7;NEDD9;TIE1;SOX17;SGK1;BMP4;ADAM15;DPYSL3;LAMB2;ANXA1;PDGFB	ACVRL1;ITGA6;ADAM15;MMRN2;MEF2C;TGFBR3;ACKR3;EFNB2;TIAM1;VCAM1;DLC1;PDGFB;GPM6A;AKAP12;DPYSL3;BMP4;RIPOR1;RELN;KLF4;CLEC14A;LDB2;ITGA9;EPHB4;ADAMTS9;KDR;APP;CDH13;SELP;NAV1;FSCN1;PRCP;ADGRG1;PECAM1;TIE1;PTPRM;DAB2;ZEB2;GRB10;TMSB10;SPARC;CAV1;IGFBP3;SEMA6A;EDNRB;CLDN5;LAMB2;TLR4;TEK;COL3A1;HDAC7;CD34	TMSB10;PLVAP;ECM1;PXN;PLXND1;IGFBP3;CLDN5;ADGRG1;ADAM15;ACVRL1;RELN;ITGA6;CLEC14A;MYO1C;RIPOR1;MEF2C;SPARC;COL3A1;CDH13;SEMA6A;PDGFB;SELP;ROBO4;PTPRM;PRCP;FLT4;ITGA5;DPYSL3;LGMN;ENG;TGFBR3;SERPINE1;NOS3;FLT1;MCAM;SGK1;ICAM1;MMRN2;VCAM1;ADAMTS1;KDR;AKAP12;DAB2;FSCN1;GNAI2;ITGA9;SOX17;EPHB4;PECAM1;ZEB2;TIE1;TLR4;SEMA3F;CDH5;LIMCH1;NEDD9;JAM2;KLF4;PEAK1
GOBP_POSITIVE_REGULATION_OF_MONOCYTE_CHEMOTACTIC_PROTEIN_1_PRODUCTION								1.751	1.887														2	2														CD84;SYK	SYK;CD84
GOBP_POSITIVE_REGULATION_OF_HISTONE_DEACETYLATION								1.415															2															LRRK2;JDP2
GOBP_NEURON_APOPTOTIC_PROCESS										1.349															5															BTG2;CORO1A;TYROBP;ATM;BCL2
GOBP_LENS_FIBER_CELL_DIFFERENTIATION											1.442		1.39													2		2													VIM;MAF		SPRY1;VIM
GOBP_LEUKOCYTE_MIGRATION							3.62	7.594	7.64	7.248	5.804	9.065	1.509		2.951							10	18	17	16	13	16	6		13							MPP1;HMOX1;PTAFR;ANXA1;VCAM1;THBS1;NCKAP1L;CXCR4;PREX1;SELL	ANXA1;PTAFR;FOLR2;NCKAP1L;LGMN;CSF1R;PYCARD;SPI1;PREX1;S100A9;AIF1;FCER1G;HCK;SYK;VCAM1;ITGB2;MPP1;S100A8	VCAM1;S100A8;ITGB2;AIF1;S100A9;LGMN;SELL;CSF1R;FCER1G;PYCARD;NCKAP1L;SYK;FOLR2;PREX1;IL6RA;HCK;SPI1	ITGAL;RPS19;CSF1R;FCER1G;CORO1A;RAC2;SYK;STK10;ITGB2;KLRK1;LYN;ANXA1;CXCR4;CCR5;FYN;AIF1	CSF1R;KIT;CORO1A;SYK;LCK;FCER1G;FYN;STK10;S100A8;CCR5;AIF1;S100A9;KLRK1	AIF1;HCK;RAC2;ITGAL;S100A9;SYK;KIT;CORO1A;CSF1R;ITGB2;LCK;S100A8;KLRK1;CCR5;STK10;FCER1G	ITGA6;ICAM1;ANXA1;CD34;APP;PDGFB		PDGFB;ITGA9;PLVAP;LGMN;SELP;PECAM1;ECM1;SERPINE1;FLT1;ICAM1;ITGA6;JAM2;VCAM1
GOBP_DEFENSE_RESPONSE_TO_SYMBIONT										1.741	2.038	1.722													6	6	5													TLR2;PTPRC;TNFAIP3;FGL2;PTPN22;BCL2	SAMHD1;RNASE6;FGL2;PTPN22;PTPRC;BCL2	PTPN22;TNFAIP3;FGL2;TLR2;PTPRC
GOBP_POSITIVE_REGULATION_OF_MONOCYTE_CHEMOTAXIS								1.661	1.791						1.391								2	2						2								AIF1;LGMN	LGMN;AIF1						LGMN;SERPINE1
GOBP_CALCIUM_ION_TRANSPORT							1.334			1.741	1.668											6			8	7											PRKCB;GNAI2;CD84;FKBP1A;CYBA;CXCR4			PTPRC;CORO1A;LYN;CXCR4;PRKCB;CCR5;FYN;BCL2	PRKCB;CORO1A;LCK;FYN;PTPRC;CCR5;BCL2
GOBP_MYELOID_CELL_DIFFERENTIATION							1.476	1.5	1.791	4.754	2.327	2.648		2.826	1.572							6	8	8	13	8	8		14	10							IRF8;TLR2;HCLS1;C1QC;TYROBP;NCKAP1L	NCKAP1L;TET2;CSF1R;SPI1;C1QC;TYROBP;IRF8;WASF2	TLR2;C1QC;TYROBP;HCLS1;CSF1R;NCKAP1L;IRF8;SPI1	RPS19;CSF1R;ETS1;TLR2;TYROBP;PIP4K2A;KLF2;RPS14;TET2;IKZF1;HCLS1;LYN;PABPC4	CSF1R;KIT;IKZF1;ETS1;KLF2;TET2;PIP4K2A;TYROBP	IKZF1;PIP4K2A;KIT;CSF1R;TYROBP;TLR2;HCLS1;KLF2		TAL1;KLF2;BMP4;MEF2C;TGFBR3;APP;TLR4;MEIS2;TMOD3;ANXA2;ACTN1;SNRK;DLL1;ADGRF5	MEF2C;SNRK;TAL1;ACTN1;TGFBR3;KLF2;TLR4;DLL1;ANXA2;ADGRF5
GOBP_MUSCLE_CONTRACTION				1.543	4.003														5	10														FLNA;ACTA2;TPM1;PRKG1;EDNRB	EDNRB;MYH11;TBX2;FLNA;TPM2;CRYAB;TPM1;MYL9;ACTA2;PRKG1
GOBP_TOLL_LIKE_RECEPTOR_4_SIGNALING_PATHWAY										2.043		1.453													3		2													PTPN22;TNFAIP3;LYN		TNFAIP3;PTPN22
GOBP_RESPONSE_TO_RETINOIC_ACID				2.266	2.711	2.292													4	5	4													IGFBP7;COL1A1;MMP2;KLF4	COL1A1;KLF4;TBX2;MMP2;IGFBP7	TBX2;COL1A1;IGFBP7;KLF4
GOBP_TUMOR_NECROSIS_FACTOR_MEDIATED_SIGNALING_PATHWAY								1.628				1.59											4				3											PYCARD;SYK;LAPTM5;LIMS1				TNFAIP3;SYK;LAPTM5
GOBP_DETOXIFICATION	3.515				1.338											7				3											HP;FABP1;CAT;ADH4;MGST1;SOD1;ALDH1A7				FBLN5;SOD3;PXDN
GOBP_MAST_CELL_ACTIVATION_INVOLVED_IN_IMMUNE_RESPONSE									1.698	2.603	1.95	4.165												3	4	3	5												SYK;CD84;FGR	FGR;RAC2;LYN;SYK	SYK;KIT;RASGRP1	FGR;RAC2;SYK;RASGRP1;KIT
GOBP_REGULATION_OF_NEUTROPHIL_CHEMOTAXIS							1.499															2															MPP1;NCKAP1L
GOBP_REGULATION_OF_RAS_PROTEIN_SIGNAL_TRANSDUCTION											1.344															4															CDC42SE2;RASGRP1;ADGRG1;ARHGDIB
GOBP_REGULATION_OF_NATURAL_KILLER_CELL_MEDIATED_IMMUNITY											1.357	1.47														2	2														RASGRP1;KLRK1	KLRK1;RASGRP1
GOBP_NITRIC_OXIDE_SYNTHASE_BIOSYNTHETIC_PROCESS							1.741	1.446	2.638				1.636	3.967	4.197							2	2	3				2	5	5							TLR2;NAMPT	LRRK2;NAMPT	NAMPT;LRRK2;TLR2				NAMPT;IL33	AKAP12;NAMPT;TLR4;KDR;IL33	NAMPT;AKAP12;TLR4;IL33;KDR
GOBP_MUSCLE_ORGAN_DEVELOPMENT					1.725								1.996	2.297	1.447					6								7	12	9					COL6A3;FOS;FHL1;CRYAB;TPM1;COL3A1								BMP4;GJA1;DLL1;SMTN;COL3A1;SELENON;FKBP1A	BMP4;SMTN;MEF2C;SKI;TGFBR3;CAV2;FHL1;YBX3;SELENON;COL3A1;CAV1;DLL1	MEF2C;SMTN;SELENON;ENG;TGFBR3;CAV2;DLL1;HEG1;COL3A1
GOBP_REGULATION_OF_BINDING													3.559	3.481	1.659													10	15	10													NES;BMP4;ANXA2;ADAM15;ZFP462;KLF4;TIAM1;FKBP1A;APP;PDGFB	BMP4;CLDN5;CSNK1E;ADAM15;SKI;TGFBR3;KLF4;DAB2;TIAM1;NES;ANXA2;PDGFB;ZFP462;CAV1;APP	DAB2;PDGFB;TGFBR3;PLXND1;ADAM15;SOX7;CLDN5;ANXA2;CSNK1E;KLF4
GOBP_NEGATIVE_REGULATION_OF_MACROPHAGE_ACTIVATION								1.585	1.708		1.888				1.331								2	2		2				2								FCGR3;VSIG4	FCGR3;VSIG4		PTPRC;FCGR3				FCGR3;ADGRF5
GOBP_REGULATION_OF_RESPONSE_TO_EXTERNAL_STIMULUS							1.366	5.349	5.762	8.612	7.707	7.843		1.949	2.343							10	24	23	27	23	22		21	21							MPP1;TYROBP;FGL2;ANXA1;TLR2;THBS1;CYBA;NCKAP1L;CXCR4;KLF4	KLF4;FCGR3;FGL2;CSF1R;PYCARD;SPI1;VSIG4;ARRB2;IFI205;AIF1;LRRK2;ANXA1;NCKAP1L;CYBA;HCK;S100A9;S100A8;LGMN;SAMHD1;LY86;TYROBP;SYK;METRNL;MPP1	CD55;S100A9;ARRB2;NCKAP1L;HCK;FCGR3;AIF1;PYCARD;LRRK2;SYK;CYBA;S100A8;TLR2;LGMN;IL6RA;LY86;FGR;CSF1R;TYROBP;FGL2;VSIG4;KLF4;SPI1	ETS1;TLR2;AOAH;NFKB1;ALOX5AP;FGR;CXCR4;PTPN22;AIF1;CSF1R;TYROBP;TNFAIP3;RAC2;FGL2;ANXA1;FLNA;SYK;ATM;NCF1;KLRK1;LYN;FYN;SEMA4D;AKNA;RPS19;PTPRC;KLF4	ETS1;SYK;IFI205;FCGR3;PTPN22;S100A8;AIF1;RASGRP1;SAMHD1;AKNA;AOAH;KLRK1;FLNA;KLF4;SEMA4D;FYN;PTPRC;S100A9;GBP5;TYROBP;CSF1R;ATM;FGL2	S100A9;SYK;CSF1R;AOAH;AIF1;RAC2;FGL2;KLF4;KLRK1;HCK;ALOX5AP;FGR;SEMA4D;PTPN22;ATM;TNFAIP3;RASGRP1;TYROBP;TLR2;PTPRC;S100A8;AKNA		EFNB2;CD34;PDGFB;IL33;KLF4;KDR;APP;CDH13;CALCRL;TFPI;SEC14L1;MMRN1;CAV1;SEMA6A;EDNRB;PTGIS;MAPK7;TLR4;TEK;FCGR3;DNASE1L3	CALCRL;PTGIS;DNASE1L3;C1QTNF1;MAPK7;PDGFB;SEMA6A;CDH13;IL33;SEC14L1;LGMN;SERPINE1;NOS3;KDR;CD55;SEMA3F;TLR4;CDH5;FCGR3;TFPI;KLF4
GOBP_POSITIVE_REGULATION_OF_LIPASE_ACTIVITY								1.351															3															PTAFR;PLCB2;CD86
GOBP_REGULATION_OF_INTRINSIC_APOPTOTIC_SIGNALING_PATHWAY_IN_RESPONSE_TO_DNA_DAMAGE_BY_P53_CLASS_MEDIATOR										1.813	1.93														2	2														CD44;BCL2	CD44;BCL2
GOBP_NEGATIVE_REGULATION_OF_VASCULATURE_DEVELOPMENT				3.939		3.058							4.088	5.077	4.668				6		5							7	11	10				COL4A2;THBS2;SPARC;KLF4;THBS1;ADAMTS1		SPARC;THBS2;SERPINE1;ADAMTS1;KLF4							ANGPT2;COL4A2;VASH1;KLF4;ADAMTS9;SPARC;TIE1	KLF2;NPR1;CLDN5;STAB1;KLF4;TIE1;PTPRM;TEK;SPARC;ADAMTS9;SEMA6A	STAB1;SPARC;SEMA6A;KLF2;TIE1;SERPINE1;PTPRM;CLDN5;KLF4;ADAMTS1
GOBP_REGULATION_OF_CELLULAR_COMPONENT_BIOGENESIS							1.553	1.772	1.641	2.543	2.439	3.845	1.504	2.549	2.724							11	16	14	16	14	16	11	24	23							PLEK;ARPC1B;COTL1;TMSB10;TLR2;FBLIM1;HCLS1;THBS1;NCKAP1L;CDC42EP3;LIMS1	NCKAP1L;SRGAP2;ARPC1B;CCDC88A;WAS;TMSB10;LIMS1;PYCARD;FBLIM1;HCK;SYK;PLEK;COTL1;LRRK2;WASF2;CDC42EP3	WAS;SRGAP2;COTL1;CCDC88A;TLR2;HCLS1;ARHGEF10L;PYCARD;NCKAP1L;LRRK2;SYK;TMSB10;ARPC1B;HCK	TLR2;CORO1A;TMC8;PRKCH;COTL1;RAC2;PIP4K2A;ATM;SYK;CCDC88A;HCLS1;CYFIP2;PLEK;FLNA;SEMA4D;EVL	EVL;KIT;CCDC88A;CYFIP2;CORO1A;COTL1;FLNA;SYK;PLEK;SEMA4D;PIP4K2A;ATM;PRKCH;GBP5	HCK;RAC2;CCDC88A;ATM;CYFIP2;SYK;COTL1;KIT;CORO1A;PRKCH;TMC8;TLR2;PIP4K2A;EVL;HCLS1;SEMA4D	PALM;GPM6A;ACVRL1;TMSB10;CDC42EP3;DPYSL3;ICAM1;LIMCH1;SMAD6;APP;TIE1	TAL1;ACVRL1;MEF2C;CDC42EP3;TMOD3;DLC1;RASIP1;GPM6A;DPYSL3;ESAM;KDR;LDB2;APP;SMAD6;SELP;ADD3;FSCN1;TIE1;TMSB10;CAV1;CLDN5;TLR4;TEK;PALM	TMSB10;RASIP1;CLDN5;MYO1C;SMAD6;ACVRL1;MEF2C;SELP;SOX7;ADD3;ESAM;DPYSL3;ICAM1;SHANK3;KDR;FSCN1;TAL1;TIE1;TLR4;CDH5;LIMCH1;PXN;PEAK1
GOBP_REGULATION_OF_CYTOSKELETON_ORGANIZATION							1.382	3.242	3.267	2.512	3.047	4.068										7	14	13	11	11	12										PLEK;ARPC1B;COTL1;TMSB10;HCLS1;NCKAP1L;CDC42EP3	NCKAP1L;S100A8;ARPC1B;CCDC88A;CSF1R;WAS;TMSB10;PYCARD;HCK;S100A9;PLEK;COTL1;WASF2;CDC42EP3	WAS;S100A8;S100A9;COTL1;CCDC88A;HCLS1;CSF1R;ARHGEF10L;PYCARD;NCKAP1L;TMSB10;ARPC1B;HCK	ARHGDIB;CSF1R;CORO1A;COTL1;RAC2;CCDC88A;HCLS1;CYFIP2;PLEK;FLNA;EVL	EVL;CSF1R;CCDC88A;CYFIP2;CORO1A;COTL1;FLNA;PLEK;ARHGDIB;S100A8;S100A9	HCK;RAC2;CCDC88A;ARHGDIB;S100A9;CYFIP2;COTL1;CSF1R;CORO1A;EVL;S100A8;HCLS1
GOBP_CELL_CHEMOTAXIS						1.398	2.45	7.475	7.364	6.073	5.166	8.451									4	7	16	15	13	11	14									SERPINE1;ITGA1;ITGA9;AGTR1A	MPP1;THBS1;ANXA1;VCAM1;NCKAP1L;CXCR4;PREX1	ANXA1;FOLR2;NCKAP1L;LGMN;CSF1R;ARRB2;SPI1;PREX1;S100A9;AIF1;FCER1G;SYK;VCAM1;ITGB2;MPP1;S100A8	VCAM1;S100A8;AIF1;S100A9;LGMN;CSF1R;FCER1G;ARRB2;NCKAP1L;FOLR2;SYK;PREX1;IL6RA;ITGB2;SPI1	RPS19;CSF1R;FCER1G;CORO1A;RAC2;SYK;ITGB2;KLRK1;LYN;ANXA1;CXCR4;CCR5;AIF1	CSF1R;KIT;CORO1A;FCER1G;SYK;PRKCQ;S100A8;CCR5;AIF1;S100A9;KLRK1	AIF1;RAC2;PRKCQ;S100A9;BIN2;SYK;KIT;CORO1A;CSF1R;ITGB2;S100A8;KLRK1;CCR5;FCER1G
GOBP_TRABECULA_MORPHOGENESIS				2.275	2.069	2.291									1.985				3	3	3									4				ADAMTS1;COL1A1;MMP2	MMP2;COL1A1;SFRP1	COL1A1;ADAMTS1;ENG									ENG;TGFBR3;HEG1;ADAMTS1
GOBP_BRANCHED_CHAIN_AMINO_ACID_CATABOLIC_PROCESS	1.489		1.489													2		2													ACADSB;ALDH6A1		ACADSB;ALDH6A1
GOBP_POSITIVE_REGULATION_OF_MELANOCYTE_DIFFERENTIATION											2.739			1.984												2			2												ZEB2;BCL2			ZEB2;ADAMTS9
GOBP_MYELOID_LEUKOCYTE_MEDIATED_IMMUNITY							2.04	3.674	4.027	3.297	2.765	4.928										4	7	7	6	5	7										CD84;PTAFR;HMOX1;TYROBP	PTAFR;FCGR3;SPI1;SYK;TYROBP;CD84;ITGB2	FCGR3;FGR;TYROBP;SYK;ITGB2;CD84;SPI1	TYROBP;RAC2;SYK;ITGB2;FGR;LYN	KIT;RASGRP1;SYK;FCGR3;TYROBP	FGR;RAC2;SYK;RASGRP1;KIT;ITGB2;TYROBP
GOBP_POST_EMBRYONIC_ANIMAL_ORGAN_DEVELOPMENT				1.972	1.845	2.006									1.331				2	2	2									2				FBN1;KLF4	FBN1;KLF4	FBN1;KLF4									KLF4;KDR
GOBP_CARDIAC_EPITHELIAL_TO_MESENCHYMAL_TRANSITION													3.214	2.131	2.281													4	4	4													ADAM15;SPRY1;BMP4;ACVRL1	ACVRL1;TGFBR3;BMP4;ADAM15	ACVRL1;ENG;TGFBR3;ADAM15
GOBP_REGULATION_OF_PHOSPHOLIPASE_ACTIVITY							2.556	2.919														4	5														PLCB2;PPT1;PTAFR;ANXA1	PTAFR;ANXA1;PLCB2;CD86;PPT1
GOBP_PROTEIN_DEPHOSPHORYLATION											1.375															5															PTPN4;LCK;PTPN22;PTPRC;BCL2
GOBP_REGULATION_OF_RECEPTOR_LOCALIZATION_TO_SYNAPSE								1.585															2															STX7;TYROBP
GOBP_CYTOSOLIC_TRANSPORT											1.495															4															FLNA;LAPTM5;PIP4K2A;CORO1A
GOBP_NAD_BIOSYNTHESIS_VIA_NICOTINAMIDE_RIBOSIDE_SALVAGE_PATHWAY													2.088	1.563	1.625													2	2	2													PTGIS;NAMPT	NAMPT;PTGIS	PTGIS;NAMPT
GOBP_POSITIVE_REGULATION_OF_INNATE_IMMUNE_RESPONSE								2.523	2.103	2.921	4.103	2.745											6	5	6	7	5											IFI205;PYCARD;SPI1;HCK;TYROBP;SYK	TYROBP;PYCARD;SYK;HCK;SPI1	RPS19;TYROBP;SYK;KLRK1;LYN;FYN	RASGRP1;KLRK1;SYK;IFI205;FYN;GBP5;TYROBP	HCK;SYK;RASGRP1;TYROBP;KLRK1
GOBP_LAMELLIPODIUM_ASSEMBLY								1.977	1.45			1.872											4	3			3											CCDC88A;WASF2;SRGAP2;WAS	WAS;SRGAP2;CCDC88A			RAC2;KIT;CCDC88A
GOBP_ESTABLISHMENT_OF_ENDOTHELIAL_BARRIER															2.593															5															PECAM1;CLDN5;ROBO4;CDH5;ICAM1
GOBP_CELL_PROJECTION_ORGANIZATION				2.462	2.087			1.933	1.737	2.322	3.192	2.288	1.689	1.807	1.427				15	16			23	20	21	21	17	16	30	26				MMP2;FLNA;KLF4;ITM2C;NOTCH3;SEMA5A;THY1;CDC42EP3;TPM1;ENAH;EMP1;ITGA8;VIM;LAMB1;PRKG1	VIM;SFRP1;KLF4;LAMB1;SEMA5A;FLNA;ITGA8;NOTCH3;MMP2;THY1;ENAH;TPM1;CDC42EP3;EMP1;ITM2C;PRKG1			KLF4;FCGR3;CSF1R;PLEK;CD44;PLEKHO1;AIF1;LRRK2;SRGAP2;S100A6;NCKAP1L;FGD2;PARVG;S100A9;EPB41L3;CDC42EP3;VIM;RAP2B;LGMN;DAB2;CCDC88A;WAS;WASF2	WAS;VIM;S100A9;CCDC88A;DAB2;NCKAP1L;PARVG;FCGR3;AIF1;S100A6;LRRK2;RAP2B;EPB41L3;LGMN;SGK1;FGD2;SRGAP2;CSF1R;LST1;KLF4	SGK1;CXCR4;EVL;AIF1;BCL2;MBP;CD44;BTG2;CSF1R;RAC2;CYFIP2;PLEK;FLNA;LST1;VIM;CORO1A;CCDC88A;LYN;FYN;SEMA4D;KLF4	EVL;KIT;CYFIP2;FCGR3;AIF1;TOX;CCDC88A;CORO1A;PRKCQ;GPRIN3;FLNA;PLEK;KLF4;SEMA4D;FYN;MBP;S100A9;BCL2;CSF1R;VIM;CD44	AIF1;RAC2;PRKCQ;CCDC88A;S100A9;CYFIP2;VIM;KIT;CSF1R;CORO1A;KLF4;SGK1;MBP;EVL;LST1;TOX;SEMA4D	PALM;SGK1;ITGA6;EMP1;GPM6A;VIM;RHOJ;NES;KLF4;TIAM1;CDC42EP3;ICAM1;DPYSL3;LAMB2;EHD2;APP	ITGA6;MEF2C;CDC42EP3;PREX2;EFNB2;TIAM1;KLF7;FGD5;GPM6A;DPYSL3;RPGR;RELN;KLF4;EPHB4;APP;CDH13;FSCN1;EMP1;DAB2;PTPRM;VIM;HECW2;CAV1;SEMA6A;LAMB2;EHD2;NRN1;NES;FCGR3;PALM	RPGR;KLF7;PLXND1;EHD4;HERC1;ITGA6;RELN;MEF2C;CDH13;SEMA6A;ROBO4;PTPRM;WWTR1;DPYSL3;LGMN;SGK1;ICAM1;DAB2;FSCN1;EPHB4;SEMA3F;VIM;FCGR3;SHANK3;PREX2;KLF4
GOBP_POSITIVE_REGULATION_OF_CELLULAR_COMPONENT_ORGANIZATION								2.865	2.038	2.304	3.888	3.525	2.283	1.976	1.396								20	16	16	18	16	14	23	19								PYCARD;PLEK;GZMB;ARRB2;LRRK2;AXL;PPT1;ANXA1;NCKAP1L;RAB31;HCK;S100A9;CDC42EP3;DAB2;CCDC88A;WAS;LIMS1;SYK;TYROBP;WASF2	RAB31;WAS;S100A9;CCDC88A;PPT1;HCLS1;TYROBP;AXL;ARRB2;DAB2;NCKAP1L;LRRK2;SYK;ARHGEF10L;PYCARD;HCK	TYROBP;RAC2;CCDC88A;SYK;PIP4K2A;ATM;HCLS1;RAB31;PLEK;LYN;ANXA1;CD53;FLNA;FYN;SEMA4D;EVL	EVL;KIT;CCDC88A;TOX;FLNA;SYK;RAB31;PLEK;SEMA4D;FYN;PRKCQ;PIP4K2A;ATM;GZMB;S100A9;CD53;GBP5;TYROBP	HCK;RAC2;PRKCQ;CCDC88A;ATM;S100A9;SYK;PIP4K2A;KIT;CD53;TYROBP;EVL;HCLS1;RAB31;TOX;SEMA4D	PALM;ITGA6;NES;GPM6A;ANXA2;DLL1;TIAM1;CDC42EP3;DPYSL3;LIMCH1;ANXA1;EHD2;APP;PDGFB	TAL1;ITGA6;CDC42EP3;TIAM1;ANXA2;PDGFB;RASIP1;DSTN;GPM6A;DLL1;DPYSL3;RELN;KDR;APP;FSCN1;DAB2;CAV1;CLDN5;EHD2;TLR4;NES;TEK;PALM	PLXND1;RASIP1;CLDN5;ANXA2;ITGA6;RELN;PDGFB;DLL1;DPYSL3;SERPINE1;SHANK3;KDR;DAB2;FSCN1;TAL1;TLR4;CDH5;LIMCH1;PXN
GOBP_VASCULAR_ASSOCIATED_SMOOTH_MUSCLE_CELL_DEVELOPMENT															1.572															2															ENG;RAMP2
GOBP_EPITHELIAL_TUBE_MORPHOGENESIS													2.511	2.304	1.791													8	12	10													SPRY1;COL4A1;BMP4;GJA1;DLL1;ACVRL1;TIE1;SOX17	ACVRL1;BMP4;MMRN2;MEF2C;SKI;TIE1;EFNB2;LUZP1;DLC1;KDR;RASIP1;DLL1	MEF2C;SOX17;ENG;PLXND1;TIE1;RASIP1;DLL1;ACVRL1;MMRN2;KDR
GOBP_THYMIC_T_CELL_SELECTION											1.726	1.861														2	2														PTPRC;TOX	TOX;PTPRC
GOBP_POSITIVE_REGULATION_OF_DEFENSE_RESPONSE								3.34	3.78	3.325	4.511	4.202											10	10	9	10	9											CYBA;IFI205;PYCARD;SPI1;HCK;S100A9;TYROBP;SYK;LRRK2;S100A8	S100A8;S100A9;TLR2;TYROBP;PYCARD;LRRK2;SYK;CYBA;HCK;SPI1	RPS19;TLR2;ETS1;TYROBP;SYK;ALOX5AP;KLRK1;LYN;FYN	ETS1;RASGRP1;KLRK1;SYK;IFI205;FYN;S100A8;S100A9;GBP5;TYROBP	HCK;ALOX5AP;S100A9;SYK;RASGRP1;TYROBP;TLR2;S100A8;KLRK1
GOBP_REGULATION_OF_P38MAPK_CASCADE										1.946		2.302													3		3													PTPN22;NCF1;GADD45B		PTPN22;RASGRP1;GADD45B
GOBP_REGULATION_OF_EXTRINSIC_APOPTOTIC_SIGNALING_PATHWAY_VIA_DEATH_DOMAIN_RECEPTORS												1.333			1.947												2			4												TNFAIP3;TMC8			PEA15A;SERPINE1;NOS3;ICAM1
GOBP_COLLAGEN_FIBRIL_ORGANIZATION				9.436	8.845	5.493							2.517	1.563					9	9	6							4	4					COL14A1;COL1A1;PXDN;LUM;AEBP1;COL1A2;COL5A1;COL3A1;ADAMTS2	COL1A1;COL14A1;PXDN;COL5A1;LUM;COL1A2;AEBP1;COL3A1;ADAMTS2	COL1A2;PXDN;COL5A1;LUM;ADAMTS2;COL1A1							COL3A1;SERPINH1;PXDN;CRTAP	SERPINH1;COL3A1;PXDN;CRTAP
GOBP_NEGATIVE_REGULATION_OF_ERK1_AND_ERK2_CASCADE														2.003	1.558														5	4														SPRY4;DAB2;CNKSR3;TLR4;SEMA6A	SEMA6A;DAB2;CNKSR3;TLR4
GOBP_BRANCHING_MORPHOGENESIS_OF_AN_EPITHELIAL_TUBE													1.529															4															SPRY1;COL4A1;BMP4;TIE1
GOBP_CELL_ACTIVATION_INVOLVED_IN_IMMUNE_RESPONSE							3.04	6.775	6.616	6.122	3.714	7.591										8	15	14	13	9	13										FGL2;PTAFR;ANXA1;CD84;NCKAP1L;TYROBP;IRF8;HMOX1	ANXA1;PTAFR;NCKAP1L;FCGR3;FGL2;PYCARD;SPI1;FCER1G;TYROBP;SYK;ITGB2;CD84;IRF8;SLC11A1;CD86	FCGR3;SLC11A1;FGR;TYROBP;FCER1G;PYCARD;NCKAP1L;IRF8;SYK;FGL2;IL6RA;ITGB2;CD84;SPI1	ITGAL;FCER1G;PTPRC;SLC11A1;TYROBP;CORO1A;RAC2;SYK;FGL2;ITGB2;FGR;LYN;ANXA1	KIT;RASGRP1;CORO1A;SYK;FCER1G;FCGR3;FGL2;PTPRC;TYROBP	FGR;SLC11A1;RAC2;ITGAL;SYK;RASGRP1;KIT;CORO1A;FGL2;TYROBP;ITGB2;PTPRC;FCER1G
GOBP_POSITIVE_REGULATION_OF_CHEMOKINE_PRODUCTION							1.757	2.868	5.142	3.221	2.543	3.8										3	5	7	5	4	5										TLR2;CD84;HMOX1	CSF1R;PYCARD;SYK;AIF1;CD84	AIF1;TLR2;CSF1R;PYCARD;SYK;IL6RA;CD84	TLR2;CSF1R;SYK;AIF1;MBP	SYK;MBP;CSF1R;AIF1	AIF1;SYK;CSF1R;MBP;TLR2
GOBP_LEUKOCYTE_AGGREGATION								3.003	1.887	4.69	6.735	7.011											3	2	4	5	5											S100A9;S100A8;CD44	S100A8;S100A9	STK10;CD44;SEMA4D;RAC2	SEMA4D;STK10;S100A8;S100A9;CD44	RAC2;S100A9;S100A8;STK10;SEMA4D
GOBP_SPROUTING_ANGIOGENESIS				1.871		1.979	2.826						4.423	8.443	8.115				4		4	6						8	16	15				CCBE1;THBS1;SEMA5A;KLF4		AGTR1A;ENG;CCBE1;KLF4	THBS1;PKM;ANXA1;HMOX1;KLF4;VSTM4						BMP4;RHOJ;KLF4;DLL1;ADAMTS9;HDAC7;ACVRL1;ANXA1	CDH13;ACVRL1;KLF2;BMP4;MMRN2;KLF4;RAMP2;EFNB2;TEK;CLEC14A;KDR;EPHB4;ADAMTS9;HDAC7;DLL1;SEMA6A	FLT4;ITGA5;RAMP2;CDH13;SEMA6A;EPHB4;ENG;KLF2;KLF4;DLL1;ACVRL1;CLEC14A;MMRN2;CEMIP2;KDR
GOBP_REGULATION_OF_CATION_TRANSMEMBRANE_TRANSPORT					1.7															6															CD63;FLNA;FHL1;THY1;FXYD6;RGS4
GOBP_NEURON_PROJECTION_GUIDANCE														1.539	1.692														8	8														LAMB2;RELN;APP;PTPRM;EFNB2;KLF7;EPHB4;SEMA6A	SEMA6A;KLF7;SEMA3F;EPHB4;ROBO4;PLXND1;PTPRM;RELN
GOBP_POSITIVE_REGULATION_OF_CELLULAR_BIOSYNTHETIC_PROCESS													1.352	1.735	2.021													17	35	34													ITGA6;NAMPT;BMP4;VIM;ZFP462;CEBPD;KLF4;DLL1;MECOM;ACVRL1;PDGFB;SMAD6;ANXA1;LMO2;APP;IL33;SOX17	TAL1;ACVRL1;ITGA6;ERG;NCOA7;MEF2C;NAMPT;KLF7;PDGFB;IL33;DLL1;MAF;ADGRF5;MECOM;BMP4;KLF4;ELK3;MEIS2;LDB2;LMO2;SMAD6;APP;CDH13;SKI;PLAC8;DAB2;ZEB2;YBX3;VIM;KLF2;KDM6B;MAPK7;TLR4;ACTN1;ZFP462	NAMPT;ERG;KLF7;PLAC8;SMAD6;ITGA6;ACVRL1;MEF2C;MAPK7;CDH13;PDGFB;DLL1;SOX7;IL33;WWTR1;MAF;ETS2;ENG;TCF4;NOS3;ADGRF5;DAB2;TAL1;SOX17;ACTN1;ZEB2;KLF2;TLR4;KDM6B;CEBPD;NCOA7;VIM;TCERG1;KLF4
GOBP_POSITIVE_REGULATION_OF_OXIDOREDUCTASE_ACTIVITY
GOBP_AMYLOID_FIBRIL_FORMATION													1.441															2															FKBP1A;APP
GOBP_REGULATION_OF_ORGANELLE_ORGANIZATION								2.081	1.713	1.411	2.606	3.114											19	16	14	16	16											CSF1R;PYCARD;PLEK;GZMB;ARPC1B;ARRB2;COTL1;LRRK2;ANXA1;NCKAP1L;HCK;S100A9;S100A8;CDC42EP3;CCDC88A;TMSB10;WAS;ZEB2;WASF2	WAS;S100A8;S100A9;COTL1;CCDC88A;HCLS1;CSF1R;ARHGEF10L;ARRB2;NCKAP1L;PYCARD;LRRK2;TMSB10;ARPC1B;HCK;ZEB2	ARHGDIB;CSF1R;CORO1A;COTL1;RAC2;CCDC88A;PIP4K2A;ATM;HCLS1;ANXA1;CYFIP2;PLEK;FLNA;EVL	EVL;CSF1R;CCDC88A;CYFIP2;CORO1A;COTL1;FLNA;PLEK;ARHGDIB;ZEB2;PRKCQ;S100A8;PIP4K2A;ATM;GZMB;S100A9	HCK;RAC2;CCDC88A;ARHGDIB;ATM;CYFIP2;PRKCQ;S100A9;COTL1;PIP4K2A;CSF1R;CORO1A;EVL;S100A8;HCLS1;ZEB2
GOBP_VENOUS_BLOOD_VESSEL_MORPHOGENESIS						2.351									1.684						2									2						ENG;CCBE1									ENG;HEG1
GOBP_REGULATION_OF_NEUTROPHIL_DEGRANULATION								5.301	3.76	2.293		2.575											4	3	2		2											PTAFR;SPI1;SYK;ITGB2	ITGB2;SYK;SPI1	ITGB2;SYK		SYK;ITGB2
GOBP_INTRINSIC_APOPTOTIC_SIGNALING_PATHWAY											1.809															6															LCK;S100A8;ATM;S100A9;CD44;BCL2
GOBP_POSITIVE_REGULATION_OF_SPROUTING_ANGIOGENESIS							1.718	1.415	1.535				1.616		1.964							2	2	2				2		3							KLF4;PKM	KLF4;PKM	PKM;KLF4				KLF4;DLL1		ITGA5;DLL1;KLF4
GOBP_POSITIVE_REGULATION_OF_INTRACELLULAR_TRANSPORT										1.573															5															RAC2;HCLS1;ITGB2;FLNA;FYN
GOBP_POSITIVE_REGULATION_OF_TRANSFORMING_GROWTH_FACTOR_BETA1_PRODUCTION				2.598															2															LUM;THBS1
GOBP_RESPONSE_TO_TEMPERATURE_STIMULUS	1.585						1.473									5						4									CHORDC1;CPB2;HMGCS2;DNAJA1;SOD1						CXCR4;IER5;HMOX1;THBS1
GOBP_SMALL_GTPASE_MEDIATED_SIGNAL_TRANSDUCTION								1.595	1.567	2.563	2.588	2.969	1.374	1.867	1.823								10	9	11	10	10	7	14	13								FGD2;RAP2B;SRGAP2;CCDC88A;WAS;PREX1;RGL1;AIF1;WASF2;CDC42EP3	WAS;SRGAP2;RGL1;AIF1;RAP2B;CCDC88A;ARHGEF10L;PREX1;FGD2	ARHGAP30;ARHGAP25;ARHGDIB;TAGAP1;ARHGAP45;RAC2;CCDC88A;CDC42SE2;ARHGAP9;ADGRG1;AIF1	CCDC88A;RASGRP1;ADGRG1;ARHGAP30;TAGAP1;ARHGAP25;ARHGDIB;CDC42SE2;AIF1;ARHGAP9	AIF1;ARHGAP25;RAC2;ARHGAP9;CCDC88A;ARHGDIB;ARHGAP30;ARHGAP45;RASGRP1;ADGRG1	SPRY1;ADGRG1;RHOJ;SH2D3C;TIAM1;CDC42EP3;COL3A1	CDH13;ARHGAP23;RIPOR1;SPRY4;RAPGEF5;CDC42EP3;PREX2;ADGRG1;RELN;TIAM1;DLC1;FGD5;COL3A1;RASIP1	RAPGEF5;RELN;COL3A1;SH2D3C;CDH13;PLEKHG1;ARHGAP31;ARHGAP23;RASIP1;HEG1;ADGRG1;PREX2;RIPOR1
GOBP_POSITIVE_REGULATION_OF_CELLULAR_COMPONENT_BIOGENESIS								1.318		1.422	2.194	2.516		1.649									9		8	9	9		13									NCKAP1L;CCDC88A;LIMS1;PYCARD;HCK;SYK;PLEK;WASF2;CDC42EP3		RAC2;CCDC88A;SYK;PIP4K2A;ATM;PLEK;SEMA4D;EVL	EVL;KIT;CCDC88A;SYK;PLEK;SEMA4D;PIP4K2A;ATM;GBP5	HCK;RAC2;CCDC88A;ATM;SYK;PIP4K2A;KIT;EVL;SEMA4D		TAL1;DPYSL3;CLDN5;FSCN1;CDC42EP3;TLR4;TEK;KDR;LDB2;RASIP1;CAV1;GPM6A;PALM
GOBP_REGULATION_OF_LEUKOCYTE_MEDIATED_IMMUNITY							1.744	4.693	5.191	3.821	3.59	5.642										5	11	11	9	8	10										PTAFR;CD84;NCKAP1L;TYROBP;HMOX1	PTAFR;NCKAP1L;STX7;FCGR3;ARRB2;WAS;SPI1;SYK;TYROBP;CD84;ITGB2	FCGR3;WAS;CD55;FGR;TYROBP;ARRB2;NCKAP1L;SYK;ITGB2;CD84;SPI1	PTPRC;TYROBP;RAC2;SYK;SASH3;ITGB2;KLRK1;FGR;LYN	KIT;RASGRP1;SYK;FCGR3;PTPRC;KLRK1;TYROBP;SASH3	FGR;RAC2;SYK;RASGRP1;KIT;ITGB2;SASH3;TYROBP;PTPRC;KLRK1
GOBP_TUBE_DEVELOPMENT	1.345			4.882	2.488	4.281	1.855			2.086	1.42		8.693	13.976	17.271	14			17	14	15	13			16	12		26	49	51	AR;AHI1;HC;ID2;HMGCS2;HRG;ERRFI1;LRG1;CAT;ANGPTL3;ANGPTL4;STAT3;PROX1;APOB			COL4A2;THBS2;MMP2;COL4A1;CCBE1;SPARC;FLNA;KLF4;IGFBP5;NOTCH3;THBS1;THY1;SEMA5A;ADAMTS1;COL3A1;ADAMTS2;EDNRB	EDNRB;SFRP1;KLF4;TBX2;SPARC;FLNA;SEMA5A;NOTCH3;CCBE1;MMP2;THY1;COL3A1;IGFBP5;ADAMTS2	IGFBP5;MCAM;SPARC;THY1;ENG;THBS2;NOTCH3;SERPINE1;ADAMTS1;AGTR1A;TBX2;ADGRF5;CCBE1;KLF4;ADAMTS2	PRKCB;CTSH;BASP1;CYBB;PKM;ANXA1;VSTM4;TNFAIP2;THBS1;TGFBI;KLF4;HMOX1;CXCR4			CSF1R;ETS1;CYBB;TNFAIP3;TGFBI;BTG1;SYK;KLF2;CXCR4;ADGRG1;TNFAIP2;ANXA1;PRKCB;FLNA;KLF4;BCL2	CSF1R;KIT;ETS1;CYBB;ADGRG1;PRKCB;FLNA;SYK;KLF2;TGFBI;KLF4;BCL2		COL4A2;ADGRG1;RHOJ;GJA1;KLF4;ADAMTS9;SPARC;ACVRL1;COL3A1;CD34;ANXA2;ANGPT2;VASH1;HDAC7;COL8A1;APOLD1;TIE1;SOX17;PTGIS;SPRY1;COL4A1;BMP4;ADAM15;DLL1;SMAD6;ANXA1	TAL1;ACVRL1;ADAM15;MMRN2;MEF2C;TGFBR3;ACKR3;COL8A1;EFNB2;ANXA2;DLC1;RASIP1;DLL1;ADGRF5;BMP4;EGFL7;KLF4;GJA5;ELK3;LUZP1;CLEC14A;KDR;EPHB4;ADAMTS9;STAB2;SMAD6;CDH13;NPR1;CALCRL;STAB1;PRCP;SKI;ADGRG1;RAMP2;TIE1;PTPRM;SPARC;CAV1;APOLD1;SEMA6A;EDNRB;KLF2;CLDN5;PTGIS;MAPK7;TEK;COL3A1;HDAC7;CD34	CALCRL;ECM1;PLXND1;APOLD1;PTGIS;RASIP1;HEG1;CLDN5;ADAM15;SMAD6;ANXA2;CLEC14A;ADGRG1;ACVRL1;CEMIP2;MEF2C;STAB1;MAPK7;SPARC;COL3A1;CDH13;SEMA6A;ROBO4;DLL1;PTPRM;PRCP;AQP1;WWTR1;FLT4;ITGA5;RAMP2;EGFL7;ENG;TGFBR3;SERPINE1;NOS3;FLT1;MCAM;ADGRF5;ADAMTS1;KDR;TAL1;EPHB4;SOX17;KLF2;TIE1;PTPRB;CDH5;STAB2;MMRN2;KLF4
GOBP_EMBRYONIC_PATTERN_SPECIFICATION
GOBP_VASCULAR_PROCESS_IN_CIRCULATORY_SYSTEM				1.35	1.608									2.57	1.558				4	5									11	8				ACTA2;MMP2;EDNRB;PRKG1	EDNRB;MMP2;ACTA2;SOD3;PRKG1									EDNRB;AKAP12;KLF2;NPR1;CLDN5;GJA5;RAMP2;SLC7A8;TEK;SLC7A1;CAV1	AKAP12;RAMP2;PLVAP;KLF2;SLC7A8;CDH5;NOS3;CLDN5
GOBP_REGULATION_OF_IMMUNOGLOBULIN_PRODUCTION											1.64															3															PTPRC;FCGR3;SASH3
GOBP_NEURON_DIFFERENTIATION				1.725	1.543					1.383	1.387	1.421		1.69	1.45				12	13					16	14	13		27	24				MMP2;FLNA;KLF4;ITM2C;NOTCH3;SEMA5A;THY1;ENAH;LAMB1;VIM;PRKG1;EDNRB	EDNRB;VIM;SFRP1;KLF4;LAMB1;SEMA5A;FLNA;NOTCH3;MMP2;THY1;ENAH;ITM2C;PRKG1					KLF4;CSF1R;BTG2;RAC2;CCDC88A;LST1;LYN;SGK1;CXCR4;VIM;CYFIP2;FLNA;FYN;SEMA4D;BCL2;MBP	CSF1R;CCDC88A;CYFIP2;FLNA;VIM;KLF4;SEMA4D;FYN;PRKCQ;GPRIN3;MBP;S100A9;TOX;BCL2	RAC2;PRKCQ;CCDC88A;S100A9;CYFIP2;VIM;CSF1R;KLF4;SGK1;MBP;LST1;TOX;SEMA4D		UGCG;TAL1;ITGA6;MEF2C;PREX2;EFNB2;TIAM1;VCAM1;KLF7;GPM6A;DLL1;DPYSL3;BMP4;RELN;KLF4;EPHB4;APP;CSNK1E;DAB2;PTPRM;PCDH12;VIM;HECW2;SEMA6A;EDNRB;LAMB2;NRN1	KLF7;PLXND1;HERC1;ITGA6;RELN;MEF2C;SEMA6A;ROBO4;DLL1;PTPRM;CSNK1E;DPYSL3;TCF4;SGK1;PCDH12;VCAM1;DAB2;TAL1;EPHB4;SEMA3F;VIM;SHANK3;PREX2;KLF4
GOBP_REGULATION_OF_NEUTROPHIL_ACTIVATION								5.697	4.427	1.856	1.973	2.124											5	4	2	2	2											PTAFR;FCGR3;SPI1;SYK;ITGB2	FCGR3;ITGB2;SYK;SPI1	ITGB2;SYK	SYK;FCGR3	SYK;ITGB2
GOBP_REGULATION_OF_CELL_PROLIFERATION_INVOLVED_IN_KIDNEY_DEVELOPMENT													1.855	1.318														2	2														BMP4;PDGFB	PDGFB;BMP4
GOBP_REGULATION_OF_ACTIN_FILAMENT_BASED_PROCESS				1.386	2		1.872	3.303	3.209	3.433	2.795	3.818		1.637					5	7		7	12	11	11	9	10		11					FLNA;ACTA2;SEMA5A;CDC42EP3;TPM1	SFRP1;SEMA5A;FLNA;CDC42EP3;TPM1;ACTA2;RGS4		PLEK;ARPC1B;COTL1;TMSB10;HCLS1;NCKAP1L;CDC42EP3	NCKAP1L;ARPC1B;CCDC88A;CSF1R;WAS;TMSB10;PYCARD;HCK;PLEK;COTL1;WASF2;CDC42EP3	WAS;COTL1;CCDC88A;CSF1R;HCLS1;ARHGEF10L;PYCARD;NCKAP1L;TMSB10;ARPC1B;HCK	ARHGDIB;CSF1R;CORO1A;COTL1;RAC2;CCDC88A;HCLS1;CYFIP2;PLEK;FLNA;EVL	EVL;CSF1R;CCDC88A;CYFIP2;CORO1A;COTL1;FLNA;PLEK;ARHGDIB	HCK;RAC2;CCDC88A;ARHGDIB;CYFIP2;COTL1;CSF1R;CORO1A;EVL;HCLS1		ADD3;FSCN1;ESAM;CDC42EP3;GJA5;TMSB10;TEK;TMOD3;DLC1;DSTN;CAV1
GOBP_G_PROTEIN_COUPLED_PURINERGIC_NUCLEOTIDE_RECEPTOR_SIGNALING_PATHWAY								1.807															2															PTAFR;P2RY13
GOBP_SYNCYTIUM_FORMATION
GOBP_MUSCLE_CELL_PROLIFERATION				3.771	3.172	3.035	1.819		1.406					2.22	3.047				7	7	6	5		5					9	10				MMP2;IGFBP5;NOTCH3;THBS1;TPM1;ADAMTS1;PRKG1	TBX2;IGFBP3;NOTCH3;MMP2;TPM1;IGFBP5;PRKG1	IGFBP5;NOTCH3;ADAMTS1;TBX2;IGFBP3;TPM1	THBS1;PTAFR;GNAI2;HMOX1;CYBA		JARID2;AIF1;CYBA;IL6RA;GNAI2					CDH13;CALCRL;NPR1;BMP4;MEF2C;TGFBR3;TLR4;PDGFB;IGFBP3	MEF2C;GNAI2;CDH13;PDGFB;CALCRL;TGFBR3;TLR4;NOS3;IGFBP3;ADAMTS1
GOBP_STRESS_ACTIVATED_PROTEIN_KINASE_SIGNALING_CASCADE										1.327															5															NFKB1;NCF1;LYN;GADD45B;PTPN22
GOBP_CARBOHYDRATE_PHOSPHORYLATION									1.478															2															NAGK;HK3
GOBP_BONE_TRABECULA_MORPHOGENESIS				2.159	3.311														2	3														COL1A1;MMP2	MMP2;COL1A1;SFRP1
GOBP_IMMUNOGLOBULIN_PRODUCTION											1.786															4															SAMHD1;PTPRC;FCGR3;SASH3
GOBP_REGULATION_OF_CELLULAR_RESPONSE_TO_VASCULAR_ENDOTHELIAL_GROWTH_FACTOR_STIMULUS				1.765	1.635	1.839									1.877				2	2	2									3				CCBE1;CD63	CD63;CCBE1	CD63;CCBE1									MYO1C;SEMA6A;DLL1
GOBP_ANATOMICAL_STRUCTURE_ARRANGEMENT															1.331															2															SEMA3F;DLL1
GOBP_NEGATIVE_REGULATION_OF_CELL_GROWTH					2.04								1.374		1.351					5								4		6					SFRP1;SEMA5A;FHL1;CRYAB;RGS4								ACVRL1;ADAM15;SOX17;GJA1		DAB2;SEMA6A;SOX17;SEMA3F;ADAM15;ACVRL1
GOBP_NEGATIVE_REGULATION_OF_MAST_CELL_DEGRANULATION							2.524															2															CD84;HMOX1
GOBP_CELLULAR_RESPONSE_TO_STRESS										1.446															20															NFKB1;CYBB;SGK1;PTPN22;AIF1;BCL2;CD44;BTG2;TNFAIP3;KLF2;ANXA1;GADD45B;FLNA;SESN1;ATM;NCF1;LYN;FYN;IER5;KLF4
GOBP_POSITIVE_REGULATION_OF_PHOSPHATIDYLINOSITOL_3_KINASE_SIGNALING										2.153		2.598		1.866	2.019										4		4		5	5										HCLS1;NCF1;FGR;SEMA4D		FGR;HCLS1;KIT;SEMA4D		SELP;RELN;TEK;KDR;PDGFB	PDGFB;SELP;FLT1;RELN;KDR
GOBP_DEFENSE_RESPONSE_TO_GRAM_POSITIVE_BACTERIUM									1.398	1.487		1.816												3	3		3												PYCARD;TLR2;FGR	FGR;TLR2;KLRK1		KLRK1;TLR2;FGR
GOBP_RESPONSE_TO_FATTY_ACID	1.539		1.591				1.872	1.454	1.612							3		3				3	3	3							HMGCS2;ACSL1;CAT		HMGCS2;ACSL1;CAT				TLR2;TBXAS1;PTAFR	PTAFR;TBXAS1;UCP2	TBXAS1;TLR2;UCP2
GOBP_HEART_DEVELOPMENT				1.63	2.51	2.204							4.345	7.773	6.805				7	10	8							14	28	25				MMP2;FBN1;FLNA;TPM1;ADAMTS1;COL3A1;COL5A1	MYH11;TBX2;FLNA;MMP2;FBN1;TPM1;COL3A1;RGS4;CPE;COL5A1	FBN1;RGS4;ENG;COL5A1;ADAMTS1;TBX2;MYH11;TPM1							SPRY1;ADGRG6;BMP4;GJA1;ADAM15;ACVRL1;DLL1;PDGFB;ADAMTS9;SMAD6;COL3A1;FKBP1A;TIE1;SOX17	ACVRL1;ADAM15;EPOR;MEF2C;TGFBR3;EFNB2;VCAM1;DLC1;PDGFB;DLL1;BMP4;CCM2L;ADGRG6;GJA5;LUZP1;CPE;RPS6KA2;KDR;EPHB4;ADAMTS9;SMAD6;CALCRL;RAMP2;TIE1;KDM6B;CLDN5;TEK;COL3A1	CALCRL;PLXND1;HEG1;ADAM15;CLDN5;SMAD6;EPOR;ACVRL1;MEF2C;PDGFB;DLL1;RAMP2;CCM2L;ENG;RPS6KA2;TGFBR3;NOS3;VCAM1;ADAMTS1;KDR;EPHB4;SOX17;KDM6B;TIE1;COL3A1
GOBP_DENDRITE_EXTENSION										1.316															2															CXCR4;CYFIP2
GOBP_B_CELL_RECEPTOR_SIGNALING_PATHWAY							2.498	4.755	4.047	5.208	8.244	4.843										4	7	6	7	9	6										KLHL6;PRKCB;NFAM1;NCKAP1L	NCKAP1L;NFAM1;KLHL6;FCGR3;IFI205;SYK;PRKCB	FCGR3;NFAM1;PRKCB;KLHL6;NCKAP1L;SYK	PTPRC;PRKCH;SYK;LYN;PRKCB;PTPN22;BCL2	PRKCB;LCK;SYK;IFI205;FCGR3;PTPN22;PTPRC;PRKCH;BCL2	PTPN22;SYK;PRKCH;PTPRC;LCK;PRKCB
GOBP_EXOCYTOSIS							3.588	4.805	4.069	3.654	2.427	4.012										10	14	12	11	8	10										PLEK;PRKCB;PTAFR;ANXA1;GNAI2;CD84;TNFAIP2;NCKAP1L;RAB31;HMOX1	ANXA1;PTAFR;NCKAP1L;FCGR3;RAB31;GNAI2;LRRK2;SPI1;HCK;SYK;PLEK;CD84;ITGB2;PRKCB	RAB31;FCGR3;PRKCB;FGR;SPI1;NCKAP1L;LRRK2;SYK;HCK;ITGB2;CD84;GNAI2	CORO1A;RAC2;SYK;ITGB2;RAB31;FGR;ANXA1;TNFAIP2;PLEK;PRKCB;LYN	KIT;RASGRP1;PRKCB;CORO1A;SYK;RAB31;PLEK;FCGR3	HCK;RAC2;FGR;SYK;RASGRP1;KIT;CORO1A;ITGB2;PRKCB;RAB31
GOBP_AXON_DEVELOPMENT				1.924	1.609					1.438	1.788								7	7					8	8								MMP2;FLNA;KLF4;NOTCH3;SEMA5A;THY1;ENAH	KLF4;SEMA5A;FLNA;NOTCH3;MMP2;THY1;ENAH					CSF1R;RAC2;FYN;FLNA;KLF4;SEMA4D;BCL2;MBP	CSF1R;FLNA;SEMA4D;KLF4;FYN;PRKCQ;MBP;BCL2
GOBP_NEGATIVE_REGULATION_OF_EPITHELIAL_CELL_MIGRATION													2.94	2.305	1.874													5	6	5													ANGPT2;VASH1;KLF4;ADAMTS9;ACVRL1	ACVRL1;MMRN2;MEF2C;KLF4;PTPRM;ADAMTS9	MEF2C;PTPRM;ACVRL1;MMRN2;KLF4
GOBP_POSITIVE_REGULATION_OF_CARDIOCYTE_DIFFERENTIATION														1.984															3															MEF2C;EFNB2;BMP4
GOBP_CELLULAR_RESPONSE_TO_FLUID_SHEAR_STRESS				1.912	1.771					1.696	1.822	1.961		2.983	3.173				2	2					2	2	2		4	4				MMP2;KLF4	MMP2;KLF4					KLF2;KLF4	KLF2;KLF4	KLF4;KLF2		MEF2C;MAPK7;KLF2;KLF4	MEF2C;MAPK7;KLF2;KLF4
GOBP_NEGATIVE_REGULATION_OF_CELL_ACTIVATION							5.217	7.287	7.032	5.607	3.724	4.953										10	14	13	11	8	9										FGL2;LST1;LAPTM5;ANXA1;CD84;HMOX1;AXL;TYROBP;NCKAP1L;VSIR	ANXA1;VSIR;LAPTM5;NCKAP1L;FCGR3;FGL2;IFI205;SPI1;TYROBP;MERTK;VSIG4;CD84;AXL;CD86	FCGR3;FGR;TYROBP;AXL;NCKAP1L;FGL2;LST1;LAPTM5;MERTK;VSIG4;VSIR;CD84;SPI1	PTPRC;TYROBP;TNFAIP3;LAPTM5;ATM;FGL2;FGR;LYN;ANXA1;PTPN22;LST1	IFI205;FCGR3;FGL2;PTPN22;PTPRC;ATM;LAPTM5;TYROBP	FGR;PTPN22;ATM;TNFAIP3;FGL2;TYROBP;LAPTM5;PTPRC;LST1
GOBP_CELLULAR_RESPONSE_TO_GROWTH_HORMONE_STIMULUS	1.509		1.517							1.664						2		2							2						GHR;STAT3		STAT3;GHR							LEPROTL1;LYN
GOBP_T_CELL_MEDIATED_IMMUNITY								2.268	1.792		1.428												5	4		3												NCKAP1L;STX7;FCGR3;WAS;CTSH	FCGR3;NCKAP1L;CD55;WAS		PTPRC;FCGR3;SASH3
GOBP_SKIN_DEVELOPMENT				2.598	2.789	2.056													6	7	5													COL1A1;COL1A2;IGFBP5;COL5A1;COL3A1;ADAMTS2	KAZN;COL1A1;COL1A2;ADAMTS2;COL3A1;IGFBP5;COL5A1	IGFBP5;COL1A2;COL5A1;ADAMTS2;COL1A1
GOBP_RETINA_VASCULATURE_MORPHOGENESIS_IN_CAMERA_TYPE_EYE													2.088															2															RHOJ;COL4A1
GOBP_POSITIVE_REGULATION_OF_RESPONSE_TO_WOUNDING							1.773			1.592												3			3												CXCR4;ANXA1;THBS1			FLNA;ANXA1;CXCR4
GOBP_REGULATION_OF_JUN_KINASE_ACTIVITY
GOBP_RESPONSE_TO_PEPTIDE				1.925	1.609		3.281	2.962	3.465	5.559	2.692	3.072	2.207	1.674	2.672				7	7		11	13	13	16	10	10	9	13	15				COL1A1;MMP2;FBN1;IGFBP5;VIM;COL3A1;EDNRB	EDNRB;COL1A1;VIM;MMP2;FBN1;COL3A1;IGFBP5		PRKCB;NAMPT;CYBB;PKM;ANXA1;TLR2;GNAI2;VCAM1;CYBA;RAB31;VIM	ANXA1;VIM;LGMN;PKM;FCGR3;RAB31;GNAI2;CYBB;UCP2;CYBA;NAMPT;VCAM1;PRKCB	RAB31;FCGR3;VCAM1;CYBB;VIM;PRKCB;NAMPT;TLR2;LGMN;UCP2;PKM;CYBA;GNAI2	PTPN22;BTG2;TLR2;NFKB1;CYBB;TNFAIP3;BTG1;PIP4K2A;KLF2;RAB31;LEPROTL1;LYN;ANXA1;PRKCB;FYN;VIM	CYBB;PRKCB;RAB31;KLF2;FCGR3;VIM;FYN;PRKCQ;PTPN22;PIP4K2A	PTPN22;PRKCQ;TNFAIP3;VIM;PIP4K2A;CYBB;TLR2;PRKCB;RAB31;KLF2	NAMPT;VIM;SOGA1;GJA1;GRB10;ICAM1;ANXA1;COL3A1;APP	EDNRB;KLF2;NAMPT;TGFBR3;COL3A1;TLR4;CAV2;VCAM1;GRB10;VIM;FCGR3;CAV1;APP	NAMPT;GNAI2;SOGA1;LGMN;KLF2;TGFBR3;TLR4;VIM;CAV2;FCGR3;ICAM1;MYO1C;PXN;COL3A1;VCAM1
GOBP_DENDRITIC_SPINE_MAINTENANCE											1.822															2															FCGR3;FYN
GOBP_GAMMA_DELTA_T_CELL_ACTIVATION								1.585	1.708	2.92	3.088	3.311											2	2	3	3	3											SYK;NCKAP1L	NCKAP1L;SYK	TCF7;SYK;PTPRC	SYK;TCF7;PTPRC	TCF7;SYK;PTPRC
GOBP_NEGATIVE_REGULATION_OF_MULTICELLULAR_ORGANISM_GROWTH															1.572															2															LGMN;PLAC8
GOBP_GLOMERULAR_MESANGIAL_CELL_PROLIFERATION													1.987	1.455														2	2														BMP4;PDGFB	PDGFB;BMP4
GOBP_DEPHOSPHORYLATION											2.132															8															INPP4B;PTPN4;LCK;PLEK;SEMA4D;PTPN22;PTPRC;BCL2
GOBP_POSITIVE_REGULATION_OF_INTRINSIC_APOPTOTIC_SIGNALING_PATHWAY											1.914	2.089														3	3														LCK;S100A8;S100A9	S100A9;S100A8;LCK
GOBP_LOCOMOTION				7.33	5.949	5.768	3.348	7.948	7.11	6.939	6.227	9.799	7.958	9.059	13.761				26	27	22	23	42	37	35	30	34	32	55	60				GPC6;NOTCH3;THY1;ENAH;ADAMTS1;COL5A1;FLNA;SPARC;ACTA2;THBS1;TPM1;COL3A1;EDNRB;FBLN1;COL1A1;MMP2;LAMC1;KLF4;IGFBP5;SEMA5A;CAVIN1;LAMB1;PRKG1;CCBE1;FSTL1;CD63	EDNRB;SFRP1;CD63;FLNA;PRKG1;CAVIN1;NOTCH3;MMP2;THY1;COL3A1;IGFBP5;FSTL1;COL1A1;SPARC;TPM1;ACTA2;COL5A1;ITGA9;LAMC1;LAMB1;FBLN1;KLF4;SEMA5A;IGFBP3;CCBE1;ENAH;GPC6	LAMC1;ENG;CD63;FBLN1;SERPINE1;IGFBP3;LAMB1;CCBE1;KLF4;IGFBP5;SPARC;THY1;AGTR1A;GPC6;ITGA1;TPM1;MCAM;NOTCH3;COL5A1;ADAMTS1;ITGA9;COL1A1	SGK1;PLP2;SELL;CTSH;ANXA1;GLIPR2;VCAM1;MPP1;PTAFR;PLEKHO1;GNAI2;THBS1;HMOX1;AXL;RAP2B;NCKAP1L;KLF4;PREX1;VSTM4;TMSB10;S100A11;CXCR4;VSIR	PTAFR;S100A11;VSIR;KLF4;SDC3;CSF1R;PYCARD;SPI1;CD44;MERTK;VSTM4;PLEKHO1;ARRB2;MEGF9;FCER1G;AIF1;LRRK2;AXL;CTSH;SRGAP2;ANXA1;FOLR2;PLP2;NCKAP1L;GLIPR2;GNAI2;HCK;S100A9;VCAM1;S100A8;RAP2B;LGMN;DAB2;CCDC88A;TMSB10;WAS;PREX1;SYK;ZEB2;ITGB2;MPP1;WASF2	WAS;VCAM1;S100A9;CCDC88A;SDC3;VSTM4;AXL;DAB2;ARRB2;NCKAP1L;SELL;HCK;ZEB2;GNAI2;AIF1;PYCARD;LRRK2;SYK;S100A11;TMSB10;FPR1;S100A8;RAP2B;LGMN;FCER1G;SGK1;FOLR2;IL6RA;ITGB2;SRGAP2;FGR;CSF1R;PREX1;MERTK;VSIR;KLF4;SPI1	ITGAL;ETS1;FGR;SGK1;CXCR4;AIF1;BCL2;EVL;CD44;CSF1R;TNFAIP3;RAC2;BTG1;STK10;ANXA1;FLNA;ARHGDIB;CORO1A;SYK;CCDC88A;ATM;KLRK1;LYN;CCR5;FYN;SEMA4D;RPS19;FCER1G;PTPRC;PBXIP1;SH3KBP1;ITGB2;ADGRG1;S100A11;KLF4	EVL;KIT;ETS1;ADGRG1;SYK;LCK;FCER1G;ZEB2;S100A8;CCR5;AIF1;CCDC88A;CORO1A;PRKCQ;KLRK1;SH3KBP1;FLNA;PBXIP1;KLF4;SEMA4D;ARHGDIB;FYN;S100A11;PTPRC;S100A9;BCL2;CSF1R;STK10;ATM;CD44	PRKCQ;CCDC88A;S100A9;PBXIP1;ARHGDIB;SYK;CSF1R;SH3KBP1;LCK;STK10;ADGRG1;AIF1;FPR1;RAC2;BIN2;ITGB2;CORO1A;KLF4;SGK1;KLRK1;FCER1G;HCK;FGR;KIT;EVL;CCR5;ZEB2;SEMA4D;ATM;ITGAL;TNFAIP3;PTPRC;S100A8;S100A11	ADGRG1;RHOJ;CAVIN1;GJA1;KLF4;TIAM1;ADAMTS9;SPARC;ICAM1;ACVRL1;COL3A1;CD34;APP;ITGA6;GRB10;LIMCH1;NAV1;ANGPT2;VASH1;GPM6A;TMSB10;HDAC7;NEDD9;TIE1;SOX17;SGK1;BMP4;ADAM15;DPYSL3;LAMB2;ANXA1;PDGFB	ACVRL1;ITGA6;ADAM15;MMRN2;MEF2C;TGFBR3;ACKR3;EFNB2;TIAM1;VCAM1;KLF7;DLC1;PDGFB;DSTN;GPM6A;AKAP12;DPYSL3;BMP4;RIPOR1;RELN;KLF4;CLEC14A;LDB2;ITGA9;EPHB4;ADAMTS9;KDR;APP;CDH13;SELP;NAV1;FSCN1;PRCP;SKI;ADGRG1;PECAM1;TIE1;PTPRM;DAB2;ZEB2;GRB10;TMSB10;SPARC;CAVIN1;CAV1;IGFBP3;SEMA6A;EDNRB;CLDN5;LAMB2;TLR4;TEK;COL3A1;HDAC7;CD34	TMSB10;KLF7;PLVAP;ECM1;PXN;PLXND1;IGFBP3;CLDN5;ADGRG1;ADAM15;ACVRL1;RELN;ITGA6;CLEC14A;MYO1C;RIPOR1;MEF2C;SPARC;COL3A1;CDH13;SEMA6A;PDGFB;SELP;ROBO4;PTPRM;PRCP;FLT4;ITGA5;DPYSL3;LGMN;ENG;TGFBR3;SERPINE1;NOS3;FLT1;MCAM;SGK1;ICAM1;MMRN2;VCAM1;ADAMTS1;KDR;AKAP12;DAB2;FSCN1;GNAI2;ITGA9;SOX17;EPHB4;PECAM1;ZEB2;TIE1;TLR4;SEMA3F;CDH5;LIMCH1;NEDD9;JAM2;KLF4;PEAK1
GOBP_REGULATION_OF_VASCULATURE_DEVELOPMENT				3.542	1.393	2.953	2.711			2.301		1.392	5.413	5.775	12.367				8	5	7	8			8		5	12	18	25				COL4A2;THBS2;CCBE1;SPARC;KLF4;THBS1;SEMA5A;ADAMTS1	SFRP1;KLF4;SEMA5A;SPARC;CCBE1	SPARC;ENG;THBS2;SERPINE1;ADAMTS1;CCBE1;KLF4	PRKCB;CTSH;CYBB;PKM;THBS1;CXCR4;KLF4;HMOX1			ETS1;CYBB;TNFAIP3;BTG1;KLF2;CXCR4;PRKCB;KLF4		TNFAIP3;KLF4;CYBB;PRKCB;KLF2	PTGIS;ANGPT2;COL4A2;VASH1;RHOJ;KLF4;DLL1;ADAMTS9;SPARC;ACVRL1;CD34;TIE1	ACVRL1;KLF2;NPR1;CLDN5;KDR;PTGIS;STAB1;MAPK7;KLF4;RAMP2;TIE1;PTPRM;TEK;SPARC;ADAMTS9;CD34;DLL1;SEMA6A	ECM1;PLXND1;PTGIS;CLDN5;ACVRL1;CEMIP2;STAB1;MAPK7;SPARC;SEMA6A;DLL1;PTPRM;AQP1;ITGA5;RAMP2;ENG;SERPINE1;NOS3;FLT1;KDR;ADAMTS1;KLF2;TIE1;CDH5;KLF4
GOBP_CELLULAR_RESPONSE_TO_TESTOSTERONE_STIMULUS	1.835															2															SRD5A1;AR
GOBP_REGULATION_OF_CELLULAR_MACROMOLECULE_BIOSYNTHETIC_PROCESS
GOBP_VASCULAR_ASSOCIATED_SMOOTH_MUSCLE_CELL_PROLIFERATION				4.063	2.6	2.045									1.625				5	4	3									4				MMP2;IGFBP5;TPM1;ADAMTS1;PRKG1	MMP2;PRKG1;IGFBP5;TPM1	IGFBP5;TPM1;ADAMTS1									MEF2C;PDGFB;GNAI2;ADAMTS1
GOBP_CELLULAR_RESPONSE_TO_RADIATION					1.498															4															MFAP4;CRYAB;SFRP1;MMP2
GOBP_GLOMERULUS_MORPHOGENESIS														1.622															2															MEF2C;BMP4
GOBP_SARCOMERE_ORGANIZATION				1.441		1.51													2		2													TPM1;CSRP1		TPM1;CSRP1
GOBP_CELLULAR_TRANSITION_METAL_ION_HOMEOSTASIS							1.395	2.17	2.416		1.377	2.246										3	5	5		3	4										SLC40A1;SLC31A2;HMOX1	SLC40A1;SLC31A2;S100A9;SLC11A1;S100A8	SLC11A1;S100A8;SLC31A2;S100A9;SLC40A1		LCK;S100A8;S100A9	S100A9;SLC11A1;S100A8;LCK
GOBP_EPIDERMIS_DEVELOPMENT													1.318															5															BMP4;EMP1;KLF4;DLL1;ANXA1
GOBP_POSITIVE_REGULATION_OF_MUSCLE_TISSUE_DEVELOPMENT													1.597															2															GJA1;DLL1
GOBP_REGULATION_OF_PHOSPHATASE_ACTIVITY							2.31			1.422	1.583											4			3	3											PLEK;NCKAP1L;GNAI2;FKBP1A			PLEK;SEMA4D;PTPRC	PLEK;PTPRC;SEMA4D
GOBP_SUPEROXIDE_METABOLIC_PROCESS							4.459	5.977	6.34	4.267	2.605	3.871										6	8	8	6	4	5										CYBB;NCF2;GNAI2;CYBA;TYROBP;PREX1	CYBB;GNAI2;CYBA;PREX1;SYK;TYROBP;NCF2;ITGB2	NCF2;CYBB;TYROBP;CYBA;SYK;PREX1;ITGB2;GNAI2	NCF2;CYBB;TYROBP;SYK;NCF1;ITGB2	SYK;CYBB;NCF2;TYROBP	SYK;ITGB2;TYROBP;CYBB;NCF2
GOBP_REGULATION_OF_FIBROBLAST_MIGRATION				1.582															2															THBS1;ACTA2
GOBP_REGULATION_OF_CELL_SUBSTRATE_ADHESION				4.474	3.812	2.992							4.423	4.454	4.911				8	8	6							9	13	13				FBLN1;COL1A1;FBLN2;FLNA;CCDC80;THBS1;THY1;NID1	COL1A1;SFRP1;FBLN1;FLNA;CCDC80;THY1;NID1;FBLN2	THY1;NID1;CCDC80;SERPINE1;COL1A1;FBLN1							ANGPT2;ADAM15;PDGFB;LIMCH1;ACVRL1;NEDD9;FBLN2;COL8A1;NID1	CDH13;ACVRL1;SPRY4;ADAM15;COL8A1;DAB2;FBLN2;TEK;DLC1;NID1;KDR;PDGFB;ABI3BP	DAB2;ITGA5;PDGFB;CDH13;SERPINE1;KDR;ADAM15;ACVRL1;NEDD9;LIMCH1;NID1;PEAK1;ABI3BP
GOBP_REGULATION_OF_CELLULAR_LOCALIZATION								1.455	1.535	2.074		1.448											13	12	13		9											GZMB;DAB2;STX7;CCDC88A;UCP2;EPB41L2;CYBA;LRRK2;SPI1;SYK;TYROBP;CD84;ITGB2	FGR;CCDC88A;TYROBP;HCLS1;UCP2;DAB2;LRRK2;SYK;CYBA;ITGB2;CD84;SPI1	CORO1A;TYROBP;RAC2;PRKCH;SYK;CCDC88A;HCLS1;ITGB2;FGR;LYN;FLNA;FYN;BCL2		FGR;RAC2;CCDC88A;SYK;ITGB2;CORO1A;PRKCH;TYROBP;HCLS1
GOBP_CELLULAR_RESPONSE_TO_ALCOHOL										2.753	1.509	3.318													5	3	5													CYBB;GNG2;KLF2;SGK1;PTGER2	KLF2;GNG2;CYBB	GNG2;SGK1;CYBB;PTGER2;KLF2
GOBP_POSITIVE_REGULATION_OF_CYTOSKELETON_ORGANIZATION					1.448		1.367	2.947	2.636			1.487								4		4	8	7			4								SEMA5A;SFRP1;TPM1;CDC42EP3		PLEK;HCLS1;CDC42EP3;NCKAP1L	NCKAP1L;CCDC88A;WAS;PYCARD;HCK;PLEK;WASF2;CDC42EP3	WAS;CCDC88A;HCLS1;ARHGEF10L;PYCARD;NCKAP1L;HCK			HCK;EVL;HCLS1;CCDC88A
GOBP_REGULATION_OF_NIK_NF_KAPPAB_SIGNALING							1.395	1.539				1.51										3	4				3										TLR2;LAPTM5;LIMS1	SPI1;LAPTM5;CD86;LIMS1				TLR2;LAPTM5;PTPN22
GOBP_REGULATION_OF_PRODUCTION_OF_MOLECULAR_MEDIATOR_OF_IMMUNE_RESPONSE											2.711	2.287														6	5														KIT;FCGR3;PTPN22;PTPRC;LAPTM5;SASH3	PTPN22;KIT;SASH3;LAPTM5;PTPRC
GOBP_POSITIVE_REGULATION_OF_EPITHELIAL_CELL_MIGRATION				1.846			2.16						2.719	1.411	1.544				4			5						6	6	6				CCBE1;SPARC;THBS1;SEMA5A			THBS1;CTSH;ANXA1;GLIPR2;HMOX1						BMP4;RHOJ;SPARC;HDAC7;ANXA1;PDGFB	KDR;BMP4;TEK;SPARC;PDGFB;HDAC7	FLT4;SPARC;PDGFB;LGMN;NOS3;KDR
GOBP_ATRIOVENTRICULAR_CANAL_DEVELOPMENT						2.135															2															TBX2;ENG
GOBP_ERYTHROCYTE_DEVELOPMENT														2.163	1.558														4	3														TAL1;KLF2;TMOD3;ADGRF5	TAL1;KLF2;ADGRF5
GOBP_REGULATION_OF_B_CELL_ACTIVATION							1.718	3.77	3.354	6.122	6.841	5.167										4	8	7	10	10	8										NFAM1;TYROBP;LAPTM5;NCKAP1L	NCKAP1L;LAPTM5;NFAM1;FCGR3;IFI205;SYK;TYROBP;THEMIS2	FCGR3;NFAM1;TYROBP;NCKAP1L;SYK;LAPTM5;THEMIS2	PTPRC;TYROBP;TNFAIP3;SYK;SASH3;SH3KBP1;LAPTM5;ATM;LYN;BCL2	SH3KBP1;SYK;TYROBP;IFI205;FCGR3;PTPRC;ATM;LAPTM5;SASH3;BCL2	ATM;TNFAIP3;SYK;SASH3;SH3KBP1;TYROBP;LAPTM5;PTPRC
GOBP_REGULATION_OF_PROTEIN_MODIFICATION_PROCESS								1.585	2.795	2.796	1.709	2.799			1.979								21	23	22	16	18			28								DUSP6;CSF1R;PYCARD;SPI1;CD44;LAPTM5;ARRB2;JDP2;AIF1;LRRK2;NCKAP1L;FGD2;GNAI2;SLC11A1;RAP2B;DAB2;CCDC88A;JARID2;SYK;ITGB2;CD86	CCDC88A;ARRB2;DAB2;NCKAP1L;GNAI2;JARID2;AIF1;PYCARD;LRRK2;SYK;GADD45B;SLC11A1;RAP2B;HCLS1;PILRB1;IL6RA;ITGB2;FGD2;MARCO;FGR;CSF1R;LAPTM5;SPI1	LAPTM5;FGR;PTPN22;AIF1;BCL2;JARID2;CD44;CSF1R;TNFAIP3;GADD45B;CCND2;SYK;CCDC88A;ATM;HCLS1;NCF1;LYN;FYN;SEMA4D;PTPRC;SLC11A1;ITGB2	CSF1R;KIT;CCDC88A;RASGRP1;JARID2;SYK;CCND2;SEMA4D;FYN;PTPN22;PTPRC;ATM;AIF1;CD44;LAPTM5;BCL2	AIF1;FGR;SLC11A1;CCDC88A;ATM;TNFAIP3;GADD45B;PTPN22;SYK;RASGRP1;KIT;CSF1R;ITGB2;LAPTM5;PTPRC;JARID2;HCLS1;SEMA4D			EHD4;RASIP1;HEG1;IGFBP3;SMAD6;ACVRL1;RELN;PDGFB;SOX7;WWTR1;FLT4;ITGA5;TCIM;ENG;FLT1;KDR;GNAI2;DAB2;TAL1;SH2D3C;PECAM1;TLR4;PTPRB;NCOA7;CDH5;LIMCH1;NEDD9;CNKSR3
GOBP_SYNAPSE_ORGANIZATION													1.624	1.733														7	12														PALM;COL4A1;GPM6A;PCDH17;LAMB2;APP;SPARCL1	MEF2C;PCDH17;SPARCL1;LAMB2;RELN;APP;EFNB2;ACTN1;TUBA1A;FCGR3;GPM6A;PALM
GOBP_POSITIVE_REGULATION_OF_NEURON_PROJECTION_DEVELOPMENT											1.602															4															FLNA;TOX;FYN;S100A9
GOBP_RESPONSE_TO_MURAMYL_DIPEPTIDE										2.741	1.788	3.133													3	2	3													PTPN22;TNFAIP3;VIM	PTPN22;VIM	TNFAIP3;VIM;PTPN22
GOBP_POSITIVE_REGULATION_OF_TOLL_LIKE_RECEPTOR_SIGNALING_PATHWAY							1.634		1.45	1.519		1.77										2		2	2		2										CYBA;TLR2		TLR2;CYBA	PTPN22;TLR2		TLR2;PTPN22
GOBP_GLOMERULAR_MESANGIUM_DEVELOPMENT													2.907	2.08														3	3														CD34;BMP4;PDGFB	PDGFB;BMP4;CD34
GOBP_POSITIVE_REGULATION_OF_BINDING													2.603	2.163														6	8														BMP4;ANXA2;KLF4;TIAM1;FKBP1A;APP	BMP4;CLDN5;SKI;KLF4;TIAM1;ANXA2;CAV1;APP
GOBP_POSITIVE_REGULATION_OF_KINASE_ACTIVITY								1.744	3.047	1.868	1.442	2.124			1.391								10	12	9	7	8			11								NCKAP1L;FGD2;CCDC88A;CSF1R;SYK;MERTK;LRRK2;AXL;SLC11A1;CD86	SLC11A1;FGR;CCDC88A;CSF1R;AXL;NCKAP1L;LRRK2;SYK;MERTK;PILRB1;IL6RA;FGD2	CSF1R;PTPRC;SLC11A1;CCDC88A;SYK;NCF1;FGR;LYN;CCND2	CSF1R;KIT;CCDC88A;RASGRP1;SYK;CCND2;PTPRC	FGR;SLC11A1;CCDC88A;SYK;RASGRP1;KIT;CSF1R;PTPRC			FLT4;TAL1;PDGFB;EPHB4;TCIM;TIE1;TLR4;FLT1;NEDD9;RELN;KDR
GOBP_POSITIVE_REGULATION_OF_ACTIVATED_T_CELL_PROLIFERATION								1.446	1.567														2	2														PYCARD;ICOSL	ICOSL;PYCARD
GOBP_POSITIVE_REGULATION_OF_CD4_POSITIVE_ALPHA_BETA_T_CELL_DIFFERENTIATION							2.484	3.175		2.366	1.545											3	4		3	2											CD83;ANXA1;NCKAP1L	ANXA1;CD83;NCKAP1L;CD86		ANXA1;SASH3;CD83	CD83;SASH3
GOBP_NEGATIVE_REGULATION_OF_MYOBLAST_DIFFERENTIATION													1.576															2															BMP4;DLL1
GOBP_RECEPTOR_CATABOLIC_PROCESS									1.375															2															LAPTM5;LGMN
GOBP_TRANSFORMING_GROWTH_FACTOR_BETA_PRODUCTION				2.482	1.4		1.375						1.332						3	2		2						2						THBS1;LUM;COL3A1	COL3A1;LUM		TYROBP;THBS1						COL3A1;CD34
GOBP_NEGATIVE_REGULATION_OF_INTRINSIC_APOPTOTIC_SIGNALING_PATHWAY_BY_P53_CLASS_MEDIATOR										1.632	1.758														2	2														CD44;BCL2	CD44;BCL2
GOBP_BRANCHING_INVOLVED_IN_BLOOD_VESSEL_MORPHOGENESIS															1.604															3															ENG;PLXND1;KDR
GOBP_REGULATION_OF_MAST_CELL_ACTIVATION							1.307		1.891	2.896		2.327										2		3	4		3										CD84;HMOX1		SYK;CD84;FGR	FGR;RAC2;LYN;SYK		SYK;RAC2;FGR
GOBP_POSITIVE_REGULATION_OF_DNA_BIOSYNTHETIC_PROCESS											1.682	1.845														3	3														PRKCQ;KLF4;ATM	KLF4;PRKCQ;ATM
GOBP_POSITIVE_REGULATION_OF_HUMORAL_IMMUNE_RESPONSE											1.758															2															PTPRC;FCGR3
GOBP_REGULATION_OF_PHOSPHOPROTEIN_PHOSPHATASE_ACTIVITY							1.91															3															GNAI2;FKBP1A;NCKAP1L
GOBP_RESPONSE_TO_X_RAY										1.39															2															ATM;ANXA1
GOBP_POSITIVE_REGULATION_OF_INTERLEUKIN_12_PRODUCTION							2.207	1.816	2.959	2.068	2.244	3.519										3	3	4	3	3	4										TLR2;IRF8;LAPTM5	IRF8;SYK;LAPTM5	LAPTM5;IRF8;TLR2;SYK	LAPTM5;TLR2;SYK	SYK;LTB;LAPTM5	TLR2;SYK;LAPTM5;LTB
GOBP_POSITIVE_REGULATION_OF_SMALL_GTPASE_MEDIATED_SIGNAL_TRANSDUCTION
GOBP_CELLULAR_ION_HOMEOSTASIS							1.698	1.352	2.456	1.888	1.971	2.753										9	11	13	11	10	11										PRKCB;TBXAS1;SLC40A1;FKBP1A;CYBA;SLC31A2;CXCR4;PPT1;HMOX1	TBXAS1;SLC40A1;CD52;CYBA;SLC31A2;S100A9;LRRK2;SLC11A1;S100A8;PPT1;PRKCB	TBXAS1;SLC11A1;FPR1;S100A8;CD55;SLC31A2;S100A9;PRKCB;CD52;PPT1;SLC40A1;LRRK2;CYBA	CD52;PTPRC;SLC11A1;CORO1A;LYN;CXCR4;PTGER2;PRKCB;CCR5;FYN;BCL2	PRKCB;CORO1A;LCK;CD52;FYN;PTPRC;S100A8;CCR5;S100A9;BCL2	FPR1;SLC11A1;CD52;S100A9;CORO1A;LCK;PTPRC;S100A8;PRKCB;PTGER2;CCR5
GOBP_ASTROCYTE_DIFFERENTIATION							1.624	2.598	2.851		1.606	1.764	2.252	2.462	1.427							3	5	5		3	3	4	6	4							IFNGR1;VIM;C1QA	IFNGR1;VIM;C1QA;S100A9;S100A8	S100A8;VIM;S100A9;IFNGR1;C1QA		S100A9;VIM;S100A8	S100A9;VIM;S100A8	LAMB2;DLL1;APP;VIM	TAL1;LAMB2;TLR4;VIM;DLL1;APP	VIM;TAL1;DLL1;TLR4
GOBP_CARTILAGE_DEVELOPMENT											1.341		1.334	1.922	1.67											4		4	8	7											CD44;TGFBI;PBXIP1;MAF		COL3A1;SERPINH1;BMP4;ACVRL1	ACVRL1;BMP4;MEF2C;SERPINH1;CHSY1;MGP;COL3A1;MAF	MAF;MEF2C;ECM1;CHSY1;MGP;ACVRL1;COL3A1
GOBP_BONE_CELL_DEVELOPMENT										1.334	2.372	2.575													2	3	3													PIP4K2A;TYROBP	KIT;PIP4K2A;TYROBP	TYROBP;PIP4K2A;KIT
GOBP_NEGATIVE_REGULATION_OF_TRANSCRIPTION_BY_RNA_POLYMERASE_II														1.691															19															TAL1;MEF2C;KLF7;IL33;MAF;BMP4;KLF4;ELK3;MEIS2;PCGF2;LDB2;SKI;DAB2;ZEB2;YBX3;CAV1;EDNRB;KLF2;HDAC7
GOBP_BLOOD_VESSEL_ENDOTHELIAL_CELL_MIGRATION							1.718						4.674	4.627	5.042							4						8	11	11							KLF4;HMOX1;ANXA1;THBS1						ANGPT2;VASH1;RHOJ;KLF4;HDAC7;ACVRL1;ANXA1;PDGFB	ACVRL1;EPHB4;MMRN2;MEF2C;PRCP;KLF4;EFNB2;CLEC14A;KDR;PDGFB;HDAC7	MEF2C;PDGFB;EPHB4;CDH5;NOS3;ACVRL1;CLEC14A;PRCP;MMRN2;KLF4;KDR
GOBP_POSITIVE_REGULATION_OF_T_CELL_MEDIATED_IMMUNITY												1.356															2															SASH3;PTPRC
GOBP_SKIN_MORPHOGENESIS				2.214	2.057	2.169													2	2	2													COL1A1;COL1A2	COL1A1;COL1A2	COL1A1;COL1A2
GOBP_POSITIVE_REGULATION_OF_MITOTIC_CELL_CYCLE_PHASE_TRANSITION										1.304															3															CCND2;AIF1;ANXA1
GOBP_SENSORY_SYSTEM_DEVELOPMENT				1.796	1.954	1.974							5.321	2.653					6	7	6							13	14					FBN1;KLF4;THY1;VIM;COL4A1;COL5A1	VIM;KLF4;TBX2;THY1;CRYAB;FBN1;COL5A1	FBN1;THY1;COL5A1;TBX2;VIM;KLF4							NES;SPRY1;COL4A1;BMP4;GPM6A;VIM;RHOJ;GJA1;KLF4;DLL1;LAMB2;ACVRL1;COL8A1	ACVRL1;BMP4;MAF;SKI;LAMB2;COL8A1;KLF4;PTPRM;NES;MEIS2;VIM;KDR;GPM6A;DLL1
GOBP_RESPONSE_TO_FUNGUS								3.439	3.719		2.991	3.255											5	5		4	4											SPI1;SYK;S100A9;COTL1;S100A8	S100A8;S100A9;COTL1;SYK;SPI1		SYK;S100A8;S100A9;COTL1	S100A9;COTL1;SYK;S100A8
GOBP_REGULATION_OF_CELLULAR_EXTRAVASATION															1.533															3															PLVAP;SELP;ICAM1
GOBP_EMBRYONIC_HEART_TUBE_MORPHOGENESIS													1.613		1.529													3		4													GJA1;DLL1;SOX17		MEF2C;ENG;DLL1;SOX17
GOBP_POSITIVE_REGULATION_OF_PATTERN_RECOGNITION_RECEPTOR_SIGNALING_PATHWAY							1.365		1.993			1.47										2		3			2										CYBA;TLR2		SLC15A3;TLR2;CYBA			TLR2;PTPN22
GOBP_RESPONSE_TO_MOLECULE_OF_BACTERIAL_ORIGIN							1.684	5.909	6.539	3.346	2.101	5.039		2.408	3.227							6	15	15	10	7	11		12	13							PTAFR;TLR2;VCAM1;AXL;VIM;IRF8	PTAFR;S100A8;VIM;MRC1;FCGR3;PYCARD;SPI1;LY86;S100A9;HCK;VCAM1;IRF8;AXL;SLC11A1;CD86	FCGR3;LY86;S100A8;CD55;VIM;S100A9;VCAM1;MRC1;SLC11A1;TLR2;AXL;PYCARD;IRF8;HCK;SPI1	TLR2;NFKB1;SLC11A1;TNFAIP3;KLRK1;LYN;PTGER2;CCR5;PTPN22;VIM	VIM;FCGR3;PTPN22;S100A8;CCR5;S100A9;KLRK1	HCK;PTPN22;SLC11A1;TNFAIP3;S100A9;VIM;TLR2;S100A8;KLRK1;PTGER2;CCR5		EDNRB;AKAP12;SELP;MRC1;MEF2C;EFNB2;TLR4;VCAM1;VIM;FCGR3;PLSCR4;SMAD6	CD55;AKAP12;MEF2C;PLSCR4;SELP;VIM;TLR4;SERPINE1;NOS3;FCGR3;SMAD6;VCAM1;MRC1
GOBP_ANTIGEN_PROCESSING_AND_PRESENTATION_OF_PEPTIDE_OR_POLYSACCHARIDE_ANTIGEN_VIA_MHC_CLASS_II								3.578	3.802		1.726												4	4		2												PYCARD;FCER1G;FCGR3;LGMN	PYCARD;FCGR3;LGMN;FCER1G		FCER1G;FCGR3
GOBP_PERIPHERAL_NERVOUS_SYSTEM_DEVELOPMENT														1.318															4															EDNRB;SKI;LAMB2;ADGRG6
GOBP_NEGATIVE_REGULATION_OF_ENDOTHELIAL_CELL_PROLIFERATION				1.325									1.855	4.086	4.376				2									3	7	7				SPARC;THBS1									SPARC;VASH1;ACVRL1	ACVRL1;MMRN2;MEF2C;PTPRM;CAV2;SPARC;CAV1	MEF2C;SPARC;CAV2;FLT1;PTPRM;ACVRL1;MMRN2
GOBP_CELLULAR_RESPONSE_TO_ALDEHYDE	1.736															2															ALDH1A7;ADH4
GOBP_INTEGRIN_MEDIATED_SIGNALING_PATHWAY				5.122	4.607	5.452		3.578	3.071	3.221	1.973	3.871	1.894	1.455	3.465				7	7	7		7	6	6	4	6	4	5	8				FBLN1;FLNA;ADAMTS1;THY1;ITGA8;CD63;COL3A1	ITGA9;FBLN1;CD63;FLNA;ITGA8;THY1;COL3A1	THY1;ITGA8;CD63;ADAMTS1;ITGA1;ITGA9;FBLN1		DAB2;FYB;LIMS1;HCK;SYK;PLEK;ITGB2	FYB;FGR;DAB2;SYK;HCK;ITGB2	ITGAL;SYK;ITGB2;FGR;PLEK;FLNA	FLNA;SYK;PLEK;FYB	HCK;FGR;ITGAL;FYB;SYK;ITGB2	COL3A1;NEDD9;ITGA6;ADAM15	ITGA6;ADAM15;DAB2;ITGA9;COL3A1	ITGA5;DAB2;ITGA9;ADAM15;ITGA6;NEDD9;COL3A1;ADAMTS1
GOBP_PULMONARY_VALVE_MORPHOGENESIS													1.767	2.08	1.331													2	3	2													BMP4;SMAD6	BMP4;GJA5;SMAD6	SMAD6;NOS3
GOBP_MACROPHAGE_ACTIVATION							4.471	7.565	9.312	5.209	3.699	6.138		1.551								7	11	12	8	6	8		5								CD93;C1QA;TLR2;IFNGR1;CD84;THBS1;TYROBP	IFNGR1;FCGR3;LRRK2;C1QA;TYROBP;AIF1;SYK;VSIG4;CD84;ITGB2;SLC11A1	FCGR3;SLC11A1;AIF1;TLR2;TYROBP;IFNGR1;LRRK2;SYK;VSIG4;C1QA;ITGB2;CD84	TLR2;PTPRC;SLC11A1;TYROBP;SYK;ATM;ITGB2;AIF1	SYK;FCGR3;PTPRC;ATM;AIF1;TYROBP	AIF1;SLC11A1;ATM;SYK;ITGB2;TYROBP;TLR2;PTPRC		APP;TLR4;FCGR3;IL33;ADGRF5
GOBP_REGULATION_OF_CD8_POSITIVE_ALPHA_BETA_T_CELL_ACTIVATION							1.872	1.585	1.708													2	2	2													NCKAP1L;VSIR	NCKAP1L;VSIR	NCKAP1L;VSIR
GOBP_RIBOSE_PHOSPHATE_METABOLIC_PROCESS	2.107		2.057													9		8													MLXIPL;HMGCS2;SULT2A7;ACACB;BAAT;AASS;GLYAT;ACSL1;STAT3		AASS;TDO2;HMGCS2;ACSL1;MLXIPL;STAT3;BAAT;GLYAT
GOBP_NEPHRON_DEVELOPMENT				1.913	1.693								3.639	3.682	1.625				4	4								7	10	6				NOTCH3;ACTA2;EDNRB;NID1	EDNRB;ACTA2;NID1;NOTCH3								ANGPT2;BMP4;DLL1;PDGFB;LAMB2;CD34;NID1	EDNRB;BMP4;MEF2C;LAMB2;PECAM1;TEK;NID1;PDGFB;CD34;DLL1	WWTR1;MEF2C;PDGFB;PECAM1;DLL1;NID1
GOBP_POSITIVE_REGULATION_OF_HEMOPOIESIS							3.565	3.437	2.383	3.221	3.597	3.939										7	8	6	7	7	7										CD83;ANXA1;HCLS1;NCKAP1L;AXL;TYROBP;VSIR	ANXA1;VSIR;NCKAP1L;CD83;SYK;TYROBP;AXL;CD86	TYROBP;HCLS1;AXL;NCKAP1L;SYK;VSIR	PTPRC;TYROBP;SYK;SASH3;HCLS1;ANXA1;CD83	CD83;RASGRP1;SYK;PTPRC;TOX;TYROBP;SASH3	SYK;RASGRP1;SASH3;TYROBP;PTPRC;HCLS1;TOX
GOBP_RESPONSE_TO_ANGIOTENSIN							1.52		1.328	1.408												2		2	2												CYBA;CYBB		CYBB;CYBA	NFKB1;CYBB
GOBP_NEGATIVE_REGULATION_OF_SMOOTH_MUSCLE_CELL_PROLIFERATION				2.064	2.705	2.107													3	4	3													IGFBP5;PRKG1;TPM1	PRKG1;IGFBP5;IGFBP3;TPM1	IGFBP3;TPM1;IGFBP5
GOBP_CELLULAR_RESPONSE_TO_MECHANICAL_STIMULUS															1.558															4															AQP1;ENG;TLR4;PIEZO2
GOBP_NEGATIVE_REGULATION_OF_PROTEIN_DEPHOSPHORYLATION							2.393															3															GNAI2;FKBP1A;NCKAP1L
GOBP_POSITIVE_REGULATION_OF_SUPRAMOLECULAR_FIBER_ORGANIZATION					1.552			3.203	2.207											4			8	6											SEMA5A;SFRP1;TPM1;CDC42EP3			NCKAP1L;CCDC88A;WAS;PYCARD;HCK;PLEK;WASF2;CDC42EP3	WAS;CCDC88A;ARHGEF10L;PYCARD;NCKAP1L;HCK
GOBP_PHOSPHOLIPID_HOMEOSTASIS	1.692															2															ANGPTL3;ABCA1
GOBP_MAINTENANCE_OF_BLOOD_BRAIN_BARRIER														1.468	3.259														3	5														ESAM;CLDN5;PECAM1	ESAM;PECAM1;CDH5;CLDN5;JAM2
GOBP_GRANULOCYTE_CHEMOTAXIS							2.804	6.636	5.115	3.389	2.835	5.039										5	10	8	6	5	7										MPP1;THBS1;ANXA1;NCKAP1L;PREX1	ANXA1;NCKAP1L;CSF1R;PREX1;FCER1G;S100A9;SYK;ITGB2;MPP1;S100A8	S100A8;S100A9;CSF1R;FCER1G;NCKAP1L;SYK;PREX1;ITGB2	FCER1G;CSF1R;RAC2;SYK;ITGB2;ANXA1	CSF1R;SYK;FCER1G;S100A8;S100A9	RAC2;S100A9;SYK;ITGB2;CSF1R;S100A8;FCER1G
GOBP_POSITIVE_REGULATION_OF_CELL_CELL_ADHESION							2.484	6.062	3.071	6.978	8.029	5.773										7	14	9	14	14	11										ICOSL;CD83;PTAFR;ANXA1;VCAM1;NCKAP1L;VSIR	ANXA1;MAP3K8;PTAFR;VSIR;NCKAP1L;CD83;PYCARD;SYK;AIF1;CD44;ICOSL;VCAM1;ITGB2;CD86	VCAM1;CD55;AIF1;ICOSL;PYCARD;NCKAP1L;SYK;ITGB2;VSIR	PTPN22;CD44;ETS1;PTPRC;CORO1A;SASH3;SYK;ITGB2;KLRK1;LYN;ANXA1;CD83;FYN;AIF1	ETS1;CD83;RASGRP1;CORO1A;SYK;LCK;FYN;PRKCQ;PTPN22;PTPRC;AIF1;CD44;KLRK1;SASH3	AIF1;PTPN22;PRKCQ;SYK;RASGRP1;ITGB2;CORO1A;SASH3;PTPRC;LCK;KLRK1
GOBP_SENSORY_ORGAN_MORPHOGENESIS				1.306	1.559	1.936													4	5	5													FBN1;THY1;COL5A1;ITGA8	TBX2;ITGA8;THY1;FBN1;COL5A1	FBN1;THY1;ITGA8;COL5A1;TBX2
GOBP_REGULATION_OF_EXTRACELLULAR_MATRIX_ORGANIZATION				1.378															2															AEBP1;ANTXR1
GOBP_CELLULAR_METABOLIC_COMPOUND_SALVAGE	1.333															2															ADI1;BHMT
GOBP_LENS_DEVELOPMENT_IN_CAMERA_TYPE_EYE													2.166															4															GJA1;SPRY1;BMP4;VIM
GOBP_NEGATIVE_REGULATION_OF_CELL_CYCLE_G1_S_PHASE_TRANSITION					1.593					1.383	1.543									3					3	3									FHL1;CTDSPL;KLF4					ATM;KLF4;BCL2	BCL2;KLF4;ATM
GOBP_REGULATION_OF_ACTIN_CYTOSKELETON_REORGANIZATION									2.041	2.124	1.389	3.604												3	3	2	4												HCK;HCLS1;CSF1R	HCLS1;ARHGDIB;CSF1R	CSF1R;ARHGDIB	ARHGDIB;HCK;HCLS1;CSF1R
GOBP_POSITIVE_REGULATION_OF_CARTILAGE_DEVELOPMENT													1.454															2															BMP4;ACVRL1
GOBP_PROTEIN_AUTOPHOSPHORYLATION								1.5	2.269	3.693	3.457	4.619			1.402								6	7	9	8	9			7								RAP2B;STK17B;CSF1R;HCK;SYK;LRRK2	RAP2B;FGR;CSF1R;LRRK2;SYK;STK17B;HCK	CSF1R;PTPRC;STK17B;SYK;STK10;ATM;FGR;LYN;FYN	CSF1R;KIT;SYK;STK17B;FYN;PTPRC;STK10;ATM	HCK;FGR;ATM;SYK;KIT;CSF1R;STK17B;PTPRC;STK10			FLT4;PDGFB;EPHB4;ENG;FLT1;PEAK1;KDR
GOBP_RESPONSE_TO_INTERFERON_GAMMA							1.314	3.465	4.72	1.702		2.894										3	7	8	4		5										TLR2;VIM;IRF8	VIM;MRC1;WAS;HCK;AIF1;IRF8;SLC11A1	WAS;SLC11A1;VIM;MRC1;AIF1;TLR2;IRF8;HCK	SLC11A1;AIF1;TLR2;VIM		AIF1;HCK;SLC11A1;VIM;TLR2
GOBP_REGULATION_OF_RYANODINE_SENSITIVE_CALCIUM_RELEASE_CHANNEL_ACTIVITY													1.576															2															SELENON;FKBP1A
GOBP_REGULATION_OF_CELL_SHAPE							2.892	4.411	3.193	6.865	3.724	7.04	1.573									6	9	7	11	7	10	4									LST1;ANXA1;PLEKHO1;FBLIM1;FGD2;CDC42EP3	ANXA1;FGD2;PLEKHO1;CSF1R;FBLIM1;HCK;EPB41L3;ITGB2;CDC42EP3	FGR;EPB41L3;CSF1R;LST1;HCK;ITGB2;FGD2	CSF1R;CORO1A;RAC2;LST1;CDC42SE2;SH3KBP1;ITGB2;FGR;ANXA1;FYN;SEMA4D	CSF1R;KIT;CORO1A;SH3KBP1;SEMA4D;FYN;CDC42SE2	HCK;RAC2;FGR;KIT;CSF1R;CORO1A;SH3KBP1;ITGB2;LST1;SEMA4D	RHOJ;PALM;ANXA1;CDC42EP3
GOBP_RESPONSE_TO_PROTOZOAN								1.415	1.535														2	2														IRF8;SLC11A1	SLC11A1;IRF8
GOBP_REGULATION_OF_OXIDATIVE_STRESS_INDUCED_INTRINSIC_APOPTOTIC_SIGNALING_PATHWAY	1.315															2															SOD1;VNN1
GOBP_REGULATION_OF_LEUKOCYTE_DEGRANULATION							2.916	5.668	6.011	3.78		3.255										4	7	7	5		4										CD84;NCKAP1L;PTAFR;HMOX1	PTAFR;NCKAP1L;FCGR3;SPI1;SYK;CD84;ITGB2	FCGR3;FGR;NCKAP1L;SYK;ITGB2;CD84;SPI1	RAC2;SYK;ITGB2;FGR;LYN		SYK;RAC2;ITGB2;FGR
GOBP_REGULATION_OF_PATTERN_RECOGNITION_RECEPTOR_SIGNALING_PATHWAY									1.76	1.857		1.537												4	4		3												SLC15A3;TLR2;CYBA;ARRB2	TLR2;PTPN22;TNFAIP3;LYN		TNFAIP3;TLR2;PTPN22
GOBP_REGULATION_OF_NATURAL_KILLER_CELL_DIFFERENTIATION											2.184	2.333														2	2														RASGRP1;TOX	RASGRP1;TOX
GOBP_LIPOPOLYSACCHARIDE_MEDIATED_SIGNALING_PATHWAY								2.245	3.393	2.538		3.005											4	5	4		4											PTAFR;SPI1;HCK;LY86	LY86;CD55;TLR2;HCK;SPI1	TLR2;PTPN22;TNFAIP3;LYN		TNFAIP3;TLR2;HCK;PTPN22
GOBP_ESTABLISHMENT_OF_SPINDLE_ORIENTATION													1.405															2															GJA1;SPRY1
GOBP_REGULATION_OF_INFLAMMATORY_RESPONSE_TO_ANTIGENIC_STIMULUS								1.745	2.859	2.923	2.173	2.348											3	4	4	3	3											HCK;FCGR3;SYK	HCK;FCGR3;SYK;FGR	FYN;FGR;LYN;SYK	SYK;FCGR3;FYN	HCK;SYK;FGR
GOBP_VACUOLAR_LOCALIZATION									1.314	2.095	1.57	3.442												3	4	3	5												SYK;CD84;FGR	FGR;RAC2;LYN;SYK	SYK;KIT;RASGRP1	FGR;RAC2;SYK;RASGRP1;KIT
GOBP_LEUKOCYTE_DEGRANULATION							2.393	5.486	5.882	3.924	3.292	6.992										4	8	8	6	5	8										CD84;NCKAP1L;PTAFR;HMOX1	PTAFR;NCKAP1L;FCGR3;SPI1;HCK;SYK;CD84;ITGB2	FCGR3;FGR;NCKAP1L;SYK;HCK;ITGB2;CD84;SPI1	CORO1A;RAC2;SYK;ITGB2;FGR;LYN	KIT;RASGRP1;CORO1A;SYK;FCGR3	HCK;FGR;RAC2;SYK;RASGRP1;ITGB2;CORO1A;KIT
GOBP_METAL_ION_TRANSPORT										1.5															12															PTPRC;SLC11A1;CORO1A;FLNA;LYN;SLC38A1;CXCR4;SGK1;PRKCB;CCR5;FYN;BCL2
GOBP_NEGATIVE_REGULATION_OF_TYPE_I_INTERFERON_PRODUCTION									1.427															2															PYCARD;REL
GOBP_REGULATION_OF_MEMBRANE_INVAGINATION							1.952	1.661	1.791													2	2	2													RAB31;NCKAP1L	NCKAP1L;RAB31	RAB31;NCKAP1L
GOBP_VENTRICULAR_TRABECULA_MYOCARDIUM_MORPHOGENESIS															1.427															2															ENG;HEG1
GOBP_POSITIVE_REGULATION_OF_PROTEIN_KINASE_B_SIGNALING				1.544		1.612	1.328												3		3	3												IGFBP5;THBS1;SEMA5A		IGFBP5;C1QTNF1;ENG	AXL;HCLS1;THBS1
GOBP_AORTIC_VALVE_MORPHOGENESIS													2.295	1.544	1.625													3	3	3													BMP4;TIE1;SMAD6	TIE1;BMP4;SMAD6	SMAD6;NOS3;TIE1
GOBP_NEGATIVE_REGULATION_OF_EPITHELIAL_CELL_PROLIFERATION													1.608	4.574	3.466													4	11	9													SPARC;VASH1;BMP4;ACVRL1	ACVRL1;BMP4;MMRN2;MEF2C;TGFBR3;DAB2;EFNB2;CAV2;PTPRM;SPARC;CAV1	MEF2C;DAB2;SPARC;TGFBR3;CAV2;FLT1;PTPRM;ACVRL1;MMRN2
GOBP_ACTIN_POLYMERIZATION_OR_DEPOLYMERIZATION							3.848	5.165	4.859	3.478	3.166	4.304										8	11	10	8	7	8										PLEK;ARPC1B;COTL1;TMSB10;HCLS1;NCKAP1L;PREX1;CDC42EP3	NCKAP1L;ARPC1B;TMSB10;WAS;PYCARD;PREX1;HCK;AIF1;PLEK;COTL1;CDC42EP3	WAS;AIF1;COTL1;HCLS1;PYCARD;NCKAP1L;TMSB10;PREX1;ARPC1B;HCK	CORO1A;COTL1;HCLS1;CYFIP2;PLEK;WIPF1;AIF1;EVL	EVL;CYFIP2;CORO1A;COTL1;PLEK;AIF1;WIPF1	AIF1;HCK;WIPF1;CYFIP2;COTL1;CORO1A;EVL;HCLS1
GOBP_REGULATION_OF_MYELOID_CELL_APOPTOTIC_PROCESS										2.466	1.611														3	2														CCR5;BCL2;ANXA1	CCR5;BCL2
GOBP_THIOESTER_METABOLIC_PROCESS	3.298		3.681													6		6													HMGCS2;AASS;ACACB;BAAT;GLYAT;ACSL1		AASS;TDO2;HMGCS2;ACSL1;BAAT;GLYAT
GOBP_COMPLEMENT_ACTIVATION_LECTIN_PATHWAY					2.171	2.292														2	2														MFAP4;COLEC11	MFAP4;COLEC11
GOBP_RESPONSE_TO_GROWTH_FACTOR				3.879	3.515	2.351		1.505					4.256	5.775	7.276				12	13	9		12					15	27	28				COL4A2;COL1A1;CCBE1;FBN1;COL1A2;LTBP4;KLF4;THBS1;FSTL1;ITGA8;CD63;COL3A1	FSTL1;COL1A1;SFRP1;KLF4;FOS;LTBP4;CD63;TBX2;COL1A2;ITGA8;CCBE1;FBN1;COL3A1	COL1A2;FBN1;ENG;ITGA8;CD63;TBX2;CCBE1;KLF4;COL1A1		ANXA1;LGMN;DUSP6;DAB2;KLF4;ARRB2;LIMS1;SPI1;CD44;ZEB2;VCAM1;PRKCB					ANGPT2;COL4A2;SPRY1;BMP4;GRB10;KLF4;DLL1;ACVRL1;PDGFB;LTBP4;SMAD6;ANXA1;FKBP1A;COL3A1;APP	ACVRL1;MMRN2;MEF2C;TGFBR3;VCAM1;PDGFB;DLL1;BMP4;KLF4;CAV2;MEIS2;KDR;APP;SMAD6;SPRY4;SKI;RAMP2;DAB2;ZEB2;GRB10;LTBP4;CAV1;SEMA6A;CLDN5;MAPK7;TLR4;COL3A1	EHD4;CLDN5;MYO1C;SMAD6;ACVRL1;MEF2C;MAPK7;COL3A1;PDGFB;SEMA6A;DLL1;FLT4;ITGA5;RAMP2;LGMN;ENG;TGFBR3;CAV2;FLT1;VCAM1;KDR;DAB2;ZEB2;TLR4;CDH5;PXN;MMRN2;KLF4
GOBP_DIVALENT_INORGANIC_CATION_HOMEOSTASIS										3.141	2.655	4.225													12	10	12													CD52;PTPRC;SLC11A1;TMC8;CORO1A;LYN;CXCR4;PTGER2;PRKCB;CCR5;FYN;BCL2	PRKCB;CORO1A;LCK;CD52;FYN;PTPRC;S100A8;CCR5;S100A9;BCL2	FPR1;SLC11A1;CD52;S100A9;CORO1A;TMC8;PTPRC;LCK;S100A8;PRKCB;PTGER2;CCR5
GOBP_MULTI_MULTICELLULAR_ORGANISM_PROCESS				1.605	1.913														4	5														IGFBP5;FBLN1;MMP2;IGFBP7	FOS;FBLN1;MMP2;IGFBP7;IGFBP5
GOBP_POSITIVE_REGULATION_OF_B_CELL_PROLIFERATION										1.997	2.173	1.421			1.403										3	3	2			3										BCL2;SASH3;PTPRC	PTPRC;SASH3;BCL2	SASH3;PTPRC			MEF2C;CD320;TLR4
GOBP_NEGATIVE_REGULATION_OF_OSSIFICATION											1.442			1.493	2.359											2			3	4											SRGN;BCL2			MEF2C;CHSY1;SMAD6	SMAD6;MEF2C;ECM1;CHSY1
GOBP_IN_UTERO_EMBRYONIC_DEVELOPMENT													2.662		2.112													9		12													VASH1;GJA1;KLF4;PDGFB;ACVRL1;COL3A1;TM4SF1;TIE1;SOX17		TM4SF1;PDGFB;SOX17;TIE1;KLF2;NOS3;NASP;HEG1;ACVRL1;PCDH12;COL3A1;KLF4
GOBP_NEGATIVE_REGULATION_OF_DEFENSE_RESPONSE								3.091	2.843	5.161	3.421	3.81			1.386								9	8	11	8	8			7								KLF4;FCGR3;FGL2;SAMHD1;ARRB2;HCK;SYK;METRNL;VSIG4	FCGR3;FGR;ARRB2;SYK;FGL2;VSIG4;HCK;KLF4	RPS19;KLF4;AOAH;PTPRC;NFKB1;TNFAIP3;SYK;FGL2;FGR;LYN;FYN	SAMHD1;SYK;FCGR3;KLF4;FYN;PTPRC;AOAH;FGL2	HCK;FGR;TNFAIP3;SYK;FGL2;KLF4;PTPRC;AOAH			MAPK7;SEC14L1;CALCRL;PTGIS;CDH5;FCGR3;KLF4
GOBP_LYMPH_VESSEL_MORPHOGENESIS													3.874	2.712	2.899													4	4	4													PTPN14;VASH1;TIE1;ACVRL1	TIE1;ACVRL1;CLEC14A;PTPN14	ACVRL1;FLT4;CLEC14A;TIE1
GOBP_NEGATIVE_REGULATION_OF_CD4_POSITIVE_ALPHA_BETA_T_CELL_ACTIVATION							1.59															2															ANXA1;VSIR
GOBP_REGULATION_OF_APOPTOTIC_SIGNALING_PATHWAY	1.799							1.582			1.48	1.69				8							8			6	6				FGG;VNN1;AR;MPV17L;PPP2R1B;DNAJA1;SOD1;FGB							GNAI2;ARRB2;PYCARD;S100A9;CD44;LRRK2;CTSH;S100A8			LCK;PTPRC;S100A8;S100A9;CD44;BCL2	TNFAIP3;S100A9;TMC8;PTPRC;S100A8;LCK
GOBP_NEGATIVE_REGULATION_OF_STEROID_METABOLIC_PROCESS	1.315															2															PROX1;SOD1
GOBP_POSITIVE_REGULATION_OF_ORGANIC_ACID_TRANSPORT			1.814															3															CYP4A32;ACSL1;ABAT
GOBP_CENTRAL_NERVOUS_SYSTEM_DEVELOPMENT				1.394	1.348			1.837	2.372	1.966	2.577	2.246		1.318					9	10			17	17	15	15	13		20					MARCKS;COL4A1;NOTCH3;SEMA5A;ITGA8;LAMB1;VIM;COL3A1;PRKG1	VIM;SFRP1;LAMB1;SEMA5A;NOTCH3;ITGA8;MARCKS;COL3A1;RGS4;PRKG1			IFNGR1;S100A8;VIM;BASP1;MARCKS;FCGR3;JARID2;CSF1R;ARRB2;C1QA;S100A9;AIF1;TYROBP;LRRK2;AXL;SRGAP2;PPT1	JARID2;FCGR3;SRGAP2;S100A8;VIM;AIF1;S100A9;BASP1;TLR2;CSF1R;PPT1;AXL;ARRB2;TYROBP;IFNGR1;LRRK2;C1QA	AKNA;BTG2;CSF1R;TLR2;TYROBP;ATM;LYN;ADGRG1;CXCR4;AIF1;FYN;VIM;BCL2;JARID2;MBP	CSF1R;ADGRG1;JARID2;AKNA;TYROBP;VIM;FCGR3;FYN;MBP;S100A8;ATM;AIF1;S100A9;TOX;BCL2	AIF1;ATM;S100A9;VIM;CSF1R;TYROBP;TLR2;MBP;S100A8;AKNA;JARID2;ADGRG1;TOX		TAL1;EPOR;ACKR3;DLC1;DLL1;MARCKSL1;BMP4;RELN;COL3A1;MEIS2;APP;CSNK1E;SKI;ADGRG1;VIM;MARCKS;LAMB2;TLR4;NES;FCGR3
GOBP_SULFUR_COMPOUND_BIOSYNTHETIC_PROCESS	1.319															4															ACSL1;ADI1;ACACB;BHMT
GOBP_VASCULATURE_DEVELOPMENT				8.377	4.872	8.474	2.416			2.528	1.583	1.501	12.104	19.437	25.062				19	16	18	12			14	10	9	27	49	53				NOTCH3;THY1;ADAMTS1;COL5A1;FLNA;SPARC;ACTA2;THBS1;COL3A1;COL4A1;THBS2;COL1A1;MMP2;COL1A2;KLF4;SEMA5A;ANTXR1;COL4A2;CCBE1	ANTXR1;COL1A1;SFRP1;KLF4;TBX2;SPARC;FLNA;SEMA5A;COL1A2;NOTCH3;CCBE1;MMP2;THY1;ACTA2;COL3A1;COL5A1	MCAM;COL1A2;SPARC;THY1;ENG;THBS2;NOTCH3;SERPINE1;COL5A1;ADAMTS1;AGTR1A;TBX2;ADGRF5;CCBE1;KLF4;COL1A1;ANTXR1;GJA4	PRKCB;CTSH;CYBB;PKM;ANXA1;VSTM4;TNFAIP2;THBS1;TGFBI;KLF4;HMOX1;CXCR4			ETS1;CYBB;TNFAIP3;TGFBI;BTG1;SYK;KLF2;CXCR4;ADGRG1;TNFAIP2;ANXA1;PRKCB;FLNA;KLF4	ETS1;KIT;CYBB;ADGRG1;PRKCB;FLNA;SYK;KLF2;TGFBI;KLF4	TGFBI;ADGRG1;TNFAIP3;SYK;KIT;KLF4;CYBB;PRKCB;KLF2	COL4A2;ADGRG1;RHOJ;GJA1;KLF4;ADAMTS9;SPARC;ACVRL1;COL3A1;CD34;ANXA2;PTPN14;ANGPT2;VASH1;HDAC7;COL8A1;APOLD1;TIE1;SOX17;PTGIS;COL4A1;BMP4;ADAM15;DLL1;SMAD6;ANXA1;PDGFB	TAL1;ACVRL1;ADAM15;MMRN2;MEF2C;TGFBR3;ACKR3;COL8A1;EFNB2;ANXA2;PDGFB;RASIP1;DLL1;PTPN14;ADGRF5;BMP4;EGFL7;KLF4;GJA5;ELK3;LUZP1;CLEC14A;KDR;EPHB4;ADAMTS9;STAB2;SMAD6;CDH13;NPR1;CALCRL;STAB1;PRCP;ADGRG1;PECAM1;RAMP2;TIE1;PTPRM;SPARC;CAV1;APOLD1;SEMA6A;KLF2;CLDN5;PTGIS;MAPK7;TEK;COL3A1;HDAC7;CD34	CALCRL;ECM1;PLXND1;APOLD1;PTGIS;RASIP1;HEG1;CLDN5;ADAM15;SMAD6;ANXA2;CLEC14A;ADGRG1;ACVRL1;CEMIP2;MEF2C;STAB1;MAPK7;SPARC;COL3A1;CDH13;SEMA6A;PDGFB;ROBO4;DLL1;GJA4;PTPRM;PRCP;AQP1;FLT4;ITGA5;RAMP2;EGFL7;ENG;TGFBR3;SERPINE1;NOS3;FLT1;MCAM;ADGRF5;ADAMTS1;KDR;TAL1;EPHB4;SOX17;PECAM1;KLF2;TIE1;PTPRB;CDH5;STAB2;MMRN2;KLF4
GOBP_REGULATION_OF_ALPHA_BETA_T_CELL_DIFFERENTIATION							1.815	2.967		2.406	1.809											3	5		4	3											CD83;ANXA1;NCKAP1L	ANXA1;NCKAP1L;CD83;SYK;CD86		ANXA1;SASH3;SYK;CD83	SYK;CD83;SASH3
GOBP_COLLAGEN_BIOSYNTHETIC_PROCESS				2.343	2.135	3.56							2.028						3	3	4							3						VIM;COL1A1;COL5A1	COL1A1;VIM;COL5A1	COL1A1;COL5A1;VIM;ENG							SERPINH1;BMP4;VIM
GOBP_REGULATION_OF_CELL_MATRIX_ADHESION														1.801	2.561														6	7														CDH13;ACVRL1;ADAM15;TEK;DLC1;KDR	CDH13;SERPINE1;ADAM15;LIMCH1;ACVRL1;PEAK1;KDR
GOBP_REGULATION_OF_CELL_KILLING								5.162	5.535	2.047	4.023	3.38			1.359								8	8	4	6	5			4								NCKAP1L;STX7;FCGR3;CD5L;ARRB2;SPI1;SYK;TYROBP	FCGR3;CD55;TYROBP;ARRB2;NCKAP1L;CD5L;SYK;SPI1	TYROBP;KLRK1;SYK;PTPRC	RASGRP1;SYK;FCGR3;PTPRC;KLRK1;TYROBP	SYK;RASGRP1;TYROBP;PTPRC;KLRK1			CD55;FCGR3;DNASE1L3;ICAM1
GOBP_REGULATION_OF_PROTEIN_SERINE_THREONINE_KINASE_ACTIVITY	1.414									1.564	1.888	2.145				7									7	7	7				CHORDC1;GHR;LRP6;ACSL1;FAM20A;DNAJA1;PROX1									CSF1R;PTPRC;TNFAIP3;SYK;CCND2;LYN;PTPN22	CSF1R;KIT;RASGRP1;SYK;CCND2;PTPN22;PTPRC	PTPN22;TNFAIP3;SYK;RASGRP1;KIT;CSF1R;PTPRC
GOBP_CELLULAR_RESPONSE_TO_ESTRADIOL_STIMULUS					1.392															2															MMP2;SFRP1
GOBP_COMPLEMENT_DEPENDENT_CYTOTOXICITY									2.008															2															CD55;CD5L
GOBP_LAMELLIPODIUM_MORPHOGENESIS								2.699															3															WASF2;CD44;PLEKHO1
GOBP_TOLERANCE_INDUCTION										1.573															2															TNFAIP3;LYN
GOBP_POSITIVE_REGULATION_OF_LEUKOCYTE_ADHESION_TO_VASCULAR_ENDOTHELIAL_CELL								1.415		1.599													2		2													PTAFR;ITGB2		ITGB2;ETS1
GOBP_RESPONSE_TO_INCREASED_OXYGEN_LEVELS				1.725	1.609														2	2														COL1A1;MMP2	MMP2;COL1A1
GOBP_MACROPHAGE_ACTIVATION_INVOLVED_IN_IMMUNE_RESPONSE								1.547	1.671	1.731	1.856	1.993											2	2	2	2	2											SYK;TYROBP	SYK;TYROBP	TYROBP;SYK	SYK;TYROBP	TYROBP;SYK
GOBP_HEMATOPOIETIC_PROGENITOR_CELL_DIFFERENTIATION								1.323		1.602	2.497	1.339			1.414								4		4	5	3			5								SPI1;CSF1R;PLEK;PLD4		PLEK;BCL2;CSF1R;PTPRC	CSF1R;KIT;PLEK;PTPRC;BCL2	KIT;PTPRC;CSF1R			FLT4;TAL1;CEBPD;FLT1;KDR
GOBP_ENDOCARDIAL_CUSHION_TO_MESENCHYMAL_TRANSITION															1.959															2															ACVRL1;ENG
GOBP_POSITIVE_REGULATION_OF_GLIOGENESIS										2.387															4															TLR2;PRKCH;LYN;CXCR4
GOBP_CHEMOKINE_PRODUCTION							2.177	3.15	5.345	3.553	2.976	4.22	1.441									4	6	8	6	5	6	3									TLR2;CD84;KLF4;HMOX1	KLF4;CSF1R;PYCARD;SYK;AIF1;CD84	AIF1;TLR2;CSF1R;PYCARD;SYK;IL6RA;KLF4;CD84	TLR2;CSF1R;SYK;KLF4;AIF1;MBP	CSF1R;SYK;KLF4;MBP;AIF1	AIF1;SYK;CSF1R;KLF4;TLR2;MBP	KLF4;APP;IL33
GOBP_ESTABLISHMENT_OF_ORGANELLE_LOCALIZATION												1.495															6															FGR;RAC2;ATM;SYK;RASGRP1;KIT
GOBP_REGULATION_OF_IMMUNE_EFFECTOR_PROCESS							2.619	7.213	6.438	6.815	4.486	6.617										8	17	15	15	11	13										FGL2;LAPTM5;PTAFR;ANXA1;CD84;HMOX1;TYROBP;NCKAP1L	ANXA1;PTAFR;NCKAP1L;LAPTM5;STX7;FCGR3;FGL2;CD5L;WAS;ARRB2;SPI1;SYK;TYROBP;VSIG4;CD84;ITGB2;CD86	FCGR3;WAS;CD55;FGR;TYROBP;ARRB2;NCKAP1L;CD5L;SYK;FGL2;VSIG4;LAPTM5;ITGB2;CD84;SPI1	RPS19;PTPRC;TYROBP;RAC2;SASH3;SYK;LAPTM5;FGL2;ITGB2;KLRK1;FGR;ANXA1;NCF1;LYN;PTPN22	KIT;RASGRP1;SYK;TYROBP;FCGR3;PTPN22;PTPRC;LAPTM5;KLRK1;FGL2;SASH3	FGR;PTPN22;RAC2;SYK;RASGRP1;KIT;FGL2;ITGB2;TYROBP;SASH3;LAPTM5;PTPRC;KLRK1
GOBP_APOPTOTIC_CELL_CLEARANCE							2.889	2.46	2.673	1.866		1.333										4	4	4	3		2										AXL;TYROBP;ANXA1;THBS1	ANXA1;AXL;MERTK;TYROBP	AXL;TYROBP;MARCO;MERTK	TYROBP;RAC2;ANXA1		TYROBP;RAC2
GOBP_LEUKOCYTE_PROLIFERATION							2.262	6.238	6.13	8.864	9.233	9.912	1.69		1.324							7	15	14	17	16	16	6		8							ICOSL;LST1;ANXA1;VCAM1;NCKAP1L;TYROBP;VSIR	ANXA1;VSIR;NCKAP1L;FCGR3;CSF1R;IFI205;PYCARD;SYK;TYROBP;AIF1;VSIG4;VCAM1;ICOSL;SLC11A1;CD86	FCGR3;VCAM1;SLC11A1;CD55;AIF1;CSF1R;TYROBP;ICOSL;PYCARD;NCKAP1L;SYK;VSIG4;LST1;VSIR	PTPN22;CSF1R;PTPRC;SLC11A1;TYROBP;TNFAIP3;CORO1A;SASH3;RAC2;ATM;SYK;LST1;LYN;ANXA1;FYN;AIF1;BCL2	CSF1R;KIT;RASGRP1;CORO1A;SYK;TYROBP;IFI205;FCGR3;FYN;PRKCQ;PTPN22;PTPRC;ATM;AIF1;SASH3;BCL2	AIF1;SLC11A1;ATM;RAC2;TNFAIP3;PRKCQ;PTPN22;SYK;RASGRP1;KIT;CORO1A;CSF1R;TYROBP;SASH3;PTPRC;LST1	IL33;BMP4;CD320;GJA1;ANXA1;SLC7A1		CD55;MEF2C;CD320;TLR4;FCGR3;CLEC4G;IL33;VCAM1
GOBP_LYMPHANGIOGENESIS													4.257	3.04	3.25													4	4	4													VASH1;PTPN14;TIE1;ACVRL1	TIE1;ACVRL1;CLEC14A;PTPN14	ACVRL1;FLT4;CLEC14A;TIE1
GOBP_MAINTENANCE_OF_LOCATION_IN_CELL									1.358	1.479	3.633	3.255												5	5	8	7												S100A8;S100A9;CCDC88A;TMSB10;CYBA	PTPRC;CORO1A;CCDC88A;LYN;CCR5	SRGN;CCDC88A;CORO1A;LCK;PTPRC;S100A8;CCR5;S100A9	CCDC88A;S100A9;CORO1A;S100A8;PTPRC;LCK;CCR5
GOBP_REGULATION_OF_RHO_PROTEIN_SIGNAL_TRANSDUCTION										1.352	1.509				1.331										3	3				4										ARHGDIB;ADGRG1;CDC42SE2	CDC42SE2;ADGRG1;ARHGDIB				ADGRG1;COL3A1;RASIP1;HEG1
GOBP_REGULATION_OF_EPITHELIAL_CELL_MIGRATION				1.884			2.049						5.413	3.692	3.527				5			6						11	13	12				CCBE1;SPARC;KLF4;THBS1;SEMA5A			THBS1;CTSH;ANXA1;GLIPR2;HMOX1;KLF4						ANGPT2;VASH1;BMP4;RHOJ;KLF4;ADAMTS9;SPARC;HDAC7;ACVRL1;ANXA1;PDGFB	ACVRL1;KDR;BMP4;MMRN2;MEF2C;PRCP;KLF4;PTPRM;TEK;SPARC;PDGFB;ADAMTS9;HDAC7	FLT4;MEF2C;SPARC;PDGFB;LGMN;NOS3;PTPRM;ACVRL1;PRCP;MMRN2;KLF4;KDR
GOBP_MITOTIC_CELL_CYCLE													1.405															10															NES;SPRY1;BMP4;GJA1;KLF4;TUBB6;TTC28;ANXA1;APP;PDGFB
GOBP_NEURON_MIGRATION													2.01	1.759														5	7														GPM6A;ADGRG1;GJA1;COL3A1;NAV1	NAV1;MEF2C;ADGRG1;RELN;COL3A1;GPM6A;SEMA6A
GOBP_NEUROMUSCULAR_JUNCTION_DEVELOPMENT													2.028															3															COL4A1;LAMB2;APP
GOBP_NEGATIVE_REGULATION_OF_G_PROTEIN_COUPLED_RECEPTOR_SIGNALING_PATHWAY								1.555															3															ARRB2;GNAI2;PLEK
GOBP_HEMATOPOIETIC_STEM_CELL_MIGRATION											2.323	2.481														2	2														KIT;PTPRC	KIT;PTPRC
GOBP_REGULATION_OF_CELL_ACTIVATION							6.136	11.488	9.603	10.876	11.948	11.958			1.452							17	28	24	25	24	23			13							PLEK;ICOSL;CD83;TYROBP;FGL2;LAPTM5;LST1;ANXA1;PTAFR;VCAM1;CD84;NFAM1;THBS1;AXL;NCKAP1L;HMOX1;VSIR	PTAFR;VSIR;FCGR3;FGL2;PYCARD;SPI1;PLEK;VSIG4;MERTK;MAP3K8;LAPTM5;IFI205;FCER1G;AIF1;THEMIS2;LRRK2;AXL;ANXA1;NCKAP1L;CD83;ICOSL;VCAM1;CD84;NFAM1;SYK;TYROBP;ITGB2;CD86	VCAM1;CD55;AXL;ICOSL;NCKAP1L;FCGR3;AIF1;PYCARD;LRRK2;SYK;NFAM1;FCER1G;ITGB2;THEMIS2;FGR;TYROBP;FGL2;LST1;LAPTM5;MERTK;VSIG4;VSIR;CD84;SPI1	LAPTM5;FGR;PTPN22;AIF1;BCL2;TCF7;TYROBP;TNFAIP3;RAC2;FGL2;ANXA1;CD83;PLEK;LST1;CORO1A;SASH3;SYK;ATM;KLRK1;LYN;FYN;FCER1G;PTPRC;SH3KBP1;ITGB2	CD83;SYK;FCER1G;LCK;IFI205;FCGR3;PTPN22;AIF1;TOX;RASGRP1;CORO1A;PRKCQ;LAPTM5;KLRK1;SASH3;SH3KBP1;PLEK;FYN;PTPRC;TYROBP;BCL2;TCF7;ATM;FGL2	PRKCQ;SYK;SH3KBP1;LAPTM5;LCK;TCF7;AIF1;RAC2;FGL2;CORO1A;ITGB2;KLRK1;LST1;FCER1G;FGR;SASH3;TOX;PTPN22;ATM;TNFAIP3;RASGRP1;TYROBP;PTPRC			CD55;MEF2C;CD320;PDGFB;SELP;TLR4;NOS3;CLEC4G;FCGR3;IL33;C1QTNF1;VCAM1;ADGRF5
GOBP_REGULATION_OF_LIPID_KINASE_ACTIVITY										1.592		1.929													3		3													PIP4K2A;FGR;LYN		FGR;PIP4K2A;KIT
GOBP_POSITIVE_REGULATION_OF_PROTEIN_KINASE_ACTIVITY								1.402	2.112	1.444	1.759	2.002											8	9	7	7	7											NCKAP1L;FGD2;CCDC88A;CSF1R;SYK;LRRK2;SLC11A1;CD86	SLC11A1;CCDC88A;CSF1R;NCKAP1L;LRRK2;PILRB1;SYK;IL6RA;FGD2	CSF1R;PTPRC;SLC11A1;CCDC88A;SYK;NCF1;CCND2	CSF1R;KIT;CCDC88A;RASGRP1;SYK;CCND2;PTPRC	SLC11A1;CCDC88A;SYK;RASGRP1;KIT;CSF1R;PTPRC
GOBP_DOPAMINE_RECEPTOR_SIGNALING_PATHWAY					1.392						1.357									2						2									FLNA;RGS4						FLNA;GNG2
GOBP_CARDIAC_SEPTUM_DEVELOPMENT														1.492	2.141														5	6														BMP4;TGFBR3;GJA5;LUZP1;SMAD6	ENG;PLXND1;TGFBR3;NOS3;HEG1;SMAD6
GOBP_DEFINITIVE_HEMOPOIESIS														1.984															3															TAL1;TGFBR3;TEK
GOBP_FATTY_ACID_DERIVATIVE_METABOLIC_PROCESS			1.517															3															CYP4A32;HMGCS2;ACSL1
GOBP_ESTABLISHMENT_OF_MITOTIC_SPINDLE_LOCALIZATION													1.39															2															GJA1;SPRY1
GOBP_T_CELL_SELECTION										1.866	2.974	2.22													3	4	3													BCL2;SYK;PTPRC	SYK;PTPRC;TOX;BCL2	SYK;TOX;PTPRC
GOBP_BIOMINERALIZATION						1.891															4															COL1A1;COL1A2;MGP;PTH1R
GOBP_T_CELL_ACTIVATION_VIA_T_CELL_RECEPTOR_CONTACT_WITH_ANTIGEN_BOUND_TO_MHC_MOLECULE_ON_ANTIGEN_PRESENTING_CELL										2.293		2.575													2		2													ITGAL;FGL2		FGL2;ITGAL
GOBP_NEGATIVE_REGULATION_OF_INTERLEUKIN_2_PRODUCTION								1.309	1.427	2.466	1.611	2.854	1.529										2	2	3	2	3	2										LAPTM5;VSIG4	LAPTM5;VSIG4	LAPTM5;TNFAIP3;PTPRC	PTPRC;LAPTM5	TNFAIP3;LAPTM5;PTPRC	CD34;HDAC7
GOBP_RESPONSE_TO_ACTIVITY			1.517															3															SRD5A1;PCK1;CAT
GOBP_HEART_FORMATION													1.441															2															BMP4;SOX17
GOBP_REGULATION_OF_TRANSFORMING_GROWTH_FACTOR_BETA1_PRODUCTION				2.214			2.093												2			2												LUM;THBS1			TYROBP;THBS1
GOBP_NEGATIVE_REGULATION_OF_ALCOHOL_BIOSYNTHETIC_PROCESS										1.856															2															PLEK;NFKB1
GOBP_ANIMAL_ORGAN_FORMATION													1.683															3															SPRY1;BMP4;SOX17
GOBP_EPIDERMIS_MORPHOGENESIS				1.582	1.456	1.617				1.334	1.442								2	2	2				2	2								IGFBP5;KLF4	IGFBP5;KLF4	IGFBP5;KLF4				KLF4;BCL2	KLF4;BCL2
GOBP_MUSCLE_STRUCTURE_DEVELOPMENT				1.889	5.095	3.791							2.012	3.939	2.074				8	15	11							10	22	16				COL6A3;IGFBP5;ITGA8;TPM1;CSRP1;COL3A1;EDNRB;FHL1	COL6A3;EDNRB;FOS;MYH11;TBX2;RGS4;IGFBP3;ITGA8;FHL1;CRYAB;TPM1;MYL9;COL3A1;IGFBP5;ACTN1	IGFBP5;RGS4;ENG;ACTN1;ITGA8;COL6A3;IGFBP3;MYH11;TBX2;CSRP1;TPM1							BMP4;GJA1;DLL1;CSRP1;SMTN;COL3A1;EHD2;SELENON;FKBP1A;PDGFB	MEF2C;TGFBR3;EFNB2;TMOD3;PGM5;FHL1;PDGFB;DLL1;BMP4;COL3A1;CAV2;SKI;RAMP2;YBX3;SELENON;CAV1;IGFBP3;EDNRB;KDM6B;SMTN;EHD2;ACTN1	MEF2C;RAMP2;SMTN;COL3A1;PDGFB;CSRP1;ENG;ACTN1;KDM6B;TGFBR3;SELENON;CAV2;DLL1;HEG1;IGFBP3;JAM2
GOBP_REGULATION_OF_OSTEOBLAST_DIFFERENTIATION													1.726															4															CEBPD;HDAC7;BMP4;SMAD6
GOBP_NEUTROPHIL_CHEMOTAXIS							1.624	5.366	4.735	2.139	2.358	4.545										3	8	7	4	4	6										MPP1;PREX1;NCKAP1L	NCKAP1L;PREX1;FCER1G;S100A9;SYK;ITGB2;MPP1;S100A8	S100A8;S100A9;FCER1G;NCKAP1L;SYK;PREX1;ITGB2	ITGB2;RAC2;FCER1G;SYK	SYK;S100A8;FCER1G;S100A9	RAC2;S100A9;SYK;ITGB2;S100A8;FCER1G
GOBP_CELLULAR_RESPONSE_TO_HYDROGEN_PEROXIDE								1.755		1.391					1.368								4		3					4								LRRK2;AXL;ANXA1;KDM6B		KLF2;TNFAIP3;ANXA1					MAPK7;KDM6B;KLF2;AQP1
GOBP_TISSUE_REGENERATION													1.629															3															ANXA1;ADAM15;GJA1
GOBP_POSITIVE_REGULATION_OF_INTERLEUKIN_8_PRODUCTION	1.551								1.628							3								3							APOA2;MAVS;STAT3								PYCARD;TLR2;SYK
GOBP_POSITIVE_REGULATION_OF_EXTRINSIC_APOPTOTIC_SIGNALING_PATHWAY				1.368															2															THBS1;ITM2C
GOBP_POSITIVE_REGULATION_OF_NEURON_MIGRATION															1.359															2															SEMA6A;RELN
GOBP_REGULATION_OF_ION_TRANSPORT							1.63															9															CYBB;PTAFR;GNAI2;CD84;FKBP1A;CYBA;SLC31A2;CXCR4;SLC43A2
GOBP_PURINERGIC_NUCLEOTIDE_RECEPTOR_SIGNALING_PATHWAY							1.499	2.048	1.308													2	3	2													GNAI2;PTAFR	PTAFR;P2RY13;GNAI2	P2RY13;GNAI2
GOBP_POSITIVE_REGULATION_OF_ALCOHOL_BIOSYNTHETIC_PROCESS								1.332															2															PTAFR;DAB2
GOBP_MYELOID_DENDRITIC_CELL_ACTIVATION									1.375															2															PYCARD;SPI1
GOBP_REGULATION_OF_PROTEIN_CONTAINING_COMPLEX_ASSEMBLY							2.303	2.245	1.713	2.329	2.25	3.133		1.614	1.501							8	10	8	9	8	9		11	10							PLEK;ARPC1B;COTL1;TMSB10;FBLIM1;HCLS1;NCKAP1L;CDC42EP3	NCKAP1L;ARPC1B;TMSB10;PYCARD;FBLIM1;HCK;SYK;PLEK;COTL1;CDC42EP3	COTL1;HCLS1;PYCARD;NCKAP1L;TMSB10;SYK;ARPC1B;HCK	TMC8;CORO1A;COTL1;SYK;ATM;HCLS1;CYFIP2;PLEK;EVL	EVL;CYFIP2;CORO1A;COTL1;SYK;PLEK;ATM;GBP5	HCK;ATM;CYFIP2;COTL1;SYK;CORO1A;TMC8;EVL;HCLS1		TAL1;SELP;ADD3;FSCN1;CDC42EP3;ESAM;TLR4;TMSB10;TMOD3;RASIP1;SMAD6	TMSB10;FSCN1;ESAM;TAL1;SELP;TLR4;CDH5;RASIP1;SMAD6;ADD3
GOBP_POSITIVE_REGULATION_OF_CHEMOTAXIS								1.807	2.736	1.552					1.36								5	6	4					5								NCKAP1L;LGMN;CSF1R;SPI1;AIF1	AIF1;LGMN;CSF1R;NCKAP1L;IL6RA;SPI1	CSF1R;RAC2;AIF1;CXCR4					CDH13;PDGFB;LGMN;SERPINE1;KDR
GOBP_NEURON_PROJECTION_ORGANIZATION															1.336															4															LGMN;RELN;SHANK3;FCGR3
GOBP_MYELOID_CELL_APOPTOTIC_PROCESS										2.329	1.523														3	2														CCR5;BCL2;ANXA1	CCR5;BCL2
GOBP_CYTOSKELETON_ORGANIZATION				1.659	3.14			3.309	2.694	2.373	2.826	3.862	2.253	1.58	1.364				12	18			26	22	20	19	20	17	27	24				MARCKS;FLNA;ARHGEF17;SEMA5A;THY1;CDC42EP3;TPM1;ENAH;CSRP1;ANTXR1;VIM;PRKG1	ANTXR1;PRKG1;VIM;SFRP1;MYH11;SEMA5A;FLNA;MARCKS;TPM2;THY1;CRYAB;CAVIN3;ENAH;TPM1;MYL9;CDC42EP3;RGS4;ACTN1			CSF1R;EPB41L2;PYCARD;PLEK;ARPC1B;AIF1;COTL1;SRGAP2;ANXA1;NCKAP1L;FGD2;MARCKS;PARVG;HCK;S100A9;EPB41L3;S100A8;CDC42EP3;VIM;CCDC88A;MYH11;TMSB10;WAS;PREX1;TYROBP;WASF2	WAS;VIM;S100A9;CCDC88A;NCKAP1L;HCK;PARVG;AIF1;ARHGEF10L;PYCARD;TMSB10;ARPC1B;MYH11;S100A8;EPB41L3;HCLS1;FGD2;SRGAP2;COTL1;CSF1R;TYROBP;PREX1	ARHGAP25;EVL;AIF1;BCL2;CSF1R;TYROBP;TNFAIP3;RAC2;ANXA1;CYFIP2;PLEK;FLNA;VIM;ARHGDIB;CORO1A;CCDC88A;HCLS1;WIPF1;COTL1;SH3KBP1	EVL;KIT;CYFIP2;S100A8;AIF1;CCDC88A;CORO1A;SH3KBP1;FLNA;PLEK;ARHGDIB;S100A9;TYROBP;BCL2;CSF1R;COTL1;ARHGAP25;VIM;WIPF1	CCDC88A;ARHGDIB;S100A9;CYFIP2;WIPF1;COTL1;CSF1R;SH3KBP1;AIF1;RAC2;CORO1A;HCLS1;HCK;KIT;EVL;ARHGAP25;TNFAIP3;VIM;TYROBP;S100A8	PALM;SPRY1;NES;EHD2;VIM;RHOJ;GJA1;TMSB10;TUBB6;CSRP1;SMTN;CDC42EP3;DPYSL3;LIMCH1;ANXA1;NEDD9;NAV1	CDC42EP3;TMOD3;DLC1;FGD5;PGM5;DSTN;EPB41L2;MARCKSL1;DPYSL3;ESAM;ARAP3;TUBA1A;ADD3;NAV1;PALM;FSCN1;TMSB10;VIM;SEMA6A;SMTN;MARCKS;EHD2;NES;TEK;PHACTR2;ACTN1;CNN3	TMSB10;PXN;MYO1C;SEMA6A;CSRP1;ADD3;AQP1;SMTN;ESAM;DPYSL3;SHROOM4;ARAP3;MARCKSL1;SHANK3;MID1;CNN3;MAST4;FSCN1;ACTN1;VIM;CDH5;PHACTR2;LIMCH1;NEDD9
GOBP_POSITIVE_REGULATION_OF_CELL_KILLING								3.338	2.62	2.69	3.961	4.275											5	4	4	5	5											STX7;CD5L;SPI1;SYK;TYROBP	CD5L;SYK;TYROBP;SPI1	TYROBP;KLRK1;SYK;PTPRC	RASGRP1;SYK;PTPRC;KLRK1;TYROBP	SYK;RASGRP1;TYROBP;PTPRC;KLRK1
GOBP_NATURAL_KILLER_CELL_DIFFERENTIATION								1.386	1.505		2.766	2.975											2	2		3	3											AXL;MERTK	AXL;MERTK		RASGRP1;PTPRC;TOX	TOX;RASGRP1;PTPRC
GOBP_POSITIVE_REGULATION_OF_FOCAL_ADHESION_ASSEMBLY					1.609															2															THY1;SFRP1
GOBP_POSTSYNAPSE_ORGANIZATION															1.554															6															LGMN;SEMA3F;ACTN1;FCGR3;SHANK3;RELN
GOBP_NEGATIVE_REGULATION_OF_B_CELL_MEDIATED_IMMUNITY									1.832						1.427									2						2									FCGR3;CD55						CD55;FCGR3
GOBP_RENAL_SYSTEM_PROCESS_INVOLVED_IN_REGULATION_OF_SYSTEMIC_ARTERIAL_BLOOD_PRESSURE														1.814															3															EDNRB;PDGFB;GJA5
GOBP_REGULATION_OF_DOPAMINE_RECEPTOR_SIGNALING_PATHWAY														1.504															2															CAV2;PALM
GOBP_POSITIVE_REGULATION_OF_HEART_RATE					1.62	1.821														2	2														RGS4;TPM1	TPM1;RGS4
GOBP_MODULATION_OF_PROCESS_OF_ANOTHER_ORGANISM								1.585	1.708		1.888	2.032											2	2		2	2											SYK;S100A9	SYK;S100A9		S100A9;SYK	S100A9;SYK
GOBP_RESPONSE_TO_TUMOR_CELL					1.44		1.405	1.896	2.072		1.407	1.519	1.362	1.451						2		2	3	3		2	2	2	3						RBMS3;KLF4		LAPTM5;KLF4	KLF4;LAPTM5;SPI1	LAPTM5;KLF4;SPI1		KLF4;LAPTM5	KLF4;LAPTM5	ADAM15;KLF4	RBMS3;KLF4;ADAM15
GOBP_NEGATIVE_REGULATION_OF_REGULATED_SECRETORY_PATHWAY							3.862	4.826	5.104													4	5	5													GNAI2;CD84;NCKAP1L;HMOX1	NCKAP1L;FCGR3;GNAI2;SPI1;CD84	GNAI2;FCGR3;NCKAP1L;CD84;SPI1
GOBP_PHOSPHATIDYLINOSITOL_PHOSPHATE_BIOSYNTHETIC_PROCESS											1.794															3															INPP4B;PIP4K2A;ATM
GOBP_RENAL_FILTRATION						1.794							1.529	2.549	1.806						2							2	4	3						MCAM;ADGRF5							CD34;PDGFB	PDGFB;CD34;GJA5;ADGRF5	PDGFB;MCAM;ADGRF5
GOBP_HEART_TRABECULA_FORMATION													1.894	2.277	1.427													2	3	2													FKBP1A;ADGRG6	ADGRG6;TGFBR3;TEK	TGFBR3;ADAMTS1
GOBP_POSITIVE_REGULATION_OF_LEUKOCYTE_CELL_CELL_ADHESION							2.826	6.899	3.596	7.873	8.941	6.48										7	14	9	14	14	11										ICOSL;CD83;PTAFR;ANXA1;VCAM1;NCKAP1L;VSIR	ANXA1;MAP3K8;PTAFR;VSIR;NCKAP1L;CD83;PYCARD;SYK;AIF1;CD44;ICOSL;VCAM1;ITGB2;CD86	VCAM1;CD55;AIF1;ICOSL;PYCARD;NCKAP1L;SYK;ITGB2;VSIR	PTPN22;CD44;ETS1;PTPRC;CORO1A;SASH3;SYK;ITGB2;KLRK1;LYN;ANXA1;CD83;FYN;AIF1	ETS1;CD83;RASGRP1;CORO1A;SYK;LCK;FYN;PRKCQ;PTPN22;PTPRC;AIF1;CD44;KLRK1;SASH3	AIF1;PTPN22;PRKCQ;SYK;RASGRP1;ITGB2;CORO1A;SASH3;PTPRC;LCK;KLRK1
GOBP_CD8_POSITIVE_ALPHA_BETA_T_CELL_DIFFERENTIATION											2.018															2															TOX;BCL2
GOBP_GLIAL_CELL_PROLIFERATION										1.997	1.314	1.421													3	2	2													CSF1R;PRKCH;LYN	CSF1R;PRKCH	CSF1R;PRKCH
GOBP_MITRAL_VALVE_DEVELOPMENT														1.504															2															GJA5;SMAD6
GOBP_CELLULAR_MACROMOLECULE_BIOSYNTHETIC_PROCESS										2.312															20															RPL18;BCL2;BTG2;RPS18;RPS14;RPS15A;VIM;RPL13;RPL10A;RPLP2;RPL27;CCDC88A;ATM;TET2;RPL27A;RPS12;PABPC4;RPS19;S100A11;KLF4
GOBP_EMBRYONIC_MORPHOGENESIS				1.972	2	2.144													8	9	8													COL4A2;MMP2;FBN1;KLF4;COL6A1;ITGA8;LAMB1;COL5A1	SFRP1;KLF4;LAMB1;TBX2;ITGA8;MMP2;FBN1;COL6A1;COL5A1	FBN1;ENG;COL6A1;ITGA8;COL5A1;TBX2;LAMB1;KLF4
GOBP_REGULATION_OF_OSTEOCLAST_DIFFERENTIATION					1.847															3															FBN1;SFRP1;FOS
GOBP_RETINA_VASCULATURE_DEVELOPMENT_IN_CAMERA_TYPE_EYE													2.857															3															RHOJ;COL4A1;ACVRL1
GOBP_EXTERNAL_ENCAPSULATING_STRUCTURE_ORGANIZATION				19.147	15.732	13.499							7.354	5.888	2.89				22	21	17							14	18	12				FBLN5;ADAMTS1;COL5A1;AEBP1;FBLN2;PXDN;LUM;CCDC80;COL3A1;COL4A1;NID1;COL14A1;FBLN1;COL1A1;MMP2;LAMC1;COL1A2;ANTXR1;LAMB1;ADAMTS2;COL4A2;ITGA8	ANTXR1;MFAP4;FBLN5;NID1;FBLN2;PXDN;MYH11;CCDC80;ITGA8;MMP2;COL3A1;COL1A1;LUM;COL1A2;AEBP1;COL5A1;LAMC1;COL14A1;LAMB1;FBLN1;ADAMTS2	COL1A2;LAMC1;MFAP4;NID1;ENG;ITGA8;CCDC80;PXDN;COL5A1;LUM;ADAMTS1;MYH11;LAMB1;ADAMTS2;COL1A1;ANTXR1;FBLN1							CRTAP;SERPINH1;COL4A1;COL4A2;PXDN;NID1;ADAM15;ADAMTS9;LAMB2;COL3A1;FBLN2;COL8A1;APP;TIE1	CRTAP;ADAM15;FSCN1;SERPINH1;LAMB2;COL8A1;RAMP2;TIE1;FBLN2;CAV2;POSTN;CAV1;PXDN;NID1;COL3A1;ADAMTS9;ABI3BP;APP	PXDN;FSCN1;RAMP2;ENG;TIE1;POSTN;CAV2;ADAMTS1;ADAM15;NID1;COL3A1;ABI3BP
GOBP_ESTABLISHMENT_OF_PROTEIN_LOCALIZATION_TO_VACUOLE												1.346															2															TNFAIP3;LAPTM5
GOBP_RESPONSE_TO_ACETYLCHOLINE							1.52		1.328													2		2													GNAI2;RGS10		RGS10;GNAI2
GOBP_CELLULAR_RESPONSE_TO_OXYGEN_RADICAL					1.743															2															FBLN5;SOD3
GOBP_PEPTIDYL_CYSTEINE_MODIFICATION												1.356															2															S100A9;S100A8
GOBP_POSITIVE_REGULATION_OF_CELL_DEATH							1.98	4.41	3.416	3.18	3.809	3.175		1.318								9	17	14	13	13	11		13								DUSP6;CTSH;C1QA;LAPTM5;ANXA1;GADD45B;THBS1;TYROBP;HMOX1	ANXA1;LAPTM5;DUSP6;FCGR3;STK17B;UCP2;ARRB2;IFI205;PYCARD;C1QA;S100A9;TYROBP;SYK;LRRK2;ITGB2;CTSH;S100A8	FCGR3;S100A8;S100A9;GADD45B;TYROBP;PYCARD;ARRB2;UCP2;LRRK2;SYK;C1QA;STK17B;LAPTM5;ITGB2	PTPRC;TYROBP;STK17B;TNFAIP8;BTG1;LAPTM5;ATM;SYK;ITGB2;LYN;ANXA1;GADD45B;FYN	SYK;LCK;STK17B;IFI205;FCGR3;FYN;PTPRC;S100A8;ATM;LAPTM5;S100A9;TNFAIP8;TYROBP	GADD45B;ATM;S100A9;SYK;ITGB2;STK17B;TYROBP;LAPTM5;LCK;PTPRC;S100A8		AKAP12;ITGA6;BMP4;PEA15A;PTGIS;MEF2C;EFNB2;TLR4;RPS6KA2;DLC1;FCGR3;CAV1;IGFBP3
GOBP_AORTA_MORPHOGENESIS					1.44	1.596							2.19	2.131	1.533					2	2							3	4	3					TBX2;COL3A1	TBX2;ENG							ADAMTS9;COL3A1;ACVRL1	ACVRL1;COL3A1;ADAMTS9;EFNB2	ACVRL1;ENG;COL3A1
GOBP_POSITIVE_REGULATION_OF_INTERLEUKIN_6_PRODUCTION							2.177	3.15	4.387	2.7	2.184	3.26										4	6	7	5	4	5										TLR2;CYBA;TYROBP;PTAFR	PTAFR;CYBA;PYCARD;SYK;TYROBP;AIF1	AIF1;TLR2;TYROBP;PYCARD;CYBA;SYK;IL6RA	TLR2;TYROBP;SYK;AIF1;MBP	SYK;MBP;TYROBP;AIF1	AIF1;SYK;TYROBP;TLR2;MBP
GOBP_ORGAN_INDUCTION													1.576															2															SPRY1;BMP4
GOBP_RESPONSE_TO_THYROID_HORMONE							1.563															2															CTSH;CTSB
GOBP_NEGATIVE_REGULATION_OF_T_CELL_PROLIFERATION								1.413															3															VSIR;CD86;VSIG4
GOBP_GLOMERULUS_DEVELOPMENT				2.884	2.548								4.423	5.371	2.209				4	4								6	9	5				NOTCH3;ACTA2;EDNRB;NID1	EDNRB;ACTA2;NID1;NOTCH3								ANGPT2;BMP4;LAMB2;CD34;NID1;PDGFB	EDNRB;BMP4;MEF2C;LAMB2;PECAM1;TEK;NID1;PDGFB;CD34	WWTR1;MEF2C;PDGFB;PECAM1;NID1
GOBP_ANTIGEN_PROCESSING_AND_PRESENTATION_OF_EXOGENOUS_ANTIGEN								2.115	2.291		1.545												3	3		2												FCER1G;FCGR3;LGMN	FCGR3;LGMN;FCER1G		FCER1G;FCGR3
GOBP_NEGATIVE_REGULATION_OF_CELL_POPULATION_PROLIFERATION				2.072	1.656	2.812		1.405	1.771	3.682	2.497	2.449	2.962	6.495	5.755				9	9	10		12	12	16	12	11	13	29	26				FBLN1;IGFBP7;SPARC;KLF4;IGFBP5;THBS1;TPM1;ADAMTS1;PRKG1	SFRP1;KLF4;FBLN1;SPARC;IGFBP3;IGFBP7;TPM1;IGFBP5;PRKG1	IGFBP5;SPARC;ADAMTS1;KLF4;IGFBP3;IGFBP7;ITGA1;PTH1R;TPM1;FBLN1		S100A11;VSIR;DAB2;KLF4;FCGR3;JARID2;CSF1R;IFI205;TYROBP;AIF1;VSIG4;CD86	JARID2;FCGR3;AIF1;TLR2;CSF1R;TYROBP;DAB2;S100A11;VSIG4;LST1;VSIR;KLF4	BTG2;CSF1R;TLR2;ETS1;TYROBP;TNFAIP3;LST1;BTG1;ATM;LYN;ADGRG1;S100A11;KLF4;AIF1;BCL2;JARID2	CSF1R;ETS1;ADGRG1;JARID2;TYROBP;IFI205;FCGR3;KLF4;S100A11;ATM;AIF1;BCL2	AIF1;ATM;TNFAIP3;CSF1R;KLF4;TYROBP;TLR2;JARID2;LST1;ADGRG1;S100A11	VASH1;SPRY1;ADGRG1;BMP4;PTPN14;KLF4;IGFBP7;DLL1;ACVRL1;SPARC;SMAD6;APP;IL33	ACVRL1;MMRN2;MEF2C;TGFBR3;ACKR3;EFNB2;DLC1;IL33;DLL1;PTPN14;BMP4;TRP53I11;KLF4;IGFBP7;CAV2;RPS6KA2;APP;SMAD6;CDH13;NPR1;SKI;ADGRG1;DAB2;PTPRM;SPARC;CAV1;IGFBP3;PLPP1;FCGR3	CLEC4G;IGFBP3;ADGRG1;SMAD6;ACVRL1;MEF2C;SPARC;CDH13;TRP53I11;DLL1;SOX7;PTPRM;IL33;RPS6KA2;TGFBR3;CAV2;NOS3;FLT1;ADAMTS1;DAB2;CDH5;FCGR3;IGFBP7;NDRG1;MMRN2;KLF4
GOBP_PHOSPHATIDYLINOSITOL_3_KINASE_SIGNALING										1.474		2.575		1.574	1.709										4		5		6	6										HCLS1;NCF1;FGR;SEMA4D		FGR;RASGRP1;KIT;HCLS1;SEMA4D		SELP;PREX2;RELN;TEK;KDR;PDGFB	PDGFB;SELP;FLT1;PREX2;RELN;KDR
GOBP_POSITIVE_REGULATION_OF_URINE_VOLUME														1.411															2															EDNRB;NPR1
GOBP_MATURE_B_CELL_DIFFERENTIATION								1.955	2.125														3	3														SPI1;FCGR3;IRF8	FCGR3;IRF8;SPI1
GOBP_POSITIVE_REGULATION_OF_GLIAL_CELL_DIFFERENTIATION							1.32															2															TLR2;CXCR4
GOBP_CALCIUM_ION_TRANSPORT_INTO_CYTOSOL										2.449	2.766	1.689													6	6	4													PTPRC;CORO1A;LYN;CCR5;FYN;BCL2	CORO1A;LCK;FYN;PTPRC;CCR5;BCL2	PTPRC;CCR5;LCK;CORO1A
GOBP_PLATELET_MORPHOGENESIS														1.863	1.964														3	3														TAL1;ACTN1;MEF2C	MEF2C;ACTN1;TAL1
GOBP_PLATELET_DEGRANULATION								2.018		3.654	2.323												2		3	2												SYK;PLEK		PLEK;LYN;SYK	SYK;PLEK
GOBP_TOLL_LIKE_RECEPTOR_2_SIGNALING_PATHWAY							1.872		1.708	2.92		2.032										2		2	3		2										TLR2;CYBA		TLR2;CYBA	TLR2;TNFAIP3;LYN		TNFAIP3;TLR2
GOBP_AUTOCRINE_SIGNALING								2.201	2.336		2.497	2.672											2	2		2	2											S100A9;S100A8	S100A8;S100A9		S100A9;S100A8	S100A9;S100A8
GOBP_REGULATION_OF_CELLULAR_RESPONSE_TO_HEAT										1.77															2															ATM;IER5
GOBP_NEUTROPHIL_ACTIVATION_INVOLVED_IN_IMMUNE_RESPONSE							1.775	6.56	5.364	3.993	2.91	4.53										2	6	5	4	3	4										TYROBP;PTAFR	PTAFR;SPI1;FCER1G;TYROBP;SYK;ITGB2	TYROBP;FCER1G;SYK;ITGB2;SPI1	ITGB2;TYROBP;SYK;FCER1G	FCER1G;SYK;TYROBP	TYROBP;SYK;FCER1G;ITGB2
GOBP_POSITIVE_REGULATION_OF_PINOCYTOSIS							2.524	2.32	2.449													2	2	2													AXL;PPT1	AXL;PPT1	AXL;PPT1
GOBP_POSITIVE_REGULATION_OF_EPITHELIAL_CELL_PROLIFERATION					1.444									1.888	2.09					4									8	8					SEMA5A;LAMC1;SFRP1;LAMB1									CDH13;ACVRL1;BMP4;EGFL7;CAV2;TEK;KDR;PDGFB	FLT4;CDH13;PDGFB;ECM1;EGFL7;CAV2;ACVRL1;KDR
GOBP_PEPTIDYL_AMINO_ACID_MODIFICATION									1.992	2.956	3.449	4.567												18	20	19	20												JARID2;S100A8;ITGB2;RAP2B;PRKCB;FGR;S100A9;HCLS1;CSF1R;AXL;ARRB2;LRRK2;SYK;MERTK;SGK1;IL6RA;HCK;SPI1	FGR;PTPN4;SGK1;BCL2;JARID2;CD44;CSF1R;PRKCH;SYK;ATM;HCLS1;TET2;NCF1;LYN;FYN;SEMA4D;PTPRC;PBXIP1;ITGB2;PRKCB	KIT;PTPN4;SYK;LCK;S100A8;PRKCB;TET2;PRKCQ;JARID2;PBXIP1;SEMA4D;FYN;PTPRC;S100A9;PRKCH;BCL2;CSF1R;ATM;CD44	PTPN4;PRKCQ;S100A9;PBXIP1;SYK;PRKCH;CSF1R;LCK;ITGB2;SGK1;PRKCB;HCLS1;HCK;FGR;KIT;SEMA4D;ATM;PTPRC;S100A8;JARID2
GOBP_NEGATIVE_REGULATION_OF_PROTEIN_LOCALIZATION									1.482															5															UCP2;DAB2;FRMD4A;LRRK2;SPI1
GOBP_REGULATION_OF_LEUKOCYTE_PROLIFERATION							2.698	6.612	6.391	8.394	7.64	8.151	1.551		1.702							7	14	13	15	13	13	5		8							ICOSL;LST1;ANXA1;VCAM1;NCKAP1L;TYROBP;VSIR	ANXA1;VSIR;NCKAP1L;FCGR3;CSF1R;IFI205;PYCARD;SYK;TYROBP;AIF1;VSIG4;VCAM1;ICOSL;CD86	FCGR3;VCAM1;CD55;AIF1;CSF1R;TYROBP;ICOSL;PYCARD;NCKAP1L;SYK;VSIG4;LST1;VSIR	CSF1R;PTPRC;CORO1A;TYROBP;TNFAIP3;SASH3;RAC2;ATM;SYK;LST1;LYN;ANXA1;PTPN22;AIF1;BCL2	CSF1R;CORO1A;SYK;TYROBP;IFI205;FCGR3;PRKCQ;PTPN22;PTPRC;ATM;AIF1;SASH3;BCL2	AIF1;RAC2;PRKCQ;ATM;TNFAIP3;PTPN22;SYK;SASH3;CSF1R;CORO1A;TYROBP;PTPRC;LST1	BMP4;CD320;SLC7A1;ANXA1;IL33		CD55;MEF2C;CD320;TLR4;FCGR3;CLEC4G;IL33;VCAM1
GOBP_POSITIVE_REGULATION_OF_NF_KAPPAB_TRANSCRIPTION_FACTOR_ACTIVITY									1.844		2.233	3.234												5		5	6												S100A8;PRKCB;S100A9;TLR2;PYCARD		PRKCB;PRKCQ;S100A8;S100A9;PRKCH	PRKCQ;S100A9;PRKCH;TLR2;S100A8;PRKCB
GOBP_ENDODERMAL_CELL_DIFFERENTIATION				4.641	3.097	2.326							2.009						5	4	3							3						COL4A2;MMP2;COL6A1;LAMB1;COL5A1	MMP2;COL5A1;LAMB1;COL6A1	COL6A1;LAMB1;COL5A1							COL4A2;COL8A1;SOX17
GOBP_MYOBLAST_MIGRATION							2.048	1.751														2	2														ANXA1;PLEKHO1	ANXA1;PLEKHO1
GOBP_PHASIC_SMOOTH_MUSCLE_CONTRACTION					1.719															2															EDNRB;TBX2
GOBP_EPITHELIAL_TO_MESENCHYMAL_TRANSITION													2.033	1.393	1.526													5	6	6													SPRY1;BMP4;ADAM15;TIAM1;ACVRL1	ACVRL1;BMP4;ADAM15;TGFBR3;DAB2;TIAM1	WWTR1;DAB2;ENG;TGFBR3;ADAM15;ACVRL1
GOBP_MINERALOCORTICOID_METABOLIC_PROCESS														1.455															2															EDNRB;DAB2
GOBP_REGULATION_OF_MACROPHAGE_ACTIVATION								2.223	2.438		1.886			1.632	1.738								4	4		3			4	4								LRRK2;VSIG4;FCGR3;CD84	FCGR3;LRRK2;VSIG4;CD84		PTPRC;FCGR3;ATM			TLR4;FCGR3;IL33;ADGRF5	FCGR3;IL33;TLR4;ADGRF5
GOBP_RESPONSE_TO_FIBROBLAST_GROWTH_FACTOR					1.4															3															TBX2;COL1A1;SFRP1
GOBP_INSULIN_RECEPTOR_SIGNALING_PATHWAY												1.374															3															PRKCB;PIP4K2A;PRKCQ
GOBP_MYOTUBE_CELL_DEVELOPMENT														1.406															3															SELENON;SKI;CAV2
GOBP_REGULATION_OF_AMPA_RECEPTOR_ACTIVITY															1.845															3															MEF2C;RELN;SHANK3
GOBP_MESONEPHROS_DEVELOPMENT													1.361															3															SPRY1;BMP4;SMAD6
GOBP_TYPE_B_PANCREATIC_CELL_PROLIFERATION					1.743															2															IGFBP5;SFRP1
GOBP_POSITIVE_REGULATION_OF_NATURAL_KILLER_CELL_ACTIVATION							1.658	1.355	1.478		2.724	2.934										2	2	2		3	3										AXL;TYROBP	AXL;TYROBP	AXL;TYROBP		RASGRP1;TOX;TYROBP	TYROBP;RASGRP1;TOX
GOBP_VASCULAR_ENDOTHELIAL_GROWTH_FACTOR_RECEPTOR_SIGNALING_PATHWAY														1.69	3.371														4	6														KDR;MMRN2;CLEC14A;GRB10	FLT4;ITGA5;FLT1;CLEC14A;MMRN2;KDR
GOBP_REGULATION_OF_LEUKOCYTE_CHEMOTAXIS							1.314	2.713	2.993	2.366		2.122										3	6	6	5		4										MPP1;NCKAP1L;THBS1	NCKAP1L;LGMN;CSF1R;SPI1;AIF1;MPP1	AIF1;LGMN;CSF1R;NCKAP1L;IL6RA;SPI1	CSF1R;RAC2;KLRK1;LYN;AIF1		KLRK1;RAC2;AIF1;CSF1R
GOBP_POSITIVE_REGULATION_OF_CELL_ACTIVATION							4.295	6.935	4.829	8.044	9.357	8.161										11	17	13	17	17	15										PLEK;ICOSL;CD83;TYROBP;PTAFR;ANXA1;VCAM1;THBS1;AXL;NCKAP1L;VSIR	ANXA1;MAP3K8;PTAFR;VSIR;NCKAP1L;CD83;LRRK2;PYCARD;SYK;TYROBP;AIF1;PLEK;ICOSL;VCAM1;ITGB2;AXL;CD86	VCAM1;CD55;AIF1;FGR;TYROBP;AXL;ICOSL;NCKAP1L;PYCARD;LRRK2;SYK;ITGB2;VSIR	PTPN22;PTPRC;CORO1A;TYROBP;SYK;SASH3;SH3KBP1;ITGB2;KLRK1;FGR;ANXA1;CD83;PLEK;LYN;FYN;AIF1;BCL2	CD83;TOX;RASGRP1;CORO1A;SH3KBP1;SYK;LCK;PLEK;TYROBP;FYN;PRKCQ;PTPN22;PTPRC;AIF1;KLRK1;BCL2;SASH3	AIF1;FGR;PTPN22;PRKCQ;SYK;RASGRP1;ITGB2;CORO1A;SH3KBP1;TYROBP;SASH3;PTPRC;LCK;KLRK1;TOX
GOBP_PLASMA_MEMBRANE_ORGANIZATION														1.891															7															UGCG;EHD2;CAVIN2;TIE1;CAV2;CAV1;PLSCR4
GOBP_HOMEOSTASIS_OF_NUMBER_OF_CELLS							1.904	1.614	1.436	5.985	2.974	3.325		1.976	1.439							6	7	6	13	8	8		10	8							ANXA1;SLC40A1;HCLS1;HMOX1;AXL;NCKAP1L	ANXA1;NCKAP1L;SLC40A1;SPI1;MERTK;LIPA;AXL	SLC40A1;HCLS1;AXL;NCKAP1L;MERTK;SPI1	RPS19;ETS1;CORO1A;TNFAIP3;SASH3;HCLS1;KLF2;RPS14;IKZF1;LYN;ANXA1;ADGRG1;BCL2	ETS1;KIT;IKZF1;ADGRG1;CORO1A;KLF2;SASH3;BCL2	ADGRG1;TNFAIP3;IKZF1;KIT;CORO1A;SASH3;HCLS1;KLF2		MYCT1;TAL1;KLF2;BMP4;MEF2C;ADGRG1;TGFBR3;ADGRF5;TMOD3;EMCN	MEF2C;TAL1;TGFBR3;KLF2;EMCN;NOS3;ADGRG1;ADGRF5
GOBP_REGULATION_OF_PROTEIN_BINDING													3.859	4.174	2.117													8	12	8													NES;BMP4;ANXA2;ADAM15;TIAM1;FKBP1A;APP;PDGFB	BMP4;CLDN5;CSNK1E;ADAM15;TGFBR3;DAB2;TIAM1;NES;ANXA2;PDGFB;CAV1;APP	DAB2;PDGFB;TGFBR3;PLXND1;ADAM15;CLDN5;ANXA2;CSNK1E
GOBP_INDOLALKYLAMINE_METABOLIC_PROCESS			1.715															2															TDO2;HAAO
GOBP_NEGATIVE_REGULATION_OF_PHOSPHATASE_ACTIVITY							2.31															3															GNAI2;FKBP1A;NCKAP1L
GOBP_MUSCLE_TISSUE_DEVELOPMENT				1.331	2.397	3.073							2.128	2.983	1.412				5	8	8							8	15	10				IGFBP5;TPM1;ITGA8;CSRP1;COL3A1	FOS;MYH11;TBX2;RGS4;ITGA8;TPM1;COL3A1;IGFBP5	IGFBP5;RGS4;ENG;ITGA8;TBX2;MYH11;CSRP1;TPM1							BMP4;GJA1;DLL1;CSRP1;ADAMTS9;COL3A1;SELENON;FKBP1A	BMP4;KDM6B;MEF2C;SKI;TGFBR3;GJA5;EFNB2;CAV2;PGM5;YBX3;SELENON;COL3A1;ADAMTS9;CAV1;DLL1	MEF2C;CSRP1;ENG;SELENON;KDM6B;TGFBR3;CAV2;DLL1;HEG1;COL3A1
GOBP_REGULATION_OF_TRANSFERASE_ACTIVITY								1.529	3.071	2.546	2.017	3.791			1.684								14	17	15	12	15			18								NCKAP1L;FGD2;RAP2B;DAB2;KLF4;CCDC88A;CSF1R;PYCARD;SYK;MERTK;LRRK2;AXL;SLC11A1;CD86	SLC11A1;RAP2B;FGR;CCDC88A;GADD45B;CSF1R;AXL;PYCARD;DAB2;NCKAP1L;LRRK2;SYK;MERTK;PILRB1;IL6RA;FGD2;KLF4	PTPN22;CSF1R;PTPRC;SLC11A1;TNFAIP3;SYK;CCDC88A;PIP4K2A;CCND2;ATM;NCF1;FGR;LYN;GADD45B;KLF4	CSF1R;KIT;CCDC88A;RASGRP1;SYK;CCND2;KLF4;PRKCQ;PTPN22;PTPRC;PIP4K2A;ATM	FGR;SLC11A1;CCDC88A;ATM;TNFAIP3;PRKCQ;GADD45B;PTPN22;SYK;RASGRP1;KIT;CSF1R;PIP4K2A;KLF4;PTPRC			WWTR1;FLT4;DAB2;TAL1;PDGFB;EPHB4;TCIM;TIE1;TLR4;PTPRB;FLT1;RASIP1;HEG1;SOX7;NEDD9;RELN;KLF4;KDR
GOBP_POSITIVE_REGULATION_OF_VASCULAR_ASSOCIATED_SMOOTH_MUSCLE_CELL_MIGRATION				2.102		2.107									1.427				2		2									2				IGFBP5;ADAMTS1		IGFBP5;ADAMTS1									PDGFB;ADAMTS1
GOBP_SUPEROXIDE_ANION_GENERATION							4.295	6.238	6.548	5.408	3.299	4.788										5	7	7	6	4	5										CYBB;NCF2;GNAI2;CYBA;TYROBP	CYBB;GNAI2;CYBA;SYK;TYROBP;NCF2;ITGB2	NCF2;CYBB;TYROBP;CYBA;SYK;ITGB2;GNAI2	NCF2;CYBB;TYROBP;SYK;NCF1;ITGB2	SYK;CYBB;NCF2;TYROBP	SYK;ITGB2;TYROBP;CYBB;NCF2
GOBP_POSITIVE_REGULATION_OF_APOPTOTIC_SIGNALING_PATHWAY											1.794	1.982														4	4														LCK;PTPRC;S100A8;S100A9	S100A9;PTPRC;S100A8;LCK
GOBP_ASTROCYTE_DEVELOPMENT							2.169	3.696	3.967		2.194	2.373	3.008	2.773	1.427							3	5	5		3	3	4	5	3							IFNGR1;VIM;C1QA	IFNGR1;VIM;C1QA;S100A9;S100A8	S100A8;VIM;S100A9;IFNGR1;C1QA		S100A9;VIM;S100A8	S100A9;VIM;S100A8	LAMB2;DLL1;APP;VIM	LAMB2;TLR4;VIM;DLL1;APP	VIM;DLL1;TLR4
GOBP_RETINA_DEVELOPMENT_IN_CAMERA_TYPE_EYE													2.81	1.469														6	6														COL4A1;GPM6A;RHOJ;DLL1;LAMB2;ACVRL1	ACVRL1;SKI;LAMB2;PTPRM;GPM6A;DLL1
GOBP_POSTSYNAPTIC_SIGNAL_TRANSDUCTION							1.405															2															GNAI2;RGS10
GOBP_TELOMERE_CAPPING											1.344	1.453														2	2														PRKCQ;ATM	PRKCQ;ATM
GOBP_REGULATION_OF_MACROPHAGE_DIFFERENTIATION							1.718		1.535													2		2													HCLS1;C1QC		HCLS1;C1QC
GOBP_REGULATION_OF_MYOBLAST_DIFFERENTIATION														1.729															4															MEF2C;BMP4;IGFBP3;DLL1
GOBP_RETINOL_METABOLIC_PROCESS	1.751															3															CYP3A13;ALDH1A7;ADH4
GOBP_CATION_TRANSPORT										1.341				1.506											14				23											PTPRC;SLC11A1;CORO1A;SYK;FLNA;LYN;SLC38A1;CXCR4;SGK1;PRKCB;CCR5;FYN;ATP6V1B2;BCL2				MEF2C;FXYD6;PIEZO2;FHL1;ANXA2;PDGFB;GPM6A;RELN;GJA5;SLC20A1;SLC7A1;APP;CALCRL;SEC14L1;RAMP2;SELENON;HECW2;TMEM37;CAV1;TCN2;EDNRB;CNKSR3;SLC7A8
GOBP_DORSAL_VENTRAL_PATTERN_FORMATION													1.441															3															ACVRL1;BMP4;SMAD6
GOBP_NEGATIVE_REGULATION_OF_PROTEIN_MODIFICATION_PROCESS										1.411					1.305										8					11										PTPN22;PTPRC;TNFAIP3;LYN;GADD45B;FYN;SEMA4D;JARID2					WWTR1;GNAI2;ENG;PTPRB;NCOA7;RASIP1;HEG1;IGFBP3;SMAD6;SOX7;CNKSR3
GOBP_BLOOD_VESSEL_MATURATION															1.761															2															ACVRL1;CDH5
GOBP_REGULATION_OF_PROTEIN_TARGETING										1.444															3															ITGB2;RAC2;FYN
GOBP_SKELETAL_SYSTEM_MORPHOGENESIS					1.744									1.614						5									8						COL1A1;SFRP1;MMP2;COL3A1;MGP									BMP4;MEF2C;SERPINH1;CHSY1;SKI;MGP;PCGF2;COL3A1
GOBP_BONE_REMODELING										1.352		1.659													3		3													TNFAIP3;CSF1R;SYK		TNFAIP3;SYK;CSF1R
GOBP_REGULATION_OF_NEURON_DIFFERENTIATION													1.329	1.511														4	7														BMP4;DLL1;TIAM1;APP	EDNRB;BMP4;CSNK1E;MEF2C;TIAM1;DLL1;APP
GOBP_SPLEEN_DEVELOPMENT										1.352	1.459														2	2														BCL2;JARID2	JARID2;BCL2
GOBP_POSITIVE_REGULATION_OF_EPITHELIAL_TO_MESENCHYMAL_TRANSITION						1.398															2															COL1A1;ENG
GOBP_POSITIVE_THYMIC_T_CELL_SELECTION											2.018	2.167														2	2														PTPRC;TOX	PTPRC;TOX
GOBP_HEAD_DEVELOPMENT				1.898	1.847					1.446	1.888								9	10					11	11								COL1A1;MMP2;COL4A1;NOTCH3;SEMA5A;ITGA8;LAMB1;COL3A1;PRKG1	COL1A1;SFRP1;LAMB1;SEMA5A;ITGA8;NOTCH3;MMP2;COL3A1;RGS4;PRKG1					AKNA;CSF1R;BTG2;TYROBP;ATM;ADGRG1;CXCR4;FYN;AIF1;BCL2;MBP	CSF1R;ADGRG1;AKNA;TYROBP;FCGR3;FYN;MBP;ATM;AIF1;TOX;BCL2
GOBP_POSITIVE_REGULATION_OF_MONONUCLEAR_CELL_MIGRATION								2.223	2.438														4	4														PYCARD;SPI1;AIF1;LGMN	PYCARD;LGMN;AIF1;SPI1
GOBP_POSITIVE_REGULATION_OF_ANTIGEN_PROCESSING_AND_PRESENTATION								2.018	2.144														2	2														PYCARD;SLC11A1	PYCARD;SLC11A1
GOBP_LAYER_FORMATION_IN_CEREBRAL_CORTEX														1.455	1.523														2	2														ADGRG1;RELN	ADGRG1;RELN
GOBP_POSITIVE_REGULATION_OF_FATTY_ACID_TRANSPORT			1.385															2															CYP4A32;ACSL1
GOBP_REGULATION_OF_ODONTOGENESIS													1.767															2															CD34;BMP4
GOBP_GLOMERULAR_EPITHELIAL_CELL_DEVELOPMENT													1.935	1.411														2	2														LAMB2;BMP4	BMP4;LAMB2
GOBP_NEGATIVE_REGULATION_OF_NEURON_APOPTOTIC_PROCESS									1.327															4															AXL;ARRB2;PPT1;LGMN
GOBP_RESPONSE_TO_ACID_CHEMICAL				3.91	2.545	1.534				2.223	1.813								6	5	3				5	4								COL1A1;MMP2;COL1A2;COL6A1;COL3A1;COL4A1	COL1A1;COL1A2;MMP2;COL6A1;COL3A1	COL1A1;COL6A1;COL1A2				SESN1;CYBB;KLF2;LYN;FYN	SESN1;KLF2;CYBB;FYN
GOBP_POSITIVE_REGULATION_OF_RESPONSE_TO_BIOTIC_STIMULUS								3.359	2.993	2.449	3.519	2.333											8	7	6	7	5											CYBA;IFI205;PYCARD;SPI1;LY86;TYROBP;HCK;SYK	LY86;TYROBP;PYCARD;SYK;CYBA;HCK;SPI1	RPS19;TYROBP;SYK;KLRK1;LYN;FYN	RASGRP1;KLRK1;SYK;IFI205;FYN;GBP5;TYROBP	HCK;SYK;RASGRP1;TYROBP;KLRK1
GOBP_AMYLOID_BETA_CLEARANCE									3.03															4															IFNGR1;ITGB2;MSR1;MARCO
GOBP_CYTOSOLIC_CALCIUM_ION_TRANSPORT										2.269	2.561	1.554													6	6	4													PTPRC;CORO1A;LYN;CCR5;FYN;BCL2	CORO1A;LCK;FYN;PTPRC;CCR5;BCL2	PTPRC;CCR5;LCK;CORO1A
GOBP_SERINE_FAMILY_AMINO_ACID_METABOLIC_PROCESS			3.042															4															BAAT;GLYAT;RIDA;CSAD
GOBP_NEGATIVE_REGULATION_OF_INTERLEUKIN_10_PRODUCTION							1.807	2.57	2.748		1.822											2	3	3		2											TYROBP;VSIR	FCGR3;VSIR;TYROBP	FCGR3;VSIR;TYROBP		FCGR3;TYROBP
GOBP_POSITIVE_REGULATION_OF_ENDOTHELIAL_CELL_DIFFERENTIATION													1.855	1.318														2	2														BMP4;ACVRL1	ACVRL1;BMP4
GOBP_PATHWAY_RESTRICTED_SMAD_PROTEIN_PHOSPHORYLATION													1.695	2.111	2.281													3	5	5													ACVRL1;BMP4;SMAD6	ACVRL1;BMP4;TGFBR3;DAB2;SMAD6	DAB2;ENG;TGFBR3;SMAD6;ACVRL1
GOBP_REGULATION_OF_B_CELL_DIFFERENTIATION							1.543	2.115	2.291													2	3	3													NFAM1;NCKAP1L	SYK;NCKAP1L;NFAM1	NCKAP1L;SYK;NFAM1
GOBP_REGULATION_OF_HOMOTYPIC_CELL_CELL_ADHESION										1.334	1.442	1.555													2	2	2													LYN;SYK	SYK;PRKCQ	SYK;PRKCQ
GOBP_HEART_VALVE_DEVELOPMENT													2.467	2.798	1.621													4	6	4													ADAMTS9;BMP4;TIE1;SMAD6	BMP4;MEF2C;GJA5;TIE1;ADAMTS9;SMAD6	SMAD6;MEF2C;NOS3;TIE1
GOBP_CELLULAR_MACROMOLECULE_LOCALIZATION												1.489															15															RAC2;CCDC88A;ITGAL;TNFAIP3;ATM;FYB;SYK;ITGB2;PRKCH;TYROBP;LAPTM5;JARID2;ARL4C;HCLS1;RAB31
GOBP_NEGATIVE_REGULATION_OF_CELL_CELL_ADHESION							3.222	4.504	3.402	2.854	3.235	2.832										7	10	8	7	7	6										IL1RN;FGL2;LAPTM5;ANXA1;NCKAP1L;KLF4;VSIR	ANXA1;VSIR;LAPTM5;NCKAP1L;KLF4;FCGR3;FGL2;SPI1;VSIG4;CD86	FCGR3;NCKAP1L;FGL2;VSIG4;LAPTM5;VSIR;KLF4;SPI1	AKNA;PTPN22;LAPTM5;FGL2;ANXA1;KLF4;MBP	AKNA;FCGR3;KLF4;PTPN22;MBP;LAPTM5;FGL2	PTPN22;FGL2;MBP;KLF4;LAPTM5;AKNA
GOBP_REGULATION_OF_MULTICELLULAR_ORGANISMAL_DEVELOPMENT						2.078	4.495	2.954	2.008	3.739	4.388	4.157	3.227	3.724	8.196						12	22	24	19	23	22	20	19	34	42						FBN1;SPARC;THY1;RGS4;ENG;THBS2;SERPINE1;ADAMTS1;TBX2;MGP;CCBE1;KLF4	TRPS1;TYROBP;CTSH;ANXA1;TLR2;HCLS1;PRKCB;DUSP6;CD83;CYBB;FGL2;PKM;THBS1;NCKAP1L;AXL;HMOX1;KLF4;BASP1;NFAM1;C1QC;CXCR4;VSIR	VSIR;DUSP6;KLF4;FCGR3;FGL2;SPI1;C1QC;PKM;MAF;TENT5A;TRPS1;AXL;CTSH;ANXA1;NCKAP1L;BASP1;CD83;NFAM1;JARID2;CYBB;SYK;TYROBP;CD86;PRKCB	BASP1;AXL;NCKAP1L;MAF;JARID2;FCGR3;PKM;SYK;NFAM1;PRKCB;TLR2;HCLS1;C1QC;CYBB;TYROBP;FGL2;VSIR;KLF4;SPI1	TLR2;ETS1;CYBB;CXCR4;JARID2;MBP;TCF7;TYROBP;TNFAIP3;BTG1;KLF2;FGL2;ANXA1;CD83;PRKCH;SASH3;SYK;HCLS1;LYN;SEMA4D;PTPRC;PRKCB;KLF4	SRGN;KIT;CD83;ETS1;MAF;SYK;KLF2;FCGR3;TOX;RASGRP1;CYBB;PRKCB;SASH3;JARID2;KLF4;SEMA4D;MBP;PTPRC;PRKCH;TYROBP;TCF7;FGL2	SYK;PRKCH;TCF7;FGL2;KLF4;PRKCB;HCLS1;KIT;SASH3;KLF2;TOX;SEMA4D;TNFAIP3;RASGRP1;TYROBP;CYBB;TLR2;MBP;PTPRC;JARID2	COL4A2;RHOJ;GJA1;KLF4;TIAM1;ADAMTS9;SPARC;ACVRL1;CD34;ANGPT2;VASH1;APOLD1;TIE1;SOX17;PTGIS;SPRY1;BMP4;DLL1;ANXA1	TAL1;ACVRL1;MMRN2;MEF2C;TGFBR3;MGP;TIAM1;KLF7;DLL1;MAF;BMP4;RELN;KLF4;MEIS2;KDR;ADAMTS9;NPR1;STAB1;SKI;RAMP2;TIE1;PTPRM;SPARC;CAV1;APOLD1;SEMA6A;KLF2;CLDN5;PTGIS;MAPK7;TLR4;TEK;FCGR3;CD34	KLF7;ECM1;PLXND1;APOLD1;PTGIS;CLDN5;ACVRL1;RELN;CEMIP2;MEF2C;STAB1;MAPK7;SPARC;SEMA6A;DLL1;PTPRM;AQP1;WWTR1;MAF;ITGA5;RAMP2;TCIM;ENG;TGFBR3;SERPINE1;NOS3;FLT1;MGP;JAM2;ADAMTS1;KDR;TAL1;SOX17;SEMA3F;KLF2;TLR4;TIE1;CDH5;FCGR3;SHANK3;MMRN2;KLF4
GOBP_REGULATION_OF_GLIOGENESIS										1.857															4															TLR2;PRKCH;LYN;CXCR4
GOBP_REGULATION_OF_CALCIUM_ION_TRANSPORT							1.62			1.337												5			5												GNAI2;CD84;FKBP1A;CYBA;CXCR4			CORO1A;LYN;CXCR4;FYN;BCL2
GOBP_EPOXIDE_METABOLIC_PROCESS			2.394															2															EPHX2;EPHX1
GOBP_CELL_KILLING								5.376	4.109	2.69	4.676	3.323											10	8	6	8	6											NCKAP1L;GZMB;STX7;FCGR3;CD5L;ARRB2;SPI1;SYK;TYROBP;CTSH	FCGR3;CD55;TYROBP;ARRB2;NCKAP1L;CD5L;SYK;SPI1	RPS19;PTPRC;CORO1A;TYROBP;SYK;KLRK1	RASGRP1;CORO1A;SYK;FCGR3;PTPRC;GZMB;KLRK1;TYROBP	SYK;RASGRP1;CORO1A;TYROBP;PTPRC;KLRK1
GOBP_REGULATION_OF_CELL_COMMUNICATION_BY_ELECTRICAL_COUPLING														1.318															2															CAV1;GJA5
GOBP_GRANULOCYTE_ACTIVATION							3.04	8.364	6.242	3.949	3.127	3.38										4	9	7	5	4	4										PTAFR;TYROBP;PREX1;ANXA1	PTAFR;ANXA1;FCGR3;SPI1;FCER1G;PREX1;SYK;TYROBP;ITGB2	FCGR3;TYROBP;FCER1G;PREX1;SYK;ITGB2;SPI1	FCER1G;TYROBP;SYK;ITGB2;ANXA1	FCER1G;SYK;FCGR3;TYROBP	TYROBP;SYK;FCER1G;ITGB2
GOBP_CELLULAR_RESPONSE_TO_ENDOGENOUS_STIMULUS				3.574	3.035	2.107	2.571	3.371	2.7	2.679	2.766	2.171	4.715	3.505	3.908				16	17	12	17	25	21	20	18	15	22	33	32				COL4A2;COL1A1;MMP2;IGFBP7;FBN1;FLNA;COL1A2;LTBP4;COL6A1;IGFBP5;THBS1;FSTL1;ITGA8;VIM;COL3A1;COL4A1	FSTL1;COL1A1;VIM;SFRP1;FOS;LTBP4;TBX2;FLNA;RGS4;COL1A2;ITGA8;MMP2;IGFBP7;FBN1;COL6A1;COL3A1;IGFBP5	IGFBP5;COL1A2;FBN1;RGS4;ENG;COL6A1;ITGA8;AGTR1A;TBX2;VIM;IGFBP7;COL1A1	PRKCB;CTSH;CTSB;CYBB;NAMPT;PKM;ANXA1;SGK1;GNAI2;PTAFR;VCAM1;THBS1;CYBA;RAB31;VIM;FKBP1A;LIMS1	PTAFR;FCGR3;UCP2;SPI1;CD44;PKM;ARRB2;AIF1;NAMPT;LRRK2;CTSH;ANXA1;CTSB;FOLR2;RAB31;GNAI2;CYBA;VCAM1;VIM;LGMN;DAB2;CYBB;LIMS1;ZEB2;PRKCB	VCAM1;VIM;ARRB2;DAB2;ZEB2;GNAI2;FCGR3;AIF1;PKM;LRRK2;CYBA;RAB31;PRKCB;NAMPT;LGMN;SGK1;FOLR2;CYBB;UCP2;CTSB;SPI1	NFKB1;CYBB;SGK1;PTPN22;AIF1;CD44;PIP4K2A;KLF2;LEPROTL1;ANXA1;FLNA;VIM;SESN1;CORO1A;GNG2;LYN;PTGER2;FYN;RAB31;PRKCB	KIT;CYBB;PRKCB;CORO1A;FLNA;RAB31;KLF2;FCGR3;VIM;FYN;ZEB2;SESN1;PTPN22;PRKCQ;GNG2;PIP4K2A;AIF1;CD44	AIF1;GNG2;PTPN22;PRKCQ;VIM;PIP4K2A;KIT;CORO1A;SGK1;CYBB;PRKCB;PTGER2;RAB31;KLF2;ZEB2	COL4A2;GJA1;ICAM1;ACVRL1;COL3A1;LMO2;APP;NAMPT;GRB10;IGFBP7;FKBP1A;SOGA1;LTBP4;PALM;SPRY1;COL4A1;SGK1;BMP4;VIM;SMAD6;ANXA1;PDGFB	UGCG;ACVRL1;MEF2C;NAMPT;TGFBR3;VCAM1;PDGFB;BMP4;COL3A1;IGFBP7;CAV2;KDR;LMO2;APP;SMAD6;SPRY4;TFPI;PRCP;SKI;RAMP2;DAB2;ZEB2;GRB10;VIM;LTBP4;CAV1;KLF2;PLPP1;CLDN5;MAPK7;TLR4;FCGR3;PALM	NAMPT;PXN;CLDN5;MYO1C;SMAD6;ACVRL1;MEF2C;MAPK7;COL3A1;PDGFB;PRCP;AQP1;RAMP2;LGMN;ENG;TGFBR3;CAV2;SGK1;ICAM1;VCAM1;KDR;GNAI2;DAB2;SOGA1;ZEB2;KLF2;TLR4;VIM;CDH5;FCGR3;IGFBP7;TFPI
GOBP_ENDOTHELIAL_CELL_DEVELOPMENT															2.976															6															ICAM1;PECAM1;ROBO4;CDH5;HEG1;CLDN5
GOBP_POSITIVE_REGULATION_OF_PROTEIN_METABOLIC_PROCESS							1.983	3.579	4.129	3.721	4.906	5.216	1.394		2.677							16	27	26	24	24	23	14		30							JDP2;FGD2;CTSH;OAZ1;LAPTM5;PKM;PTAFR;KLF4;IFNGR1;HCLS1;RAP2B;THBS1;VIM;NCKAP1L;FKBP1A;VSIR	PTAFR;VSIR;KLF4;CSF1R;PYCARD;CD44;LAPTM5;PKM;ARRB2;JDP2;AIF1;LRRK2;CTSH;IFNGR1;NCKAP1L;FGD2;S100A9;SLC11A1;S100A8;VIM;RAP2B;LGMN;DAB2;CCDC88A;JARID2;SYK;CD86	VIM;S100A9;CCDC88A;ARRB2;DAB2;NCKAP1L;IFNGR1;JARID2;AIF1;PYCARD;PKM;LRRK2;SYK;SLC11A1;S100A8;RAP2B;LGMN;HCLS1;PILRB1;IL6RA;FGD2;MARCO;CSF1R;LAPTM5;VSIR;KLF4	LAPTM5;PTPN22;AIF1;BCL2;JARID2;MBP;CD44;CSF1R;TNFAIP3;KLF2;CYFIP2;CCND2;VIM;SYK;CCDC88A;ATM;HCLS1;NCF1;LYN;FYN;SEMA4D;PTPRC;SLC11A1;KLF4	KIT;CYFIP2;SYK;LCK;KLF2;PTPN22;S100A8;AIF1;CCDC88A;RASGRP1;LAPTM5;JARID2;CCND2;KLF4;SEMA4D;FYN;MBP;PTPRC;S100A9;BCL2;CSF1R;VIM;ATM;CD44	SLC11A1;CCDC88A;S100A9;CYFIP2;SYK;CSF1R;LAPTM5;LCK;AIF1;KLF4;HCLS1;KIT;KLF2;SEMA4D;PTPN22;ATM;TNFAIP3;VIM;RASGRP1;MBP;PTPRC;S100A8;JARID2	BMP4;VIM;ANXA2;SH2D3C;KLF4;PDGFB;LIMCH1;ACVRL1;NEDD9;ABCG1;FKBP1A;APP;IL33;SOX17		UACA;EHD4;ACVRL1;ANXA2;RELN;MAPK7;PDGFB;SOX7;IL33;CSNK1E;FLT4;ITGA5;TCIM;LGMN;ENG;FLT1;ABCG1;KDR;DAB2;TAL1;SH2D3C;SOX17;PECAM1;KLF2;TLR4;VIM;CDH5;LIMCH1;NEDD9;KLF4
GOBP_FILOPODIUM_ASSEMBLY													1.707	2.131														3	5														PALM;DPYSL3;GPM6A	DPYSL3;FSCN1;FGD5;GPM6A;PALM
GOBP_MAMMARY_GLAND_MORPHOGENESIS					1.35	1.51														2	2														TBX2;IGFBP5	IGFBP5;TBX2
GOBP_OSTEOCLAST_DIFFERENTIATION					1.518															3															FBN1;SFRP1;FOS
GOBP_POSITIVE_REGULATION_OF_SIGNALING							2.393	3.382	5.257	4.454	4.452	5.839	1.744	1.877	5.319							19	29	31	28	25	26	17	32	41							GADD45B;FGD2;FKBP1A;CYBA;TYROBP;CTSH;TLR2;GLIPR2;HCLS1;PRKCB;GNAI2;THBS1;AXL;NCKAP1L;HMOX1;LAPTM5;NFAM1;CXCR4;LIMS1	SECTM1A;FCGR3;CSF1R;PYCARD;SPI1;CD44;LAPTM5;ARRB2;LRRK2;AXL;CTSH;NCKAP1L;FGD2;GLIPR2;GNAI2;CYBA;S100A9;S100A8;LGMN;NFAM1;DAB2;CCDC88A;LIMS1;LY86;TYROBP;SYK;ZEB2;CD86;PRKCB	S100A9;CCDC88A;AXL;ARRB2;DAB2;NCKAP1L;ZEB2;GNAI2;FCGR3;PYCARD;LRRK2;SYK;CYBA;GADD45B;S100A8;NFAM1;PRKCB;TLR2;LGMN;HCLS1;IL6RA;SLC15A3;REL;FGD2;LY86;MARCO;FGR;CSF1R;TYROBP;LAPTM5;SPI1	TLR2;NFKB1;LAPTM5;FGR;CXCR4;PTPN22;CD44;CSF1R;TYROBP;TNFAIP3;KLF2;GADD45B;CYFIP2;FLNA;PRKCH;SYK;CCDC88A;ATM;HCLS1;NCF1;LYN;RPS12;SEMA4D;FYN;PTPRC;PBXIP1;ADGRG1;PRKCB	KIT;ADGRG1;CYFIP2;SYK;LCK;KLF2;FCGR3;ZEB2;PTPN22;S100A8;CCDC88A;RASGRP1;PRKCB;LAPTM5;FLNA;PBXIP1;SEMA4D;FYN;PTPRC;S100A9;PRKCH;TYROBP;CSF1R;ATM;CD44	CCDC88A;S100A9;PBXIP1;CYFIP2;SYK;PRKCH;CSF1R;LAPTM5;LCK;ADGRG1;PRKCB;HCLS1;FGR;GADD45B;KIT;KLF2;ZEB2;SEMA4D;PTPN22;ATM;TNFAIP3;RASGRP1;TYROBP;TLR2;PTPRC;S100A8	PTGIS;HIC1;BMP4;ADGRG1;SLC20A1;ANXA2;GJA1;GRB10;DLL1;VWF;ICAM1;ACVRL1;COL3A1;AVPI1;FKBP1A;APP;PDGFB	ACVRL1;TGFBR3;ACKR3;ANXA2;PDGFB;DLL1;AKAP12;BMP4;CHSY1;RELN;COL3A1;CAV2;KDR;SLC20A1;APP;CDH13;SELP;NPR1;CSNK1E;SKI;ADGRG1;DAB2;ZEB2;GRB10;CAV1;KLF2;PEA15A;PTGIS;TLR4;TEK;FCGR3;VWF	VWF;SLC20A1;ECM1;PTGIS;ADGRG1;MYO1C;ACVRL1;ANXA2;RELN;C1QTNF1;CDH13;PDGFB;AVPI1;SELP;CHSY1;DLL1;HIC1;CSNK1E;FLT4;ITGA5;TCIM;LGMN;ENG;TGFBR3;CAV2;NOS3;FLT1;ICAM1;MID1;KDR;AKAP12;DAB2;GNAI2;PEA15A;ZEB2;KLF2;TLR4;CDH5;FCGR3;SHANK3;COL3A1
GOBP_NEGATIVE_REGULATION_OF_INTRACELLULAR_SIGNAL_TRANSDUCTION										2.099	1.697			2.893											10	8			17											ARHGAP25;CD44;PTPRC;SESN1;TNFAIP3;ATM;LYN;PLEK;PTPN22;BCL2	PLEK;ARHGAP25;SESN1;PTPN22;PTPRC;ATM;CD44;BCL2			HDAC7;MECOM;BMP4;DUSP5;SPRY4;SEC14L1;MAPK7;ACKR3;DAB2;TLR4;CNKSR3;YBX3;DLC1;RASIP1;CAV1;UACA;SEMA6A
GOBP_ACTIN_FILAMENT_ORGANIZATION				1.648	3.311		2.506	3.882	3.304	4.719	4.147	4.67		1.632	2.211				6	10		9	14	12	14	12	12		12	13				MARCKS;FLNA;SEMA5A;CDC42EP3;TPM1;ENAH	SFRP1;SEMA5A;FLNA;MARCKS;TPM2;ENAH;TPM1;CDC42EP3;RGS4;ACTN1		PLEK;ARPC1B;COTL1;TMSB10;HCLS1;MARCKS;NCKAP1L;PREX1;CDC42EP3	NCKAP1L;MARCKS;ARPC1B;CCDC88A;WAS;TMSB10;PYCARD;PREX1;HCK;AIF1;PLEK;COTL1;WASF2;CDC42EP3	WAS;AIF1;COTL1;CCDC88A;HCLS1;ARHGEF10L;PYCARD;NCKAP1L;TMSB10;PREX1;ARPC1B;HCK	ARHGAP25;BCL2;CORO1A;RAC2;COTL1;CCDC88A;SH3KBP1;HCLS1;CYFIP2;PLEK;FLNA;WIPF1;AIF1;EVL	EVL;CCDC88A;CYFIP2;CORO1A;COTL1;FLNA;SH3KBP1;PLEK;ARHGAP25;AIF1;WIPF1;BCL2	AIF1;ARHGAP25;HCK;RAC2;CCDC88A;WIPF1;CYFIP2;COTL1;CORO1A;SH3KBP1;EVL;HCLS1		MARCKSL1;DPYSL3;ADD3;MARCKS;FSCN1;CDC42EP3;ESAM;TMSB10;TMOD3;DLC1;ACTN1;DSTN	TMSB10;FSCN1;ESAM;DPYSL3;SHROOM4;PXN;ACTN1;MARCKSL1;SHANK3;MYO1C;ADD3;LIMCH1;NEDD9
GOBP_CD4_POSITIVE_ALPHA_BETA_T_CELL_PROLIFERATION									2.144															2															CD55;VSIR
GOBP_IMMUNE_RESPONSE_REGULATING_CELL_SURFACE_RECEPTOR_SIGNALING_PATHWAY							2.67	6.548	7.956	6.628	11.667	11.211										7	14	15	13	17	16										PRKCB;ICOSL;KLHL6;LAPTM5;NFAM1;NCKAP1L;TYROBP	NCKAP1L;LAPTM5;NFAM1;KLHL6;FCGR3;FYB;IFI205;FCER1G;TYROBP;HCK;SYK;ICOSL;THEMIS2;PRKCB	FCGR3;FPR1;FYB;NFAM1;PRKCB;FGR;KLHL6;TYROBP;FCER1G;ICOSL;NCKAP1L;SYK;LAPTM5;HCK;THEMIS2	PTPN22;FCER1G;PTPRC;TYROBP;PRKCH;SYK;LAPTM5;KLRK1;FGR;LYN;PRKCB;FYN;BCL2	KIT;PRKCB;FYB;SYK;LCK;IFI205;FCGR3;FCER1G;TYROBP;FYN;PRKCQ;PTPN22;PTPRC;LAPTM5;PRKCH;KLRK1;BCL2	HCK;FPR1;PRKCQ;FGR;FYB;PTPN22;SYK;KIT;PRKCH;TYROBP;LAPTM5;PTPRC;LCK;KLRK1;PRKCB;FCER1G
GOBP_NEGATIVE_REGULATION_OF_NOTCH_SIGNALING_PATHWAY															1.558															3															TCIM;EGFL7;DLL1
GOBP_MACROPHAGE_MIGRATION				1.357															2															THBS1;EDNRB
GOBP_NEGATIVE_REGULATION_OF_TRANSMEMBRANE_TRANSPORT							2.456															5															PRKCB;OAZ1;THBS1;FKBP1A;SLC43A2
GOBP_REGULATION_OF_HORMONE_LEVELS	1.981															10															GHR;FGG;CYP3A13;SULT2A7;SLCO1B2;SRD5A1;ADH4;ALDH1A7;FGB;H6PD
GOBP_POSITIVE_REGULATION_OF_GROWTH											1.539															5															SEMA4D;S100A8;S100A9;SASH3;BCL2
GOBP_ARACHIDONIC_ACID_SECRETION										1.39															2															ANXA1;SYK
GOBP_NEGATIVE_REGULATION_OF_TRANSFERASE_ACTIVITY										1.696		1.682													6		5													PTPRC;TNFAIP3;PIP4K2A;LYN;GADD45B;PTPN22		PTPN22;GADD45B;TNFAIP3;PIP4K2A;PTPRC
GOBP_FEMALE_GENITALIA_DEVELOPMENT								1.547	1.671														2	2														AXL;MERTK	AXL;MERTK
GOBP_LYMPHOCYTE_COSTIMULATION										1.971	2.147	1.405													3	3	2													FYN;KLRK1;LYN	LCK;KLRK1;FYN	KLRK1;LCK
GOBP_POSITIVE_REGULATION_OF_MAST_CELL_ACTIVATION									1.567	1.632		1.894												2	2		2												SYK;FGR	FGR;SYK		SYK;FGR
GOBP_NEGATIVE_REGULATION_OF_LOCOMOTION				4.008	3.941	3.474				2.099	2.488	2.246	5.032	3.593	5.255				9	10	8				8	8	7	12	15	17				FBLN1;KLF4;IGFBP5;THBS1;THY1;SEMA5A;TPM1;COL3A1;PRKG1	SFRP1;KLF4;FBLN1;SEMA5A;IGFBP3;THY1;TPM1;COL3A1;IGFBP5;PRKG1	IGFBP5;THY1;ENG;SERPINE1;IGFBP3;KLF4;TPM1;FBLN1				ARHGDIB;SEMA4D;EVL;KLRK1;ADGRG1;KLF4;AIF1;BCL2	EVL;ADGRG1;SEMA4D;KLF4;ARHGDIB;AIF1;KLRK1;BCL2	AIF1;ARHGDIB;KLF4;EVL;KLRK1;ADGRG1;SEMA4D	ANGPT2;VASH1;ADGRG1;ADAM15;GJA1;KLF4;ADAMTS9;DPYSL3;LIMCH1;ACVRL1;COL3A1;TIE1	ACVRL1;DPYSL3;CLDN5;ADAM15;MMRN2;MEF2C;ADGRG1;KLF4;TIE1;PTPRM;DLC1;COL3A1;ADAMTS9;IGFBP3;SEMA6A	MEF2C;COL3A1;DPYSL3;SEMA6A;ENG;SEMA3F;TIE1;SERPINE1;ACVRL1;ADAM15;PTPRM;IGFBP3;CLDN5;ADGRG1;LIMCH1;MMRN2;KLF4
GOBP_IRON_ION_TRANSMEMBRANE_TRANSPORT								1.446	1.567														2	2														SLC11A1;SLC40A1	SLC11A1;SLC40A1
GOBP_REGULATION_OF_MONOCYTE_CHEMOTAXIS								1.446	1.567	1.632													2	2	2													AIF1;LGMN	LGMN;AIF1	AIF1;LYN
GOBP_T_CELL_DIFFERENTIATION_INVOLVED_IN_IMMUNE_RESPONSE								1.942	1.427	1.514													4	3	3													ANXA1;FCER1G;CD86;FGL2	IL6RA;FGL2;FCER1G	FGL2;FCER1G;ANXA1
GOBP_SHORT_CHAIN_FATTY_ACID_METABOLIC_PROCESS			1.715															2															PHYH;PCK1
GOBP_REGULATION_OF_MUSCLE_SYSTEM_PROCESS					1.693															5															IGFBP5;TPM1;MYL9;RGS4;PRKG1
GOBP_REGULATION_OF_PIGMENT_CELL_DIFFERENTIATION											2.399			1.691												2			2												ZEB2;BCL2			ZEB2;ADAMTS9
GOBP_UROGENITAL_SYSTEM_DEVELOPMENT				3.91	2.595	2.067							4.857	2.086	1.625				9	8	6							12	12	10				MMP2;FBN1;ACTA2;NOTCH3;ITGA8;ADAMTS1;COL4A1;EDNRB;NID1	EDNRB;SFRP1;NOTCH3;ITGA8;MMP2;FBN1;ACTA2;NID1	FBN1;NID1;ITGA8;NOTCH3;ADAMTS1;AGTR1A							ANGPT2;SPRY1;COL4A1;BMP4;DLL1;LAMB2;SMAD6;ANXA1;CD34;NID1;PDGFB;SOX17	EDNRB;BMP4;MEF2C;LAMB2;PECAM1;EFNB2;TEK;NID1;PDGFB;CD34;DLL1;SMAD6	WWTR1;MEF2C;PDGFB;SOX17;PECAM1;PLXND1;DLL1;SMAD6;NID1;ADAMTS1
GOBP_NEGATIVE_REGULATION_OF_BLOOD_VESSEL_ENDOTHELIAL_CELL_MIGRATION				1.35									2.755	1.747	1.867				2									4	4	4				THBS1;KLF4									ANGPT2;VASH1;KLF4;ACVRL1	MEF2C;ACVRL1;KLF4;MMRN2	ACVRL1;MEF2C;MMRN2;KLF4
GOBP_NEGATIVE_REGULATION_OF_ATP_METABOLIC_PROCESS	1.333		1.334													2		2													MLXIPL;STAT3		MLXIPL;STAT3
GOBP_REGULATION_OF_SKELETAL_MUSCLE_TISSUE_DEVELOPMENT														1.746															3															MEF2C;DLL1;YBX3
GOBP_NEGATIVE_REGULATION_OF_TOLL_LIKE_RECEPTOR_4_SIGNALING_PATHWAY										2.062															2															TNFAIP3;LYN
GOBP_POSITIVE_REGULATION_OF_ACTIN_CYTOSKELETON_REORGANIZATION									1.708			2.032												2			2												HCK;HCLS1			HCK;HCLS1
GOBP_POSITIVE_REGULATION_OF_TRANSMEMBRANE_RECEPTOR_PROTEIN_SERINE_THREONINE_KINASE_SIGNALING_PATHWAY														1.863	2.628														6	7														ACVRL1;BMP4;TGFBR3;DAB2;ZEB2;KDR	DAB2;ENG;ZEB2;TGFBR3;CDH5;ACVRL1;KDR
GOBP_CELLULAR_RESPONSE_TO_KETONE										1.944		2.373			1.778										4		4			5										PTGER2;KLF2;GNG2;SGK1		GNG2;SGK1;PTGER2;KLF2			KLF2;POSTN;SGK1;ADAM15;AQP1
GOBP_VASCULOGENESIS													2.244	5.756	5.241													4	10	9													CD34;HDAC7;TIE1;SOX17	TGFBR3;EGFL7;ACKR3;RAMP2;TIE1;CAV1;KDR;RASIP1;HDAC7;CD34	RAMP2;SOX17;EGFL7;ENG;TGFBR3;TIE1;RASIP1;HEG1;KDR
GOBP_GASTRULATION				3.989	3.358	2.377							2.452	1.573	2.193				7	7	5							6	7	8				COL4A2;MMP2;KLF4;COL6A1;ITGA8;LAMB1;COL5A1	SFRP1;KLF4;LAMB1;ITGA8;MMP2;COL6A1;COL5A1	COL6A1;ITGA8;COL5A1;LAMB1;KLF4							COL4A2;BMP4;GJA1;KLF4;COL8A1;SOX17	TAL1;BMP4;KDM6B;DUSP5;MAPK7;COL8A1;KLF4	MAPK7;ITGA5;TAL1;ETS2;SOX17;KDM6B;SOX7;KLF4
GOBP_RESPIRATORY_BURST_INVOLVED_IN_INFLAMMATORY_RESPONSE										2.293															2															RPS19;NCF1
GOBP_BIOLOGICAL_PROCESS_INVOLVED_IN_INTERACTION_WITH_HOST															1.341															6															CD55;ITGA5;CAV2;CLEC4G;ICAM1;MRC1
GOBP_REGULATION_OF_ANATOMICAL_STRUCTURE_MORPHOGENESIS				3.882	2.138	3.073	3.462	2.856	1.671	5.361	2.87	3.875	6.208	5.268	7.808				14	12	12	16	19	14	22	15	16	21	31	34				COL4A2;THBS2;FBLN1;CCBE1;FLNA;SPARC;GPC6;KLF4;THBS1;THY1;CDC42EP3;TPM1;SEMA5A;ADAMTS1	SFRP1;KLF4;FBLN1;TBX2;SPARC;FLNA;SEMA5A;CCBE1;THY1;TPM1;CDC42EP3;GPC6	SPARC;THY1;ENG;THBS2;SERPINE1;ADAMTS1;TBX2;GPC6;CCBE1;KLF4;TPM1;FBLN1	FGD2;PRKCB;CTSH;CYBB;PREX1;LIMS1;LST1;PKM;ANXA1;PLEKHO1;FBLIM1;THBS1;CXCR4;KLF4;CDC42EP3;HMOX1	KLF4;CSF1R;CD44;PLEKHO1;PKM;LRRK2;CTSH;ANXA1;FGD2;HCK;EPB41L3;CDC42EP3;DAB2;CYBB;LIMS1;PREX1;FBLIM1;ITGB2;PRKCB	CYBB;PRKCB;FGR;EPB41L3;CSF1R;DAB2;PKM;LRRK2;PREX1;LST1;HCK;ITGB2;FGD2;KLF4	ETS1;CYBB;CDC42SE2;FGR;CXCR4;MBP;CD44;CSF1R;TNFAIP3;RAC2;BTG1;KLF2;ANXA1;FLNA;LST1;CORO1A;FYN;SEMA4D;SH3KBP1;ITGB2;PRKCB;KLF4	CSF1R;KIT;ETS1;CYBB;PRKCB;CORO1A;SH3KBP1;FLNA;KLF2;KLF4;SEMA4D;FYN;CDC42SE2;MBP;CD44	HCK;RAC2;FGR;TNFAIP3;KIT;CSF1R;CORO1A;SH3KBP1;CYBB;KLF4;ITGB2;MBP;PRKCB;LST1;KLF2;SEMA4D	COL4A2;RHOJ;GJA1;KLF4;TIAM1;ADAMTS9;SPARC;PRICKLE2;ACVRL1;CD34;ANGPT2;VASH1;NEDD9;TIE1;PTGIS;PALM;SPRY1;BMP4;DLL1;CDC42EP3;ANXA1	ACVRL1;MMRN2;MEF2C;CDC42EP3;EFNB2;TIAM1;DLC1;FGD5;DLL1;BMP4;RELN;KLF4;KDR;ADAMTS9;NPR1;SPRY4;STAB1;RAMP2;TIE1;PTPRM;DAB2;SPARC;HECW2;SEMA6A;KLF2;CLDN5;PTGIS;MAPK7;TEK;CD34;PALM	ECM1;PLXND1;PTGIS;CLDN5;ACVRL1;RELN;CEMIP2;MEF2C;STAB1;MAPK7;SPARC;SEMA6A;DLL1;PTPRM;PRICKLE2;AQP1;FLT4;ITGA5;RAMP2;ENG;SERPINE1;NOS3;FLT1;ADAMTS1;KDR;DAB2;SEMA3F;KLF2;TIE1;CDH5;SHANK3;NEDD9;MMRN2;KLF4
GOBP_FIBROBLAST_APOPTOTIC_PROCESS										1.632															2															STK17B;BTG1
GOBP_ARP2_3_COMPLEX_MEDIATED_ACTIN_NUCLEATION								1.955															3															WASF2;WAS;ARPC1B
GOBP_RESPONSE_TO_TUMOR_NECROSIS_FACTOR							1.759	2.091	1.832	1.967		1.929										5	7	6	6		5										LAPTM5;VCAM1;THBS1;CYBA;LIMS1	LAPTM5;CYBA;ASAH1;LIMS1;PYCARD;SYK;VCAM1	VCAM1;ASAH1;PYCARD;SYK;CYBA;LAPTM5	NFKB1;TNFAIP3;SYK;LAPTM5;KLF2;MBP		TNFAIP3;SYK;MBP;LAPTM5;KLF2
GOBP_FC_RECEPTOR_SIGNALING_PATHWAY								2.35	3.513	4.69	6.342	6.697											4	5	6	7	7											FCER1G;HCK;FCGR3;SYK	FCGR3;FGR;FCER1G;SYK;HCK	FCER1G;PTPRC;SYK;FGR;LYN;FYN	KIT;FCER1G;SYK;FCGR3;FYN;PRKCQ;PTPRC	HCK;FGR;PRKCQ;SYK;KIT;PTPRC;FCER1G
GOBP_POSITIVE_REGULATION_OF_DEVELOPMENTAL_PIGMENTATION											2.323			1.622												2			2												ZEB2;BCL2			ZEB2;ADAMTS9
GOBP_NEGATIVE_REGULATION_OF_INTERFERON_GAMMA_PRODUCTION							2.258	1.872	2.041													3	3	3													AXL;LAPTM5;VSIR	AXL;VSIR;LAPTM5	AXL;VSIR;LAPTM5
GOBP_ADENYLATE_CYCLASE_ACTIVATING_G_PROTEIN_COUPLED_RECEPTOR_SIGNALING_PATHWAY										1.403				1.479	1.618										4				6	6										PTGER2;GNG2;ADGRE5;ADGRG1				CALCRL;ADGRL4;ADGRG6;ADGRG1;ADCY4;RAMP2	ADCY4;GNAI2;RAMP2;CALCRL;ADGRG1;ADGRL4
GOBP_EXTRACELLULAR_MATRIX_ASSEMBLY				5.931	8.43	6.112							2.907	2.623	2.019				6	8	6							4	5	4				PXDN;COL1A2;FBLN5;ANTXR1;COL3A1;LAMB1	MFAP4;ANTXR1;PXDN;LAMB1;MYH11;FBLN5;COL1A2;COL3A1	COL1A2;MFAP4;PXDN;MYH11;LAMB1;ANTXR1							COL3A1;LAMB2;PXDN;TIE1	LAMB2;RAMP2;TIE1;PXDN;COL3A1	PXDN;RAMP2;TIE1;COL3A1
GOBP_CELLULAR_RESPONSE_TO_TOXIC_SUBSTANCE	3.704				1.4											7				3											HP;FABP1;CAT;ADH4;MGST1;SOD1;ALDH1A7				FBLN5;SOD3;PXDN
GOBP_VASCULAR_ASSOCIATED_SMOOTH_MUSCLE_CONTRACTION				1.747	1.62														2	2														ACTA2;EDNRB	EDNRB;ACTA2
GOBP_ARACHIDONIC_ACID_METABOLIC_PROCESS			1.814															3															CYP2D10;CYP4A32;EPHX1
GOBP_LYMPHOCYTE_ACTIVATION_INVOLVED_IN_IMMUNE_RESPONSE							1.42	3.764	3.431	2.879	1.945	2.853										4	9	8	7	5	6										FGL2;IRF8;ANXA1;NCKAP1L	ANXA1;NCKAP1L;FCGR3;FGL2;SPI1;FCER1G;IRF8;SLC11A1;CD86	FCGR3;SLC11A1;FCER1G;NCKAP1L;IRF8;FGL2;IL6RA;SPI1	ITGAL;FCER1G;PTPRC;SLC11A1;CORO1A;FGL2;ANXA1	CORO1A;FCER1G;FCGR3;PTPRC;FGL2	SLC11A1;ITGAL;FGL2;CORO1A;PTPRC;FCER1G
GOBP_NEGATIVE_REGULATION_OF_CELL_MIGRATION_INVOLVED_IN_SPROUTING_ANGIOGENESIS				1.787			1.689												2			2												THBS1;KLF4			KLF4;THBS1
GOBP_CELLULAR_DETOXIFICATION_OF_ALDEHYDE	1.964															2															ALDH1A7;ADH4
GOBP_SECONDARY_HEART_FIELD_SPECIFICATION														1.504															2															MEF2C;BMP4
GOBP_MELANOCYTE_DIFFERENTIATION											2.636	1.747		2.549												3	2		4												ZEB2;KIT;BCL2	KIT;ZEB2		MEF2C;ADAMTS9;ZEB2;EDNRB
GOBP_REGULATION_OF_INTRACELLULAR_SIGNAL_TRANSDUCTION							2.369	2.409	3.955	5.315	5.369	5.252	1.731	3.04	4.167							19	26	28	30	27	25	17	37	38							SGK1;GADD45B;FGD2;FKBP1A;PLEK;TLR2;GLIPR2;HCLS1;PRKCB;DUSP6;GNAI2;THBS1;AXL;NCKAP1L;HMOX1;PREX1;GPAT3;LAPTM5;LIMS1	GPAT3;SECTM1A;DUSP6;CSF1R;FCGR3;PYCARD;SPI1;PLEK;CD44;LAPTM5;ARRB2;LRRK2;AXL;SRGAP2;NCKAP1L;FGD2;GLIPR2;GNAI2;S100A9;S100A8;DAB2;LIMS1;PREX1;SYK;CD86;PRKCB	S100A9;AXL;ARRB2;DAB2;NCKAP1L;GPAT3;GNAI2;FCGR3;ARHGEF10L;PYCARD;LRRK2;SYK;GADD45B;S100A8;PRKCB;TLR2;HCLS1;SGK1;SLC15A3;REL;FGD2;SRGAP2;MARCO;FGR;CSF1R;PREX1;LAPTM5;SPI1	ARHGAP25;ARHGAP45;TLR2;CDC42SE2;LAPTM5;FGR;SGK1;PTPN22;BCL2;ARHGAP30;CD44;TAGAP1;CSF1R;TNFAIP3;ARHGAP9;GADD45B;PLEK;FLNA;ARHGDIB;SESN1;SYK;ATM;HCLS1;NCF1;LYN;FYN;SEMA4D;PTPRC;ADGRG1;PRKCB	KIT;ADGRG1;SYK;LCK;FCGR3;PTPN22;S100A8;RASGRP1;PRKCB;TAGAP1;CDC42SE2;SESN1;LAPTM5;ARHGAP9;FLNA;PLEK;SEMA4D;ARHGDIB;FYN;PTPRC;S100A9;BCL2;CSF1R;ARHGAP30;ARHGAP25;ATM;CD44	ARHGAP9;ARHGDIB;S100A9;SYK;CSF1R;LAPTM5;LCK;ADGRG1;ARHGAP45;SGK1;PRKCB;HCLS1;FGR;GADD45B;ARHGAP30;KIT;SEMA4D;ARHGAP25;PTPN22;ATM;TNFAIP3;RASGRP1;TLR2;PTPRC;S100A8	SGK1;SPRY1;BMP4;HIC1;ADGRG1;SLC20A1;GJA1;MECOM;TIAM1;VWF;ICAM1;HDAC7;COL3A1;AVPI1;FKBP1A;APP;PDGFB	PREX2;TGFBR3;ACKR3;TIAM1;DLC1;FGD5;PDGFB;RASIP1;AKAP12;MECOM;BMP4;RELN;COL3A1;CAV2;KDR;SLC20A1;APP;CDH13;SELP;NPR1;SPRY4;DUSP5;SEC14L1;ADGRG1;DAB2;YBX3;VWF;CAV1;SEMA6A;ARHGAP23;MAPK7;TLR4;CNKSR3;TEK;FCGR3;HDAC7;UACA	VWF;UACA;SLC20A1;PLEKHG1;ECM1;RASIP1;HEG1;ADGRG1;RELN;C1QTNF1;MAPK7;CDH13;SEMA6A;PDGFB;AVPI1;SELP;ARHGAP23;HIC1;FLT4;SEC14L1;TCIM;ENG;TGFBR3;CAV2;FLT1;SGK1;ICAM1;MID1;KDR;AKAP12;DAB2;GNAI2;ARHGAP31;TLR4;FCGR3;PREX2;CNKSR3;COL3A1
GOBP_AORTA_DEVELOPMENT													2.509	2.131	2.307													4	5	5													ADAMTS9;ACVRL1;COL3A1;SMAD6	ACVRL1;EFNB2;COL3A1;ADAMTS9;SMAD6	COL3A1;ENG;PLXND1;SMAD6;ACVRL1
GOBP_POSITIVE_REGULATION_OF_RESPONSE_TO_EXTERNAL_STIMULUS							1.339	4.786	6.087	5.021	5.074	4.923										6	15	16	14	13	12										THBS1;TLR2;NCKAP1L;CYBA;TYROBP;CXCR4	NCKAP1L;LGMN;CSF1R;CYBA;IFI205;PYCARD;SPI1;LY86;S100A9;AIF1;TYROBP;HCK;SYK;LRRK2;S100A8	LY86;S100A8;AIF1;S100A9;TLR2;LGMN;CSF1R;TYROBP;PYCARD;NCKAP1L;LRRK2;SYK;CYBA;IL6RA;HCK;SPI1	RPS19;CSF1R;TLR2;ETS1;TYROBP;RAC2;SYK;ALOX5AP;KLRK1;LYN;CXCR4;FLNA;FYN;AIF1	CSF1R;ETS1;RASGRP1;KLRK1;FLNA;SYK;IFI205;FYN;S100A8;AIF1;S100A9;GBP5;TYROBP	AIF1;HCK;RAC2;ALOX5AP;S100A9;SYK;RASGRP1;CSF1R;TYROBP;TLR2;S100A8;KLRK1
GOBP_REGULATION_OF_OSSIFICATION														1.365	1.486														5	5														BMP4;MEF2C;CHSY1;MGP;SMAD6	MEF2C;ECM1;CHSY1;MGP;SMAD6
GOBP_FATTY_ACID_ALPHA_OXIDATION	2.123															2															PHYH;SLC27A2
GOBP_RESPONSE_TO_MONOSACCHARIDE	1.482															5															CPB2;MLXIPL;HMGCS2;CAT;APOA2
GOBP_POSITIVE_REGULATION_OF_MIRNA_TRANSCRIPTION					1.31								1.988		1.359					2								3		3					FOS;KLF4								KLF4;PDGFB;SMAD6		SMAD6;KLF4;PDGFB
GOBP_REGULATION_OF_INFLAMMATORY_RESPONSE								2.503	2.916	7.984	4.272	6.374		1.814	1.684								10	10	17	11	13		11	10								ANXA1;KLF4;FCGR3;PYCARD;HCK;S100A9;SYK;METRNL;LRRK2;S100A8	FCGR3;S100A8;S100A9;FGR;TLR2;PYCARD;LRRK2;SYK;HCK;KLF4	AKNA;RPS19;KLF4;TLR2;AOAH;PTPRC;ETS1;NFKB1;TNFAIP3;SYK;ATM;ALOX5AP;NCF1;FGR;LYN;ANXA1;FYN	ETS1;AKNA;SYK;FCGR3;KLF4;FYN;PTPRC;S100A8;ATM;S100A9;AOAH	HCK;ALOX5AP;ATM;FGR;TNFAIP3;S100A9;SYK;KLF4;TLR2;PTPRC;S100A8;AKNA;AOAH		EDNRB;CALCRL;PTGIS;MAPK7;KLF4;TLR4;TEK;FCGR3;IL33;DNASE1L3;APP	MAPK7;CALCRL;TLR4;PTGIS;CDH5;SERPINE1;FCGR3;DNASE1L3;IL33;KLF4
GOBP_PROTEIN_HOMOOLIGOMERIZATION											1.379															4															EVL;KCTD12;SAMHD1;GBP5
GOBP_LYMPHOCYTE_AGGREGATION										2.617		2.92													2		2													STK10;RAC2		STK10;RAC2
GOBP_REGULATION_OF_STEROID_HORMONE_SECRETION						1.986															2															C1QTNF1;AGTR1A
GOBP_RAC_PROTEIN_SIGNAL_TRANSDUCTION												1.421															2															AIF1;RAC2
GOBP_CD4_POSITIVE_OR_CD8_POSITIVE_ALPHA_BETA_T_CELL_LINEAGE_COMMITMENT											1.758															2															TOX;BCL2
GOBP_POSITIVE_REGULATION_OF_NATURAL_KILLER_CELL_MEDIATED_IMMUNITY											1.611	1.747														2	2														RASGRP1;KLRK1	KLRK1;RASGRP1
GOBP_POSITIVE_CHEMOTAXIS													1.887	1.747														3	4														ANGPT2;BMP4;PDGFB	KDR;PDGFB;BMP4;CDH13
GOBP_POSITIVE_REGULATION_OF_INTRACELLULAR_PROTEIN_TRANSPORT										1.889															5															RAC2;HCLS1;ITGB2;FLNA;FYN
GOBP_POSITIVE_T_CELL_SELECTION										1.316	2.342	1.537													2	3	2													BCL2;PTPRC	PTPRC;TOX;BCL2	TOX;PTPRC
GOBP_NEGATIVE_REGULATION_OF_IMMUNE_RESPONSE							2.06	5.546	6.053	4.51	2.665	2.956										5	11	11	9	6	6										FGL2;ANXA1;CD84;NCKAP1L;HMOX1	ANXA1;NCKAP1L;FCGR3;FGL2;SAMHD1;ARRB2;SPI1;HCK;SYK;VSIG4;CD84	FCGR3;CD55;FGR;ARRB2;NCKAP1L;SYK;FGL2;VSIG4;HCK;CD84;SPI1	RPS19;PTPRC;TNFAIP3;SYK;FGL2;FGR;LYN;ANXA1;FYN	SAMHD1;SYK;FCGR3;FYN;PTPRC;FGL2	HCK;FGR;TNFAIP3;SYK;FGL2;PTPRC
GOBP_PLASMA_MEMBRANE_RAFT_ASSEMBLY														1.867															2															CAV2;CAV1
GOBP_REGULATION_OF_PHOSPHOLIPASE_A2_ACTIVITY							2.093	1.807														2	2														PPT1;ANXA1	ANXA1;PPT1
GOBP_GLIAL_CELL_DEVELOPMENT							1.922	1.997	2.974			2.11	2.511	2.408								4	5	6			4	5	7								TLR2;IFNGR1;VIM;C1QA	IFNGR1;VIM;C1QA;S100A9;S100A8	S100A8;VIM;S100A9;TLR2;IFNGR1;C1QA			S100A9;TLR2;VIM;S100A8	ADGRG6;VIM;DLL1;LAMB2;APP	ADGRG6;SKI;LAMB2;TLR4;VIM;DLL1;APP
GOBP_RESPONSE_TO_CHOLESTEROL			1.385															2															CYP8B1;LRP6
GOBP_MESODERMAL_CELL_DIFFERENTIATION				1.608	1.492	1.657							2.295	2.284	1.625				2	2	2							3	4	3				ITGA8;KLF4	ITGA8;KLF4	ITGA8;KLF4							GJA1;KLF4;BMP4	TAL1;BMP4;KLF4;KDM6B	KDM6B;TAL1;KLF4
GOBP_CELLULAR_COMPONENT_MORPHOGENESIS										1.514															11															CD44;CSF1R;TLR2;RAC2;SGK1;CXCR4;CYFIP2;FYN;SEMA4D;BCL2;MBP
GOBP_REGULATION_OF_SYSTEMIC_ARTERIAL_BLOOD_PRESSURE														1.669															5															EDNRB;PRCP;GJA5;RPS6KA2;PDGFB
GOBP_POSITIVE_REGULATION_OF_CYSTEINE_TYPE_ENDOPEPTIDASE_ACTIVITY								3.183	2.751	1.563	4.024	3.511											7	6	4	7	6											LAPTM5;LGMN;PYCARD;SYK;S100A9;CTSH;S100A8	S100A8;S100A9;LGMN;PYCARD;SYK;LAPTM5	LAPTM5;FYN;SYK;CYFIP2	CYFIP2;SYK;LCK;FYN;S100A8;LAPTM5;S100A9	S100A9;CYFIP2;SYK;LAPTM5;S100A8;LCK
GOBP_REGULATION_OF_BONE_REMODELING										1.856		2.197													3		3													TNFAIP3;CSF1R;SYK		TNFAIP3;SYK;CSF1R
GOBP_POSITIVE_REGULATION_OF_CELLULAR_RESPONSE_TO_TRANSFORMING_GROWTH_FACTOR_BETA_STIMULUS				1.63					1.308					1.567	1.644				2					2					3	3				THBS1;ITGA8					DAB2;ZEB2					DAB2;ZEB2;TGFBR3	DAB2;ZEB2;TGFBR3
GOBP_METENCEPHALON_DEVELOPMENT											1.337															3															FCGR3;BCL2;AIF1
GOBP_REGULATION_OF_CELLULAR_RESPONSE_TO_STRESS										1.844	1.548														11	9														PTPN22;CD44;ATM;IER5;NCF1;LYN;FYN;GADD45B;FLNA;KLF4;BCL2	RASGRP1;FLNA;FCGR3;KLF4;FYN;PTPN22;ATM;CD44;BCL2
GOBP_NEGATIVE_REGULATION_OF_MYELOID_CELL_APOPTOTIC_PROCESS										1.889	2.018														2	2														CCR5;BCL2	CCR5;BCL2
GOBP_HEART_MORPHOGENESIS				1.378	1.63	2.012							4.662	5.04	5.523				4	5	5							10	15	15				ADAMTS1;FLNA;COL5A1;TPM1	TBX2;FLNA;TPM1;CPE;COL5A1	ENG;ADAMTS1;COL5A1;TBX2;TPM1							SPRY1;BMP4;ADGRG6;ADAM15;GJA1;ACVRL1;DLL1;SMAD6;FKBP1A;SOX17	ACVRL1;BMP4;CLDN5;ADAM15;CCM2L;MEF2C;ADGRG6;TGFBR3;GJA5;TEK;CPE;DLC1;EPHB4;DLL1;SMAD6	MEF2C;CCM2L;EPHB4;SOX17;ENG;PLXND1;TGFBR3;NOS3;ADAM15;DLL1;HEG1;CLDN5;SMAD6;ACVRL1;ADAMTS1
GOBP_FOCAL_ADHESION_ASSEMBLY					1.606									1.768	1.91					3									5	5					THY1;SFRP1;ACTN1									ACVRL1;TEK;DLC1;KDR;ACTN1	ACTN1;LIMCH1;ACVRL1;PEAK1;KDR
GOBP_B_CELL_ACTIVATION							3.116	6.176	5.253	4.69	7.18	5.863										8	14	12	11	13	11										PRKCB;ICOSL;LAPTM5;VCAM1;NFAM1;NCKAP1L;TYROBP;IRF8	NCKAP1L;LAPTM5;NFAM1;THEMIS2;FCGR3;IFI205;SPI1;SYK;TYROBP;ICOSL;VCAM1;IRF8;CD86;PRKCB	FCGR3;VCAM1;NFAM1;PRKCB;TYROBP;ICOSL;NCKAP1L;IRF8;SYK;LAPTM5;THEMIS2;SPI1	PTPRC;TYROBP;TNFAIP3;SYK;SASH3;SH3KBP1;LAPTM5;ATM;LYN;PRKCB;BCL2	KIT;RASGRP1;PRKCB;SH3KBP1;SYK;TYROBP;IFI205;FCGR3;PTPRC;ATM;LAPTM5;SASH3;BCL2	ATM;TNFAIP3;SYK;RASGRP1;KIT;SH3KBP1;SASH3;TYROBP;LAPTM5;PTPRC;PRKCB
GOBP_MAPK_CASCADE								2.643	2.008	1.868	1.999	1.938	1.374	3.042	4.049								16	13	12	11	10	9	22	23								MAP3K8;LAPTM5;FGD2;DUSP6;DAB2;FCGR3;GLIPR2;GNAI2;ARRB2;CSF1R;PYCARD;SPI1;SYK;CD44;LRRK2;CTSH	GNAI2;FCGR3;MARCO;GADD45B;CSF1R;PYCARD;ARRB2;DAB2;LRRK2;SYK;LAPTM5;FGD2;SPI1	CD44;CSF1R;PTPRC;NFKB1;SYK;LAPTM5;NCF1;LYN;GADD45B;CCR5;PTPN22;MBP	CSF1R;KIT;RASGRP1;SYK;FCGR3;MBP;PTPN22;PTPRC;CCR5;LAPTM5;CD44	PTPN22;GADD45B;SYK;RASGRP1;KIT;CSF1R;MBP;LAPTM5;PTPRC;CCR5	SPRY1;BMP4;GRB10;SH2D3C;MECOM;ICAM1;AVPI1;APP;PDGFB	MEF2C;TGFBR3;ACKR3;PDGFB;AKAP12;MECOM;BMP4;CAV2;KDR;APP;SPRY4;DUSP5;DAB2;GRB10;CAV1;SEMA6A;PEA15A;MAPK7;TLR4;CNKSR3;TEK;FCGR3	PLVAP;C1QTNF1;MEF2C;MAPK7;PDGFB;SEMA6A;AVPI1;FLT4;TGFBR3;CAV2;FLT1;ICAM1;MID1;KDR;AKAP12;DAB2;GNAI2;SH2D3C;PEA15A;TLR4;FCGR3;SHANK3;CNKSR3
GOBP_RESPIRATORY_BURST							2.365	5.339	6.917	7.07	2.399	6.475										3	6	7	7	3	6										CYBA;NCF2;CYBB	CD52;CYBB;CYBA;HCK;NCF2;SLC11A1	SLC11A1;CYBB;NCF2;CD55;CD52;CYBA;HCK	CD52;NCF2;RPS19;SLC11A1;CYBB;RAC2;NCF1	CD52;CYBB;NCF2	HCK;SLC11A1;CD52;RAC2;CYBB;NCF2
GOBP_REGULATION_OF_GLIAL_CELL_APOPTOTIC_PROCESS														1.504	1.572														2	2														AKAP12;DLL1	AKAP12;DLL1
GOBP_REPRODUCTIVE_SYSTEM_DEVELOPMENT													1.602															7															VASH1;ADGRG1;BMP4;ADAM15;GJA1;ANXA1;PDGFB
GOBP_SECRETION							3.565	4.291	5.151	1.669		2.591										16	22	22	13		13										PLEK;PRKCB;IL1RN;PTAFR;ANXA1;SGK1;TLR2;GNAI2;CD84;CYBA;TNFAIP2;NCKAP1L;AXL;RAB31;PPT1;HMOX1	PTAFR;FCGR3;UCP2;SPI1;PLEK;MERTK;FRMD4A;LRRK2;AXL;PPT1;ANXA1;NCKAP1L;RAB31;GNAI2;CYBA;HCK;CD84;S100A8;DAB2;SYK;ITGB2;PRKCB	AXL;FRMD4A;NCKAP1L;DAB2;HCK;GNAI2;FCGR3;LRRK2;SYK;CYBA;RAB31;S100A8;PRKCB;TLR2;PPT1;SGK1;ITGB2;FGR;UCP2;MERTK;CD84;SPI1	TLR2;CORO1A;RAC2;SYK;ITGB2;RAB31;FGR;ANXA1;TNFAIP2;PLEK;PRKCB;SGK1;LYN		HCK;RAC2;FGR;SYK;RASGRP1;KIT;CORO1A;ITGB2;SGK1;TLR2;S100A8;PRKCB;RAB31
GOBP_MYELOID_CELL_HOMEOSTASIS	1.683						2.169	1.555	1.774	3.958	1.548	1.729		1.411		5						5	5	5	8	4	4		6		ALAS1;ID2;HAMP;STAT3;SOD1						ANXA1;HCLS1;NCKAP1L;AXL;HMOX1	ANXA1;NCKAP1L;SPI1;MERTK;AXL	HCLS1;AXL;NCKAP1L;MERTK;SPI1	RPS19;ETS1;HCLS1;KLF2;RPS14;IKZF1;LYN;ANXA1	ETS1;KIT;IKZF1;KLF2	IKZF1;HCLS1;KLF2;KIT		TAL1;KLF2;BMP4;TGFBR3;TMOD3;ADGRF5
GOBP_NEGATIVE_REGULATION_OF_CELL_SUBSTRATE_ADHESION				2.038		2.086							1.734	1.576					3		3							3	4					THBS1;FBLN1;COL1A1		COL1A1;SERPINE1;FBLN1							ANGPT2;ADAM15;ACVRL1	DLC1;ACVRL1;SPRY4;ADAM15
GOBP_POSITIVE_REGULATION_OF_ALPHA_BETA_T_CELL_PROLIFERATION									1.567	2.69	2.856	3.076												2	3	3	3												CD55;SYK	PTPN22;SYK;PTPRC	SYK;PTPRC;PTPN22	SYK;PTPN22;PTPRC
GOBP_REGULATION_OF_T_CELL_RECEPTOR_SIGNALING_PATHWAY											2.194	2.373														3	3														LCK;PTPN22;LAPTM5	LAPTM5;PTPN22;LCK
GOBP_REGULATION_OF_REGULATED_SECRETORY_PATHWAY							3.009	5.431	5.91	2.716		2.575										6	10	10	6		5										PRKCB;PTAFR;GNAI2;CD84;HMOX1;NCKAP1L	PTAFR;NCKAP1L;FCGR3;GNAI2;LRRK2;SPI1;SYK;CD84;ITGB2;PRKCB	FCGR3;PRKCB;FGR;SPI1;NCKAP1L;LRRK2;SYK;ITGB2;CD84;GNAI2	RAC2;SYK;ITGB2;FGR;LYN;PRKCB		FGR;RAC2;SYK;ITGB2;PRKCB
GOBP_POSITIVE_REGULATION_OF_SUBSTRATE_ADHESION_DEPENDENT_CELL_SPREADING							1.334	1.765														2	3														PREX1;LIMS1	DAB2;PREX1;LIMS1
GOBP_POSITIVE_REGULATION_OF_EXOCYTOSIS									1.304	1.403		1.717												3	3		3												ITGB2;SYK;FGR	ITGB2;FGR;SYK		SYK;ITGB2;FGR
GOBP_T_CELL_ACTIVATION_INVOLVED_IN_IMMUNE_RESPONSE							1.436	3.848	3.302	2.591	1.42	2.304										3	7	6	5	3	4										FGL2;ANXA1;NCKAP1L	ANXA1;NCKAP1L;FCGR3;FGL2;FCER1G;SLC11A1;CD86	FCGR3;SLC11A1;FCER1G;NCKAP1L;FGL2;IL6RA	ITGAL;FCER1G;SLC11A1;FGL2;ANXA1	FCER1G;FCGR3;FGL2	SLC11A1;FCER1G;FGL2;ITGAL
GOBP_POSITIVE_REGULATION_OF_B_CELL_DIFFERENTIATION								1.711	1.832														2	2														SYK;NCKAP1L	NCKAP1L;SYK
GOBP_CELLULAR_AMIDE_METABOLIC_PROCESS										1.631															14															RPS19;RPL13;RPL10A;BTG2;RPLP2;RPL27;RPS18;RPS14;RPL27A;RPS15A;VIM;RPL18;RPS12;PABPC4
GOBP_EPITHELIAL_TUBE_BRANCHING_INVOLVED_IN_LUNG_MORPHOGENESIS													1.473															2															SPRY1;BMP4
GOBP_POST_EMBRYONIC_CAMERA_TYPE_EYE_DEVELOPMENT														1.77	1.851														2	2														KDR;KLF4	KLF4;KDR
GOBP_HEART_PROCESS					1.62															5															EDNRB;TBX2;FLNA;TPM1;RGS4
GOBP_T_CELL_LINEAGE_COMMITMENT											1.585															2															TOX;BCL2
GOBP_CELL_SURFACE_RECEPTOR_SIGNALING_PATHWAY_INVOLVED_IN_HEART_DEVELOPMENT													1.441															2															BMP4;SOX17
GOBP_REGULATION_OF_FILOPODIUM_ASSEMBLY													1.975	1.863														3	4														PALM;DPYSL3;GPM6A	DPYSL3;GPM6A;PALM;FSCN1
GOBP_ENDOTHELIUM_DEVELOPMENT													4.806	5.604	8.019													8	12	14													BMP4;DLL1;ICAM1;ACVRL1;CD34;APOLD1;TIE1;SOX17	EDNRB;ACVRL1;BMP4;CLDN5;KDM6B;PECAM1;GJA5;TIE1;APOLD1;KDR;CD34;DLL1	GJA4;SOX17;PECAM1;KDM6B;ROBO4;APOLD1;CLDN5;TIE1;CDH5;DLL1;HEG1;ICAM1;ACVRL1;KDR
GOBP_POSITIVE_REGULATION_OF_CORTICOSTEROID_HORMONE_SECRETION															1.851															2															DAB2;C1QTNF1
GOBP_PHOSPHATIDYLINOSITOL_3_PHOSPHATE_BIOSYNTHETIC_PROCESS											1.758															2															INPP4B;ATM
GOBP_CIRCULATORY_SYSTEM_PROCESS				1.641	2.514	1.839	1.529							2.725	3.183				7	10	7	8							18	18				MMP2;FLNA;ACTA2;COL1A2;TPM1;PRKG1;EDNRB	EDNRB;TBX2;FLNA;COL1A2;MMP2;TPM1;ACTA2;SOD3;RGS4;PRKG1	COL1A2;RGS4;SOD3;AGTR1A;TBX2;ITGA1;TPM1	PTAFR;SGK1;GNAI2;TBXAS1;HMOX1;CYBA;CXCR4;VSTM4							EDNRB;ACVRL1;KLF2;NPR1;CLDN5;AKAP12;PRCP;PTGS1;GJA5;RAMP2;SLC7A8;TEK;RPS6KA2;PDGFB;SLC7A1;CAV1;CD34;DLL1	WWTR1;AKAP12;GNAI2;RAMP2;PDGFB;PLVAP;KLF2;RPS6KA2;SLC7A8;CDH5;NOS3;DLL1;HEG1;CLDN5;SGK1;PRCP;ACVRL1;PTGS1
GOBP_REACTIVE_OXYGEN_SPECIES_BIOSYNTHETIC_PROCESS										1.799															3															FYN;CYBB;NCF1
GOBP_RENAL_SYSTEM_PROCESS						1.617	1.335		1.635				1.872	2.465	2.708						3	3		4				4	7	7						MCAM;ADGRF5;AGTR1A	CYBA;GNAI2;SGK1		GNAI2;SGK1;CYBA;LGMN				CD34;SGK1;BMP4;PDGFB	EDNRB;BMP4;NPR1;GJA5;PDGFB;CD34;ADGRF5	GNAI2;ADGRF5;PDGFB;LGMN;MCAM;SGK1;AQP1
GOBP_POSITIVE_REGULATION_OF_ENDOTHELIAL_CELL_DEVELOPMENT															2.074															2															CDH5;CLDN5
GOBP_SHORT_CHAIN_FATTY_ACID_CATABOLIC_PROCESS			2.176															2															PHYH;PCK1
GOBP_CELL_CELL_SIGNALING									1.612	1.889	2.334	2.501	1.862	1.663										20	20	19	18	17	30										S100A9;ARRB2;DAB2;ZEB2;GNAI2;LRRK2;SYK;RGS10;S100A8;PRKCB;NAMPT;TLR2;PPT1;LGMN;ITGB2;TYROBP;UCP2;C1QA;MERTK;KLF4	TLR2;NFKB1;MBP;TCF7;TYROBP;TNFAIP3;ANXA1;FLNA;SYK;ADGRE5;LYN;CCR5;FYN;RPS12;PBXIP1;SH3KBP1;ITGB2;ADGRG1;PRKCB;KLF4	SRGN;KIT;ADGRG1;SYK;ZEB2;S100A8;CCR5;PRKCB;LTB;SH3KBP1;FLNA;PBXIP1;KLF4;FYN;MBP;S100A9;TYROBP;TCF7;ADGRE5	TNFAIP3;PBXIP1;S100A9;SYK;KIT;SH3KBP1;ITGB2;KLF4;TYROBP;TLR2;MBP;PRKCB;S100A8;TCF7;CCR5;LTB;ADGRG1;ZEB2	NAMPT;BMP4;ADGRG1;HIC1;GJA1;GRB10;KLF4;DLL1;TIAM1;PRICKLE2;LTBP4;PCDH17;ANXA1;CD34;APP;PDGFB;SOX17	MEF2C;PCDH17;NAMPT;EFNB2;TIAM1;KLF7;PDGFB;DLL1;AKAP12;BMP4;RELN;KLF4;GJA5;CPE;RPS6KA2;RBMS3;APP;CSNK1E;TCF7L1;STAB1;SKI;ADGRG1;DAB2;ZEB2;GRB10;LTBP4;CAV1;EDNRB;TEK;CD34
GOBP_CALCIUM_MEDIATED_SIGNALING_USING_INTRACELLULAR_CALCIUM_SOURCE														1.933	2.055														3	3														KDR;VCAM1;SELP	SELP;VCAM1;KDR
GOBP_NEGATIVE_REGULATION_OF_KINASE_ACTIVITY										1.915		1.889													6		5													PTPRC;TNFAIP3;PIP4K2A;LYN;GADD45B;PTPN22		PTPN22;GADD45B;TNFAIP3;PIP4K2A;PTPRC
GOBP_POSITIVE_REGULATION_OF_FIBROBLAST_MIGRATION				2.064															2															THBS1;ACTA2
GOBP_POSITIVE_REGULATION_OF_MAPK_CASCADE								2.635	3.082	1.519	2.323	2.152			2.055								12	12	8	9	8			13								LAPTM5;FGD2;GLIPR2;FCGR3;GNAI2;ARRB2;CSF1R;PYCARD;SPI1;SYK;CD44;LRRK2	GNAI2;FCGR3;MARCO;GADD45B;CSF1R;PYCARD;ARRB2;LRRK2;SYK;LAPTM5;FGD2;SPI1	CD44;CSF1R;PTPRC;SYK;LAPTM5;NCF1;GADD45B;PTPN22	CSF1R;KIT;RASGRP1;SYK;FCGR3;PTPN22;PTPRC;LAPTM5;CD44	PTPN22;GADD45B;SYK;RASGRP1;KIT;CSF1R;LAPTM5;PTPRC			FLT4;AKAP12;GNAI2;PDGFB;AVPI1;TLR4;CAV2;FCGR3;FLT1;ICAM1;C1QTNF1;MID1;KDR
GOBP_POSITIVE_REGULATION_OF_LEUKOCYTE_MIGRATION								3.132	3.451						1.793								7	7						6								PTAFR;NCKAP1L;LGMN;CSF1R;PYCARD;SPI1;AIF1	AIF1;LGMN;CSF1R;PYCARD;NCKAP1L;IL6RA;SPI1						PLVAP;SELP;LGMN;SERPINE1;ICAM1;JAM2
GOBP_REGULATION_OF_NEURON_PROJECTION_REGENERATION				2.668	2.443	1.681				1.39	1.503								3	3	2				2	2								FLNA;THY1;KLF4	THY1;FLNA;KLF4	THY1;KLF4				FLNA;KLF4	FLNA;KLF4
GOBP_EXTRINSIC_APOPTOTIC_SIGNALING_PATHWAY_VIA_DEATH_DOMAIN_RECEPTORS										1.403					1.383										3					4										TMC8;TNFAIP3;BCL2					PEA15A;SERPINE1;NOS3;ICAM1
GOBP_CELLULAR_RESPONSE_TO_ACID_CHEMICAL				4.702	3.229	1.88				2.111	2.327								6	5	3				4	4								COL1A1;MMP2;COL1A2;COL6A1;COL3A1;COL4A1	COL1A1;COL1A2;MMP2;COL6A1;COL3A1	COL1A1;COL6A1;COL1A2				KLF2;SESN1;CYBB;FYN	SESN1;KLF2;CYBB;FYN
GOBP_POSITIVE_REGULATION_OF_LIPID_KINASE_ACTIVITY										1.316		1.537													2		2													FGR;LYN		FGR;KIT
GOBP_STRIATED_MUSCLE_CELL_DEVELOPMENT					1.771	2.016														3	3														MYH11;TPM1;MYL9	MYH11;TPM1;CSRP1
GOBP_POSITIVE_REGULATION_OF_CANONICAL_WNT_SIGNALING_PATHWAY					1.416															3															SEMA5A;COL1A1;SFRP1
GOBP_MYELOID_LEUKOCYTE_CYTOKINE_PRODUCTION							1.543				1.545	1.672										2				2	2										LAPTM5;HMOX1				KIT;LAPTM5	LAPTM5;KIT
GOBP_LIPID_EXPORT_FROM_CELL						1.493															2															C1QTNF1;AGTR1A
GOBP_RESPONSE_TO_ISOQUINOLINE_ALKALOID										1.446															2															AIF1;CXCR4
GOBP_REGULATION_OF_TOLL_LIKE_RECEPTOR_4_SIGNALING_PATHWAY										2.546		1.8													3		2													PTPN22;TNFAIP3;LYN		TNFAIP3;PTPN22
GOBP_POSITIVE_REGULATION_OF_NUCLEOBASE_CONTAINING_COMPOUND_METABOLIC_PROCESS														1.302	1.684														32	32														TAL1;ACVRL1;ITGA6;ERG;NCOA7;MEF2C;NAMPT;KLF7;PDGFB;IL33;DLL1;MAF;MECOM;BMP4;KLF4;ELK3;MEIS2;LDB2;LMO2;SMAD6;APP;CDH13;SKI;PLAC8;DAB2;ZEB2;KLF2;KDM6B;MAPK7;TLR4;ACTN1;ZFP462	NAMPT;ERG;KLF7;PLAC8;SMAD6;ITGA6;ACVRL1;MEF2C;MAPK7;CDH13;PDGFB;DLL1;SOX7;IL33;WWTR1;MAF;ETS2;ENG;TCF4;NOS3;DAB2;TAL1;SOX17;ACTN1;ZEB2;KLF2;TLR4;KDM6B;CEBPD;NCOA7;TCERG1;KLF4
GOBP_ACTIN_FILAMENT_BASED_PROCESS				2.791	4.714	1.324	2.327	5.677	4.416	4.225	4.042	4.658	1.892	2.774	1.947				11	16	7	12	23	19	18	16	16	11	22	18				MARCKS;FLNA;ACTA2;ARHGEF17;SEMA5A;CDC42EP3;TPM1;ENAH;CSRP1;ANTXR1;PRKG1	ANTXR1;PRKG1;SFRP1;MYH11;SEMA5A;FLNA;MARCKS;TPM2;CAVIN3;ENAH;TPM1;MYL9;CDC42EP3;ACTA2;RGS4;ACTN1	RGS4;ACTN1;TPM2;MYH11;CSRP1;ANTXR1;TPM1	PLEK;ARPC1B;TYROBP;COTL1;TMSB10;ANXA1;HCLS1;MARCKS;FGD2;NCKAP1L;PREX1;CDC42EP3	CSF1R;EPB41L2;PYCARD;PLEK;ARPC1B;AIF1;COTL1;SRGAP2;ANXA1;NCKAP1L;FGD2;MARCKS;PARVG;HCK;EPB41L3;CDC42EP3;CCDC88A;MYH11;TMSB10;WAS;PREX1;TYROBP;WASF2	WAS;CCDC88A;NCKAP1L;HCK;PARVG;AIF1;ARHGEF10L;PYCARD;TMSB10;ARPC1B;MYH11;EPB41L3;HCLS1;FGD2;SRGAP2;COTL1;CSF1R;TYROBP;PREX1	ARHGAP25;ARHGDIB;BCL2;CSF1R;TYROBP;CORO1A;COTL1;RAC2;CCDC88A;SH3KBP1;HCLS1;ANXA1;CYFIP2;PLEK;FLNA;WIPF1;AIF1;EVL	EVL;KIT;CCDC88A;CSF1R;CYFIP2;CORO1A;COTL1;FLNA;SH3KBP1;PLEK;ARHGAP25;TYROBP;ARHGDIB;AIF1;WIPF1;BCL2	AIF1;ARHGAP25;HCK;RAC2;CCDC88A;WIPF1;ARHGDIB;CYFIP2;COTL1;KIT;CORO1A;CSF1R;SH3KBP1;TYROBP;EVL;HCLS1	EHD2;RHOJ;GJA1;TMSB10;CSRP1;SMTN;CDC42EP3;DPYSL3;LIMCH1;ANXA1;NEDD9	CDC42EP3;PGM5;TMOD3;FGD5;DLC1;DSTN;EPB41L2;MARCKSL1;DPYSL3;ESAM;GJA5;ADD3;FSCN1;TMSB10;CAV1;MARCKS;SMTN;EHD2;TEK;PHACTR2;ACTN1;CNN3	TMSB10;FSCN1;SMTN;ESAM;DPYSL3;SHROOM4;CSRP1;PXN;ACTN1;MARCKSL1;NEDD9;PHACTR2;SHANK3;MYO1C;ADD3;LIMCH1;CNN3;AQP1
GOBP_REGULATION_OF_CELLULAR_RESPONSE_TO_TRANSFORMING_GROWTH_FACTOR_BETA_STIMULUS				2.061		1.492							1.683	2.712	1.806				4		3							4	8	6				FBN1;THBS1;ITGA8;LTBP4		ITGA8;FBN1;ENG							LTBP4;SPRY1;FKBP1A;SMAD6	SKI;TGFBR3;DAB2;CAV2;ZEB2;LTBP4;CAV1;SMAD6	DAB2;ENG;ZEB2;TGFBR3;CAV2;SMAD6
GOBP_MINERALOCORTICOID_SECRETION						2.695									1.959						2									2						C1QTNF1;AGTR1A									DAB2;C1QTNF1
GOBP_REGULATION_OF_PHOSPHATIDYLINOSITOL_3_KINASE_SIGNALING										1.781	1.344	2.997		1.477	1.599										4	3	5		5	5										HCLS1;NCF1;FGR;SEMA4D	KIT;RASGRP1;SEMA4D	FGR;RASGRP1;KIT;HCLS1;SEMA4D		SELP;RELN;TEK;KDR;PDGFB	PDGFB;SELP;FLT1;RELN;KDR
GOBP_REGULATION_OF_DNA_BIOSYNTHETIC_PROCESS												1.351															3															KLF4;PRKCQ;ATM
GOBP_REGULATION_OF_HEART_RATE					1.448															3															EDNRB;RGS4;TPM1
GOBP_REGULATED_EXOCYTOSIS							3.412	5.917	5.681	3.634	3.403	5.381										8	13	12	9	8	10										PLEK;PRKCB;PTAFR;GNAI2;CD84;HMOX1;RAB31;NCKAP1L	PTAFR;NCKAP1L;FCGR3;RAB31;GNAI2;LRRK2;SPI1;HCK;SYK;PLEK;CD84;ITGB2;PRKCB	RAB31;FCGR3;PRKCB;FGR;SPI1;NCKAP1L;LRRK2;SYK;HCK;ITGB2;CD84;GNAI2	CORO1A;RAC2;SYK;ITGB2;RAB31;FGR;LYN;PLEK;PRKCB	KIT;RASGRP1;PRKCB;CORO1A;SYK;RAB31;PLEK;FCGR3	HCK;RAC2;FGR;SYK;RASGRP1;KIT;CORO1A;ITGB2;PRKCB;RAB31
GOBP_NEGATIVE_REGULATION_OF_SECRETION							2.137	3.371	3.005													5	8	7													ANXA1;GNAI2;CD84;NCKAP1L;HMOX1	ANXA1;NCKAP1L;FCGR3;GNAI2;UCP2;SPI1;CD84;FRMD4A	GNAI2;FCGR3;UCP2;FRMD4A;NCKAP1L;CD84;SPI1
GOBP_SMAD_PROTEIN_COMPLEX_ASSEMBLY													1.935															2															FKBP1A;SMAD6
GOBP_NEPHRIC_DUCT_MORPHOGENESIS														1.455															2															EFNB2;BMP4
GOBP_APOPTOTIC_SIGNALING_PATHWAY								1.648	1.308		1.862	1.73											11	9		9	8											GZMB;GNAI2;ARRB2;PYCARD;SPI1;S100A9;TYROBP;CD44;LRRK2;CTSH;S100A8	GNAI2;S100A8;S100A9;TYROBP;PYCARD;ARRB2;LRRK2;IL6RA;SPI1		LCK;TYROBP;PTPRC;S100A8;ATM;GZMB;S100A9;CD44;BCL2	ATM;TNFAIP3;S100A9;TMC8;TYROBP;LCK;PTPRC;S100A8
GOBP_REGULATION_OF_LEUKOCYTE_APOPTOTIC_PROCESS							1.617		1.335	2.128		1.752										3		3	4		3										AXL;HCLS1;ANXA1		AXL;HCLS1;MERTK	HCLS1;CCR5;LYN;ANXA1		CCR5;HCLS1;PRKCQ
GOBP_REGULATION_OF_CHEMOTAXIS								1.644	1.891	2.593		1.974			1.552								6	6	7		5			7								NCKAP1L;LGMN;CSF1R;SPI1;AIF1;MPP1	AIF1;LGMN;CSF1R;NCKAP1L;IL6RA;SPI1	SEMA4D;CSF1R;RAC2;KLRK1;LYN;CXCR4;AIF1		AIF1;RAC2;CSF1R;KLRK1;SEMA4D			CDH13;SEMA6A;PDGFB;LGMN;SEMA3F;SERPINE1;KDR
GOBP_REGULATION_OF_TOLL_LIKE_RECEPTOR_3_SIGNALING_PATHWAY										2.13		2.399													2		2													PTPN22;TNFAIP3		TNFAIP3;PTPN22
GOBP_INTERLEUKIN_2_PRODUCTION							1.844	3.022		4.365	3.655	3.942	1.734									3	5		6	5	5	3									CD83;LAPTM5;ANXA1	ANXA1;LAPTM5;CD83;VSIG4;CD86		PTPRC;TNFAIP3;SASH3;LAPTM5;ANXA1;CD83	CD83;PRKCQ;PTPRC;LAPTM5;SASH3	PRKCQ;TNFAIP3;SASH3;LAPTM5;PTPRC	ANXA1;CD34;HDAC7
GOBP_REGULATION_OF_CD4_POSITIVE_ALPHA_BETA_T_CELL_ACTIVATION							2.657	3.055	1.595	1.678	1.855											4	5	3	3	3											NCKAP1L;CD83;ANXA1;VSIR	ANXA1;VSIR;NCKAP1L;CD83;CD86	CD55;NCKAP1L;VSIR	ANXA1;SASH3;CD83	CD83;PRKCQ;SASH3
GOBP_RESPONSE_TO_LAMINAR_FLUID_SHEAR_STRESS										2	2.124	2.273	1.987	3.663	3.884										2	2	2	2	4	4										KLF2;KLF4	KLF2;KLF4	KLF4;KLF2	KLF4;SMAD6	MAPK7;KLF2;KLF4;SMAD6	SMAD6;MAPK7;KLF2;KLF4
GOBP_OUTFLOW_TRACT_SEPTUM_MORPHOGENESIS						1.794							1.529								2							2								TBX2;ENG							BMP4;SMAD6
GOBP_RESPONSE_TO_CAMP					1.544															3															COL1A1;IGFBP5;FOS
GOBP_REGULATION_OF_CD4_POSITIVE_ALPHA_BETA_T_CELL_DIFFERENTIATION							2.077	2.513		1.9												3	4		3												CD83;ANXA1;NCKAP1L	ANXA1;CD83;NCKAP1L;CD86		ANXA1;SASH3;CD83
GOBP_TISSUE_REMODELING					1.559															4															MMP2;FLNA;IGFBP5;SFRP1
GOBP_NEURAL_PRECURSOR_CELL_PROLIFERATION										1.444															4															AKNA;BTG2;ADGRG1;LYN
GOBP_REGULATION_OF_INTRACELLULAR_PROTEIN_TRANSPORT										1.422															5															RAC2;HCLS1;ITGB2;FLNA;FYN
GOBP_ACTIN_NUCLEATION								1.648				1.346											3				2											WASF2;WAS;ARPC1B				EVL;CORO1A
GOBP_POSITIVE_REGULATION_OF_ERK1_AND_ERK2_CASCADE								1.722	1.461		1.836	1.457		1.867	1.625								6	5		5	4		8	7								GLIPR2;CSF1R;GNAI2;ARRB2;PYCARD;CD44	MARCO;CSF1R;PYCARD;ARRB2;GNAI2		CSF1R;RASGRP1;PTPRC;PTPN22;CD44	RASGRP1;PTPN22;PTPRC;CSF1R		AKAP12;BMP4;ACKR3;TLR4;TEK;KDR;PDGFB;APP	FLT4;AKAP12;GNAI2;PDGFB;TLR4;ICAM1;KDR
GOBP_HORMONE_METABOLIC_PROCESS	2.268															7															GHR;CYP3A13;SULT2A7;SRD5A1;ADH4;ALDH1A7;H6PD
GOBP_PEPTIDYL_TYROSINE_MODIFICATION								1.872	3.267	4.068	2.835	4.546			2.277								9	11	12	9	11			12								RAP2B;CSF1R;ARRB2;HCK;SYK;MERTK;CD44;ITGB2;AXL	ITGB2;RAP2B;FGR;CSF1R;HCLS1;AXL;ARRB2;SYK;MERTK;IL6RA;HCK	CD44;CSF1R;PTPRC;SYK;HCLS1;ITGB2;PTPN4;FGR;NCF1;LYN;FYN;SEMA4D	CSF1R;KIT;PTPN4;SYK;LCK;SEMA4D;FYN;PTPRC;CD44	PTPN4;HCK;FGR;SYK;KIT;CSF1R;ITGB2;PTPRC;LCK;HCLS1;SEMA4D			FLT4;ITGA5;PDGFB;EPHB4;PECAM1;TIE1;EHD4;FLT1;NEDD9;RELN;PEAK1;KDR
GOBP_TYROSINE_METABOLIC_PROCESS			1.672															2															TAT;HGD
GOBP_REGULATION_OF_LYMPHOCYTE_MIGRATION										1.71	1.886	2.051													3	3	3													STK10;AIF1;KLRK1	STK10;KLRK1;AIF1	AIF1;KLRK1;STK10
GOBP_DORSAL_AORTA_DEVELOPMENT															1.625															2															ACVRL1;ENG
GOBP_RHO_PROTEIN_SIGNAL_TRANSDUCTION				1.368									1.624	2.037	1.72				3									4	7	6				COL3A1;CDC42EP3;COL1A2									COL3A1;RHOJ;ADGRG1;CDC42EP3	CDH13;RIPOR1;CDC42EP3;ADGRG1;DLC1;COL3A1;RASIP1	COL3A1;CDH13;RASIP1;HEG1;ADGRG1;RIPOR1
GOBP_REGULATION_OF_TUMOR_NECROSIS_FACTOR_MEDIATED_SIGNALING_PATHWAY								1.711	1.869	1.946		2.302											3	3	3		3											PYCARD;SYK;LAPTM5	LAPTM5;SYK;PYCARD	LAPTM5;TNFAIP3;SYK		TNFAIP3;SYK;LAPTM5
GOBP_TRANSITION_METAL_ION_HOMEOSTASIS								1.854	2.089			2.736											5	5			5											SLC40A1;SLC31A2;S100A9;SLC11A1;S100A8	SLC11A1;S100A8;SLC31A2;S100A9;SLC40A1			SLC11A1;S100A9;TMC8;S100A8;LCK
GOBP_NEGATIVE_REGULATION_OF_RESPONSE_TO_CYTOKINE_STIMULUS											1.64			1.364	1.465											3			4	4											SAMHD1;PTPRC;KLF4			MAPK7;CAV1;PXDN;KLF4	PXDN;MAPK7;KLF4;ECM1
GOBP_RESPONSE_TO_MACROPHAGE_COLONY_STIMULATING_FACTOR									1.887	1.942		2.219												2	2		2												TLR2;CSF1R	CSF1R;TLR2		TLR2;CSF1R
GOBP_PROTEIN_LOCALIZATION_TO_CHROMATIN									1.375															2															JARID2;SPI1
GOBP_NEGATIVE_REGULATION_OF_TRANSFORMING_GROWTH_FACTOR_BETA_RECEPTOR_SIGNALING_PATHWAY													1.529	1.832														3	5														SPRY1;FKBP1A;SMAD6	SKI;TGFBR3;CAV2;CAV1;SMAD6
GOBP_NEUROTROPHIN_SIGNALING_PATHWAY											1.389	1.501														2	2														CYFIP2;CORO1A	CYFIP2;CORO1A
GOBP_NEGATIVE_REGULATION_OF_MAST_CELL_ACTIVATION_INVOLVED_IN_IMMUNE_RESPONSE							2.262															2															CD84;HMOX1
GOBP_POST_EMBRYONIC_DEVELOPMENT										1.371	1.532														3	3														ATM;KLF4;BCL2	BCL2;KLF4;ATM
GOBP_NEUTROPHIL_CLEARANCE							2.657	4.237	2.599													2	3	2													AXL;ANXA1	ANXA1;AXL;MERTK	AXL;MERTK
GOBP_CELL_JUNCTION_ASSEMBLY						1.869							2.033	4.834	6.02						6							8	19	20						LAMC1;THY1;ACTN1;THBS2;GPC6;GJA4							ITGA6;GPM6A;GJA1;PCDH17;LIMCH1;HDAC7;ACVRL1;APP	ACVRL1;ITGA6;MEF2C;PCDH17;EFNB2;DLC1;GPM6A;ESAM;GJA5;KDR;APP;FSCN1;PECAM1;RAMP2;CAV1;CLDN5;TEK;ACTN1;HDAC7	PLXND1;HEG1;CLDN5;MYO1C;ITGA6;ACVRL1;MEF2C;GJA4;PCDH17;ITGA5;RAMP2;ESAM;LIMCH1;KDR;FSCN1;PECAM1;ACTN1;CDH5;SHANK3;PEAK1
GOBP_REGULATION_OF_GRANULOCYTE_CHEMOTAXIS							2.06	1.648				1.346										3	3				2										MPP1;NCKAP1L;THBS1	MPP1;CSF1R;NCKAP1L				RAC2;CSF1R
GOBP_POSITIVE_REGULATION_OF_PEPTIDASE_ACTIVITY								3.164	2.828	2.313	4.11	3.698											8	7	6	8	7											VSIR;LAPTM5;LGMN;PYCARD;SYK;S100A9;CTSH;S100A8	S100A8;S100A9;LGMN;PYCARD;SYK;LAPTM5;VSIR	SYK;LAPTM5;LYN;CYFIP2;FYN;MBP	CYFIP2;SYK;LCK;FYN;MBP;S100A8;LAPTM5;S100A9	S100A9;CYFIP2;SYK;MBP;LAPTM5;S100A8;LCK
GOBP_NEGATIVE_REGULATION_OF_MUSCLE_TISSUE_DEVELOPMENT														1.411															2															BMP4;YBX3
GOBP_EYE_MORPHOGENESIS					1.635	1.974								1.421						4	4								6						TBX2;THY1;FBN1;COL5A1	TBX2;FBN1;COL5A1;THY1								BMP4;SKI;COL8A1;PTPRM;KDR;DLL1
GOBP_POSITIVE_REGULATION_OF_NEUTROPHIL_ACTIVATION								2.32															2															PTAFR;ITGB2
GOBP_EMBRYO_DEVELOPMENT				1.587	1.483	2.144							2.425	2.438	2.976				10	11	11							15	26	26				COL4A2;COL1A1;MMP2;FBN1;KLF4;COL6A1;ITGA8;COL5A1;COL3A1;LAMB1	COL1A1;SFRP1;KLF4;LAMB1;TBX2;ITGA8;MMP2;FBN1;COL6A1;COL3A1;COL5A1	FBN1;ENG;COL6A1;ITGA8;COL5A1;KLF4;TBX2;ADGRF5;LAMB1;PTH1R;COL1A1							VASH1;NES;COL4A2;BMP4;GJA1;KLF4;DLL1;ACVRL1;PDGFB;SMAD6;COL3A1;TM4SF1;COL8A1;TIE1;SOX17	TAL1;ACVRL1;MEF2C;TM4SF1;COL8A1;DLC1;PDGFB;DLL1;ADGRF5;BMP4;KLF4;MEIS2;LUZP1;PCGF2;KDR;SMAD6;DUSP5;SKI;TIE1;PCDH12;YBX3;KLF2;KDM6B;MAPK7;NES;COL3A1	HEG1;SMAD6;ACVRL1;MEF2C;MAPK7;PDGFB;DLL1;SOX7;ITGA5;TM4SF1;ETS2;ENG;NOS3;FLT1;PCDH12;KDR;ADGRF5;TAL1;SOX17;SEMA3F;KDM6B;KLF2;TIE1;NASP;COL3A1;KLF4
GOBP_RESPONSE_TO_VIRUS							1.615		1.535	3.78	1.545	1.764										6		7	11	6	6										NPC2;FGL2;TLR2;IFNGR1;WDFY4;CXCR4		FGR;TLR2;NPC2;PYCARD;IFNGR1;FGL2;WDFY4	TLR2;PTPRC;NFKB1;TNFAIP3;FGL2;FGR;RPS15A;CXCR4;PTPN22;BCL2;NPC2	SAMHD1;RNASE6;FGL2;PTPN22;PTPRC;BCL2	FGR;PTPN22;TNFAIP3;FGL2;TLR2;PTPRC
GOBP_MUSCLE_SYSTEM_PROCESS				1.659	4.646	1.839													6	12	6													FLNA;ACTA2;IGFBP5;TPM1;PRKG1;EDNRB	EDNRB;MYH11;TBX2;FLNA;RGS4;TPM2;CRYAB;TPM1;MYL9;ACTA2;IGFBP5;PRKG1	IGFBP5;RGS4;TPM2;TBX2;MYH11;TPM1
GOBP_POSITIVE_REGULATION_OF_WOUND_HEALING							1.966															3															CXCR4;ANXA1;THBS1
GOBP_SENSORY_ORGAN_DEVELOPMENT				1.663	1.719	1.863							4.431	1.551					7	8	7							14	14					FBN1;KLF4;THY1;ITGA8;VIM;COL4A1;COL5A1	VIM;KLF4;TBX2;ITGA8;THY1;CRYAB;FBN1;COL5A1	FBN1;THY1;ITGA8;COL5A1;TBX2;VIM;KLF4							NES;SPRY1;COL4A1;BMP4;GPM6A;VIM;RHOJ;CEBPD;GJA1;KLF4;DLL1;LAMB2;ACVRL1;COL8A1	ACVRL1;BMP4;MAF;SKI;LAMB2;COL8A1;KLF4;PTPRM;NES;MEIS2;VIM;KDR;GPM6A;DLL1
GOBP_ETHER_METABOLIC_PROCESS			1.385															2															EPHX2;EPHX1
GOBP_NEGATIVE_REGULATION_OF_MUSCLE_ORGAN_DEVELOPMENT														1.455															2															BMP4;YBX3
GOBP_VENTRICULAR_CARDIAC_MUSCLE_TISSUE_DEVELOPMENT						1.324															2															TPM1;ENG
GOBP_POSITIVE_REGULATION_OF_RENAL_SODIUM_EXCRETION														1.411															2															EDNRB;NPR1
GOBP_ENDOCYTOSIS_INVOLVED_IN_VIRAL_ENTRY_INTO_HOST_CELL														1.691															2															CAV2;CAV1
GOBP_NEGATIVE_REGULATION_OF_LEUKOCYTE_PROLIFERATION							1.545	3.26	2.7	2.788	2.25	2.469										3	6	5	5	4	4										TYROBP;LST1;VSIR	VSIR;FCGR3;IFI205;TYROBP;VSIG4;CD86	FCGR3;TYROBP;VSIG4;LST1;VSIR	TYROBP;TNFAIP3;ATM;LYN;LST1	TYROBP;IFI205;FCGR3;ATM	TNFAIP3;TYROBP;LST1;ATM
GOBP_DNA_DEALKYLATION											1.639															2															TOX;TET2
GOBP_PHARYNGEAL_ARCH_ARTERY_MORPHOGENESIS														1.563															2															BMP4;ADGRF5
GOBP_NEGATIVE_REGULATION_OF_CELL_DIFFERENTIATION				1.912	2.352	1.701							2.033	1.814					8	10	7							10	16					FBLN1;FBN1;IGFBP5;NOTCH3;SEMA5A;THY1;COL5A1;EDNRB	EDNRB;SFRP1;FBLN1;SEMA5A;RGS4;NOTCH3;THY1;FBN1;IGFBP5;COL5A1	IGFBP5;FBN1;THY1;RGS4;NOTCH3;COL5A1;FBLN1							SPRY1;BMP4;ACVRL1;DLL1;HDAC7;SMAD6;ANXA1;ABCG1;APP;PDGFB	EDNRB;ACVRL1;BMP4;SPRY4;SKI;SEMA6A;APP;ABCG1;CAV1;TLR4;MEIS2;PDGFB;FCGR3;HDAC7;DLL1;SMAD6
GOBP_POSITIVE_REGULATION_OF_INTERLEUKIN_2_PRODUCTION							1.459	1.987		3.294	3.5	2.598										2	3		4	4	3										CD83;ANXA1	ANXA1;CD83;CD86		ANXA1;CD83;SASH3;PTPRC	CD83;PRKCQ;PTPRC;SASH3	PRKCQ;SASH3;PTPRC
GOBP_INSULIN_LIKE_GROWTH_FACTOR_RECEPTOR_SIGNALING_PATHWAY					1.44	1.596														2	2														IGFBP5;IGFBP3	IGFBP3;IGFBP5
GOBP_SMAD_PROTEIN_SIGNAL_TRANSDUCTION													1.525	1.814	1.402													3	5	4													VIM;BMP4;SMAD6	BMP4;SKI;DAB2;VIM;SMAD6	WWTR1;DAB2;SMAD6;VIM
GOBP_NEGATIVE_REGULATION_OF_LYMPHOCYTE_ACTIVATION							4.448	6.917	6.544	5.842	3.699	4.953										8	12	11	10	7	8										FGL2;LST1;LAPTM5;ANXA1;NCKAP1L;AXL;TYROBP;VSIR	ANXA1;VSIR;LAPTM5;NCKAP1L;FCGR3;FGL2;IFI205;TYROBP;MERTK;VSIG4;AXL;CD86	FCGR3;FGR;TYROBP;AXL;NCKAP1L;FGL2;LST1;LAPTM5;MERTK;VSIG4;VSIR	TYROBP;TNFAIP3;LAPTM5;ATM;FGL2;FGR;LYN;ANXA1;PTPN22;LST1	IFI205;FCGR3;FGL2;PTPN22;ATM;LAPTM5;TYROBP	FGR;PTPN22;ATM;TNFAIP3;FGL2;TYROBP;LAPTM5;LST1
GOBP_NUCLEOSIDE_BISPHOSPHATE_METABOLIC_PROCESS	3.532		3.075													7		6													HMGCS2;SULT2A7;AASS;ACACB;BAAT;GLYAT;ACSL1		AASS;TDO2;HMGCS2;ACSL1;BAAT;GLYAT
GOBP_CELLULAR_RESPONSE_TO_EXTRACELLULAR_STIMULUS								1.449	1.695	1.356													6	6	5													FOLR2;UCP2;LRRK2;AIF1;VCAM1;AXL	VCAM1;AIF1;AXL;UCP2;LRRK2;FOLR2	PTPRC;SESN1;LYN;AIF1;BCL2
GOBP_TYROSINE_CATABOLIC_PROCESS			2.285															2															TAT;HGD
GOBP_NEGATIVE_REGULATION_OF_NEURON_PROJECTION_DEVELOPMENT				2.791	2.443					1.5	1.713				1.316				5	5					4	4				5				FLNA;ITM2C;SEMA5A;THY1;VIM	VIM;SEMA5A;FLNA;THY1;ITM2C					FLNA;SEMA4D;VIM;MBP	FLNA;MBP;SEMA4D;VIM				DAB2;DPYSL3;SEMA6A;SEMA3F;VIM
GOBP_REGULATION_OF_BONE_RESORPTION										2.018	1.328	2.373													3	2	3													TNFAIP3;CSF1R;SYK	SYK;CSF1R	TNFAIP3;SYK;CSF1R
GOBP_NEGATIVE_REGULATION_OF_MAST_CELL_ACTIVATION							2.048															2															CD84;HMOX1
GOBP_REGULATION_OF_TRANSMEMBRANE_TRANSPORT							1.998							1.331								9							13								PRKCB;OAZ1;CYBB;PTAFR;THBS1;CYBA;SLC31A2;FKBP1A;SLC43A2							PEA15A;MEF2C;FXYD6;RELN;GJA5;CNKSR3;GRB10;FHL1;SELENON;HECW2;TMEM37;CAV1;APP
GOBP_NEGATIVE_REGULATION_OF_CELL_ADHESION				2.975	1.962	1.879	3.565	3.697	2.916	4.373	5.002	4.721	1.767	1.914	2.624				7	6	5	9	11	9	11	11	10	6	10	11				FBLN1;COL1A1;MMP2;KLF4;THBS1;SEMA5A;PRKG1	COL1A1;KLF4;FBLN1;SEMA5A;MMP2;PRKG1	C1QTNF1;SERPINE1;KLF4;COL1A1;FBLN1	IL1RN;FGL2;LAPTM5;ANXA1;THBS1;NCKAP1L;TGFBI;KLF4;VSIR	ANXA1;VSIR;LAPTM5;NCKAP1L;KLF4;FCGR3;FGL2;SPI1;VSIG4;CD86;TGFBI	FCGR3;KLF4;NCKAP1L;FGL2;VSIG4;LAPTM5;VSIR;TGFBI;SPI1	AKNA;PTPN22;ARHGDIB;PTPRC;TGFBI;LAPTM5;FGL2;ANXA1;KLF4;SEMA4D;MBP	AKNA;TGFBI;KLF4;FCGR3;ARHGDIB;SEMA4D;MBP;PTPN22;PTPRC;LAPTM5;FGL2	PTPN22;ARHGDIB;FGL2;MBP;KLF4;LAPTM5;PTPRC;AKNA;TGFBI;SEMA4D	ANGPT2;BMP4;ADAM15;KLF4;ACVRL1;ANXA1	CDH13;ACVRL1;BMP4;SPRY4;ADAM15;MAPK7;KLF4;DLC1;FCGR3;SEMA6A	MAPK7;CDH13;SEMA6A;PLXND1;SERPINE1;FCGR3;CLEC4G;ADAM15;ACVRL1;C1QTNF1;KLF4
GOBP_CELL_PART_MORPHOGENESIS										1.49															10															CD44;CSF1R;RAC2;SGK1;CXCR4;CYFIP2;FYN;SEMA4D;BCL2;MBP
GOBP_REGULATION_OF_COMPLEMENT_DEPENDENT_CYTOTOXICITY									2.144															2															CD55;CD5L
GOBP_REGULATION_OF_ANTIGEN_RECEPTOR_MEDIATED_SIGNALING_PATHWAY							1.83	2.13	2.345	4.338	5.898	5.032										3	4	4	6	7	6										LAPTM5;PRKCB;NFAM1	NFAM1;FCGR3;LAPTM5;PRKCB	LAPTM5;FCGR3;NFAM1;PRKCB	PTPRC;PRKCH;LAPTM5;LYN;PRKCB;PTPN22	PRKCB;LCK;FCGR3;PTPRC;PTPN22;LAPTM5;PRKCH	PTPN22;PRKCH;LAPTM5;PTPRC;LCK;PRKCB
GOBP_PROTEIN_KINASE_C_SIGNALING										1.39	1.503		1.441	1.567	3.467										2	2		2	3	5										PLEK;ADGRG1	PLEK;ADGRG1		ADGRG1;PDGFB	PDGFB;ADGRG1;AKAP12	FLT4;AKAP12;PDGFB;PLVAP;ADGRG1
GOBP_REGULATION_OF_RECEPTOR_BINDING													1.616															2															ANXA2;ADAM15
GOBP_RESPONSE_TO_RADIATION					1.4															6															MFAP4;SFRP1;FOS;MMP2;CRYAB;COL3A1
GOBP_REGULATION_OF_CELL_MIGRATION_INVOLVED_IN_SPROUTING_ANGIOGENESIS				1.35			2.826						2.755	1.747					2			4						4	4					THBS1;KLF4			KLF4;HMOX1;ANXA1;THBS1						RHOJ;KLF4;ANXA1;HDAC7	KDR;HDAC7;KLF4;MMRN2
GOBP_HYDROGEN_PEROXIDE_BIOSYNTHETIC_PROCESS	1.609						1.872	1.585	1.708	1.77	1.888					2						2	2	2	2	2					MPV17L;SOD1						CYBA;CYBB	CYBB;CYBA	CYBB;CYBA	CYBB;FYN	CYBB;FYN
GOBP_REGULATION_OF_CELL_DEATH	1.391						2.698	5.624	5.913	7.015	6.081	6.457		2.297	2.899	18						19	33	31	32	27	26		32	32	HP;GHR;VNN1;AR;CAMK1D;FGG;AHI1;MPV17L;HRG;PPP2R1B;TNFAIP8L1;LRP6;CAT;FABP1;DNAJA1;ANGPTL4;SOD1;FGB						SGK1;GADD45B;TYROBP;CTSH;ANXA1;SLC40A1;HCLS1;DUSP6;C1QA;CTSB;GNAI2;THBS1;AXL;NCKAP1L;HMOX1;KLF4;PPT1;LAPTM5;CXCR4	DUSP6;KLF4;FCGR3;CSF1R;UCP2;ASAH1;PYCARD;C1QA;CD44;MERTK;LAPTM5;ARRB2;IFI205;AIF1;LRRK2;AXL;CTSH;SRGAP2;PPT1;ANXA1;CTSB;NCKAP1L;GNAI2;HCK;S100A9;S100A8;SLC40A1;LGMN;DAB2;STK17B;SYK;TYROBP;ITGB2	S100A9;AXL;ARRB2;DAB2;NCKAP1L;HCK;GNAI2;FCGR3;AIF1;SLC40A1;PYCARD;LRRK2;SYK;GADD45B;STK17B;ASAH1;S100A8;PPT1;LGMN;HCLS1;SGK1;ITGB2;SRGAP2;CSF1R;TYROBP;UCP2;C1QA;MERTK;LAPTM5;CTSB;KLF4	IL2RB;NFKB1;STK17B;LAPTM5;SGK1;CXCR4;AIF1;BCL2;CD44;BTG2;CSF1R;TYROBP;TNFAIP3;BTG1;ANXA1;GADD45B;FLNA;CCND2;TMC8;CORO1A;PRKCH;SYK;ATM;HCLS1;LYN;CCR5;FYN;SEMA4D;PTPRC;TNFAIP8;ITGB2;KLF4	KIT;SYK;LCK;IFI205;FCGR3;S100A8;CCR5;AIF1;CORO1A;STK17B;IL2RB;PRKCQ;LAPTM5;FLNA;CCND2;KLF4;SEMA4D;FYN;PTPRC;S100A9;PRKCH;TNFAIP8;TYROBP;BCL2;CSF1R;ATM;CD44	PRKCQ;S100A9;SYK;CSF1R;PRKCH;LAPTM5;LCK;AIF1;ITGB2;CORO1A;TMC8;KLF4;SGK1;HCLS1;HCK;GADD45B;KIT;CCR5;SEMA4D;ATM;TNFAIP3;STK17B;IL2RB;TYROBP;PTPRC;S100A8		ITGA6;NCOA7;MEF2C;ACKR3;EFNB2;DLC1;DLL1;AKAP12;MECOM;BMP4;KLF4;RPS6KA2;PCGF2;KDR;ACTN1;SMAD6;PLAC8;DAB2;RAMP2;YBX3;CAV1;IGFBP3;EDNRB;PEA15A;GIMAP8;PTGIS;MAPK7;TLR4;NES;TEK;FCGR3;CD34	PLAC8;PTGIS;IGFBP3;SMAD6;ITGA6;MEF2C;MAPK7;DLL1;AQP1;FLT4;ITGA5;RAMP2;TCIM;LGMN;ENG;RPS6KA2;SERPINE1;NOS3;SGK1;ICAM1;KDR;AKAP12;DAB2;GNAI2;PEA15A;ACTN1;GIMAP8;TLR4;NCOA7;CDH5;FCGR3;KLF4
GOBP_APPENDAGE_DEVELOPMENT													1.405															4															COL3A1;ITGA6;BMP4;GJA1
GOBP_NEGATIVE_REGULATION_OF_RECEPTOR_MEDIATED_ENDOCYTOSIS													1.374															2															ANXA2;APP
GOBP_POSITIVE_REGULATION_OF_STEROL_TRANSPORT													1.352	1.421														2	3														ANXA2;ABCG1	CAV1;ABCG1;ANXA2
GOBP_NEGATIVE_REGULATION_OF_T_CELL_RECEPTOR_SIGNALING_PATHWAY										1.573	1.697	1.83													2	2	2													LAPTM5;PTPN22	PTPN22;LAPTM5	LAPTM5;PTPN22
GOBP_MEMORY															1.427															5															ITGA5;LGMN;SGK1;SHANK3;RELN
GOBP_REGULATION_OF_RENAL_SYSTEM_PROCESS							1.459							2.239								2							4								CYBA;GNAI2							EDNRB;PDGFB;NPR1;GJA5
GOBP_RUFFLE_ASSEMBLY												1.405															2															AIF1;EVL
GOBP_CELL_CELL_JUNCTION_ASSEMBLY														2.446	3.346														8	9														HDAC7;CLDN5;FSCN1;ESAM;PECAM1;GJA5;RAMP2;CAV1	FSCN1;RAMP2;ESAM;GJA4;PECAM1;CDH5;HEG1;CLDN5;MYO1C
GOBP_CELL_GROWTH				1.528	2.51							1.64	2.242						6	9							7	9						IGFBP7;LTBP4;IGFBP5;SEMA5A;FBLN5;FHL1	SFRP1;FBLN5;LTBP4;SEMA5A;RGS4;FHL1;IGFBP7;CRYAB;IGFBP5							PRKCQ;S100A9;CYFIP2;TMC8;SGK1;S100A8;SEMA4D	SGK1;ADAM15;GJA1;IGFBP7;LTBP4;LAMB2;ACVRL1;APP;SOX17
GOBP_TRANSMEMBRANE_RECEPTOR_PROTEIN_TYROSINE_KINASE_SIGNALING_PATHWAY				1.925		1.719		1.448	2.601	2.39	2.067	3.395	2.958	2.465	4.702				8		7		11	13	12	10	12	12	18	22				COL4A2;COL1A1;MMP2;CCBE1;IGFBP5;THBS1;CD63;COL4A1		IGFBP5;CD63;TBX2;IGFBP3;ITGA1;CCBE1;COL1A1		LGMN;CCDC88A;CSF1R;GNAI2;SLA;HCK;SYK;MERTK;NAMPT;AXL;PRKCB	PRKCB;FGR;NAMPT;CCDC88A;LGMN;CSF1R;AXL;SLA;SYK;MERTK;PILRB1;HCK;GNAI2	CSF1R;CCDC88A;SYK;PIP4K2A;NCF1;LEPROTL1;FGR;LYN;CYFIP2;PRKCB;FYN;SLA	CSF1R;KIT;CCDC88A;PRKCB;CYFIP2;SYK;LCK;FYN;PRKCQ;PIP4K2A	HCK;FGR;PRKCQ;CCDC88A;CYFIP2;SYK;PIP4K2A;KIT;CSF1R;LCK;PRKCB;SLA	ANGPT2;COL4A2;SPRY1;COL4A1;NAMPT;SOGA1;GRB10;DLL1;TIAM1;PDGFB;NEDD9;TIE1	TAL1;CDH13;EPHB4;SPRY4;MMRN2;NAMPT;TIE1;EFNB2;CAV2;TIAM1;TEK;GRB10;CLEC14A;KDR;PDGFB;IGFBP3;DLL1;SEMA6A	NAMPT;PXN;IGFBP3;MYO1C;CLEC14A;CDH13;SEMA6A;PDGFB;DLL1;FLT4;ITGA5;LGMN;CAV2;FLT1;KDR;GNAI2;TAL1;EPHB4;SOGA1;TIE1;NEDD9;MMRN2
GOBP_GLYCINE_METABOLIC_PROCESS	1.692		2.979													2		3													GLYAT;BAAT		BAAT;RIDA;GLYAT
GOBP_CELLULAR_RESPONSE_TO_VASCULAR_ENDOTHELIAL_GROWTH_FACTOR_STIMULUS														2.111	4.91														5	8														RAMP2;VCAM1;KDR;DLL1;SEMA6A	FLT4;RAMP2;SEMA6A;FLT1;DLL1;MYO1C;VCAM1;KDR
GOBP_ENERGY_HOMEOSTASIS	1.837															3															ACACB;MLXIPL;STAT3
GOBP_ALCOHOL_CATABOLIC_PROCESS	1.667															3															SULT2A7;CYP27A1;ADH4
GOBP_POSITIVE_REGULATION_OF_PROTEIN_TARGETING_TO_MEMBRANE										1.446															2															FYN;ITGB2
GOBP_PEPTIDYL_SERINE_MODIFICATION										2.238	2.101	2.37													8	7	7													CD44;PRKCH;SYK;ATM;HCLS1;SGK1;PRKCB;BCL2	PRKCB;SYK;PRKCQ;ATM;PRKCH;CD44;BCL2	PRKCQ;ATM;SYK;PRKCH;SGK1;PRKCB;HCLS1
GOBP_POSITIVE_REGULATION_OF_PROTEIN_LOCALIZATION										1.985		1.764													9		7													TLR2;TYROBP;RAC2;PRKCH;CCDC88A;HCLS1;ITGB2;FLNA;FYN		RAC2;CCDC88A;ITGB2;PRKCH;TYROBP;TLR2;HCLS1
GOBP_REGULATION_OF_CELL_PROJECTION_ASSEMBLY												1.352	1.655														4	5														CCDC88A;EVL;KIT;RAC2	PALM;GPM6A;CDC42EP3;DPYSL3;ICAM1
GOBP_SEMAPHORIN_PLEXIN_SIGNALING_PATHWAY_INVOLVED_IN_NEURON_PROJECTION_GUIDANCE															1.359															2															SEMA3F;PLXND1
GOBP_REGULATION_OF_LEUKOCYTE_MIGRATION							2.363	3.39	2.476	2.603		1.982			1.558							6	9	7	7		5			7							MPP1;THBS1;PTAFR;ANXA1;HMOX1;NCKAP1L	ANXA1;PTAFR;NCKAP1L;LGMN;CSF1R;PYCARD;SPI1;AIF1;MPP1	AIF1;LGMN;CSF1R;PYCARD;NCKAP1L;IL6RA;SPI1	CSF1R;RAC2;STK10;KLRK1;LYN;ANXA1;AIF1		AIF1;RAC2;CSF1R;KLRK1;STK10			PLVAP;SELP;LGMN;ECM1;SERPINE1;ICAM1;JAM2
GOBP_CYTOKINE_MEDIATED_SIGNALING_PATHWAY							1.71	3.469	2.403	2.583	3.088	3.498										7	13	10	10	10	10										IL1RN;LAPTM5;IFNGR1;AXL;CXCR4;PLP2;LIMS1	IFNGR1;PLP2;LAPTM5;CSF1R;SAMHD1;LIMS1;PYCARD;SPI1;FCER1G;HCK;SYK;CD44;AXL	LAPTM5;CSF1R;FCER1G;AXL;PYCARD;IFNGR1;SYK;IL6RA;HCK;SPI1	CD44;CSF1R;FCER1G;IL2RB;PTPRC;TNFAIP3;SYK;LAPTM5;CXCR4;CCR5	CSF1R;KIT;SAMHD1;SYK;FCER1G;IL2RB;PTPRC;CCR5;LAPTM5;CD44	HCK;TNFAIP3;SYK;KIT;CSF1R;IL2RB;LAPTM5;PTPRC;CCR5;FCER1G
GOBP_ENDOCARDIUM_DEVELOPMENT															1.523															2															SOX17;KDR
GOBP_INTERLEUKIN_6_MEDIATED_SIGNALING_PATHWAY									1.478															2															IL6RA;SPI1
GOBP_POSITIVE_REGULATION_OF_LEUKOCYTE_MEDIATED_IMMUNITY								1.877	1.504	2.237	3.275	4.518											5	4	5	6	7											PTAFR;STX7;SPI1;TYROBP;ITGB2	ITGB2;CD55;TYROBP;SPI1	PTPRC;TYROBP;SASH3;ITGB2;KLRK1	KIT;RASGRP1;PTPRC;KLRK1;TYROBP;SASH3	RASGRP1;SASH3;ITGB2;KIT;TYROBP;PTPRC;KLRK1
GOBP_NEGATIVE_REGULATION_OF_EXOCYTOSIS							4.495	5.339	4.4													5	6	5													ANXA1;GNAI2;CD84;NCKAP1L;HMOX1	ANXA1;NCKAP1L;FCGR3;GNAI2;SPI1;CD84	GNAI2;FCGR3;NCKAP1L;CD84;SPI1
GOBP_NEGATIVE_REGULATION_OF_B_CELL_ACTIVATION							1.439	2.952	2.125	4.373	4.65	3.734										2	4	3	5	5	4										TYROBP;LAPTM5	FCGR3;LAPTM5;TYROBP;IFI205	LAPTM5;FCGR3;TYROBP	TYROBP;TNFAIP3;LAPTM5;ATM;LYN	IFI205;FCGR3;ATM;LAPTM5;TYROBP	TNFAIP3;TYROBP;LAPTM5;ATM
GOBP_MUSCLE_CELL_MIGRATION				2.598	2.31	3.685	1.557	1.745		2.047	1.543		1.492	1.75	2.545				4	4	5	3	4		4	3		3	5	6				IGFBP5;ADAMTS1;PRKG1;TPM1	TPM1;IGFBP5;IGFBP3;PRKG1	IGFBP5;ADAMTS1;SERPINE1;IGFBP3;TPM1	ANXA1;S100A11;PLEKHO1	ANXA1;AIF1;S100A11;PLEKHO1		AIF1;BCL2;ANXA1;S100A11	S100A11;BCL2;AIF1		ANXA1;GRB10;PDGFB	MEF2C;TLR4;GRB10;PDGFB;IGFBP3	MEF2C;PDGFB;TLR4;SERPINE1;IGFBP3;ADAMTS1
GOBP_CALCIUM_DEPENDENT_CELL_CELL_ADHESION_VIA_PLASMA_MEMBRANE_CELL_ADHESION_MOLECULES														1.331	2.112														3	4														CDH13;SELP;PCDH12	SELP;PCDH12;CDH5;CDH13
GOBP_POSITIVE_REGULATION_OF_PROTEIN_CONTAINING_COMPLEX_ASSEMBLY								1.755			1.869	1.487											6			5	4											NCKAP1L;PYCARD;HCK;SYK;PLEK;CDC42EP3			EVL;SYK;PLEK;ATM;GBP5	EVL;HCK;SYK;ATM
GOBP_POSITIVE_REGULATION_OF_INTERFERON_GAMMA_PRODUCTION								1.315	1.464	2.301	2.507	3.742											3	3	4	4	5											PYCARD;IRF8;SLC11A1	PYCARD;SLC11A1;IRF8	SLC11A1;PTPN22;KLRK1;SASH3	PTPN22;RASGRP1;KLRK1;SASH3	PTPN22;SLC11A1;RASGRP1;SASH3;KLRK1
GOBP_REGULATION_OF_NUCLEOTIDE_BINDING_OLIGOMERIZATION_DOMAIN_CONTAINING_SIGNALING_PATHWAY										2.062		2.333													2		2													PTPN22;TNFAIP3		TNFAIP3;PTPN22
GOBP_NEGATIVE_REGULATION_OF_APOPTOTIC_SIGNALING_PATHWAY	1.703														1.447	6														7	FGG;VNN1;AR;MPV17L;DNAJA1;FGB														GNAI2;MAPK7;PEA15A;SERPINE1;NOS3;ICAM1;ITGA6
GOBP_POSITIVE_REGULATION_OF_CELL_SUBSTRATE_JUNCTION_ORGANIZATION					1.527															2															THY1;SFRP1
GOBP_POSITIVE_REGULATION_OF_ANIMAL_ORGAN_MORPHOGENESIS													2.249															3															CD34;SPRY1;BMP4
GOBP_POSITIVE_REGULATION_OF_TRANSCRIPTION_BY_RNA_POLYMERASE_II									1.342				1.602	2.988	2.951									15				13	29	27									KDM6B;WAS;SLC11A1;NAMPT;TLR2;SLC40A1;HCLS1;DAB2;IER5;IRF8;MAF;ZEB2;REL;KLF4;SPI1				ITGA6;NAMPT;BMP4;CEBPD;ZFP462;KLF4;DLL1;MECOM;ACVRL1;LMO2;APP;IL33;SOX17	TAL1;ACVRL1;ITGA6;ERG;NCOA7;MEF2C;NAMPT;KLF7;IL33;DLL1;MAF;MECOM;BMP4;KLF4;ELK3;MEIS2;LDB2;LMO2;APP;CDH13;SKI;PLAC8;DAB2;ZEB2;KLF2;KDM6B;MAPK7;TLR4;ZFP462	NAMPT;ERG;KLF7;PLAC8;ACVRL1;ITGA6;MEF2C;MAPK7;CDH13;DLL1;IL33;WWTR1;MAF;ETS2;ENG;TCF4;DAB2;TAL1;SOX17;ZEB2;KLF2;TLR4;KDM6B;CEBPD;NCOA7;TCERG1;KLF4
GOBP_HEMATOPOIETIC_STEM_CELL_PROLIFERATION													1.529															2															CD34;MECOM
GOBP_EMBRYO_DEVELOPMENT_ENDING_IN_BIRTH_OR_EGG_HATCHING													2.281	1.616	1.368													11	16	14													VASH1;BMP4;GJA1;KLF4;DLL1;PDGFB;ACVRL1;COL3A1;TM4SF1;TIE1;SOX17	ACVRL1;KLF2;BMP4;SKI;TM4SF1;KLF4;TIE1;PCDH12;LUZP1;YBX3;PCGF2;DLC1;PDGFB;COL3A1;DLL1;ADGRF5	TM4SF1;PDGFB;SOX17;TIE1;KLF2;NOS3;NASP;DLL1;HEG1;ACVRL1;PCDH12;COL3A1;KLF4;ADGRF5
GOBP_ACTIVATION_OF_PROTEIN_KINASE_ACTIVITY									1.968															5															SLC11A1;CCDC88A;NCKAP1L;PILRB1;IL6RA
GOBP_POSITIVE_REGULATION_OF_T_CELL_PROLIFERATION							2.188	4.998	4.407	4.486	4.906	5.288										4	8	7	7	7	7										VCAM1;ICOSL;ANXA1;NCKAP1L	ANXA1;NCKAP1L;PYCARD;SYK;AIF1;ICOSL;VCAM1;CD86	VCAM1;CD55;AIF1;ICOSL;PYCARD;NCKAP1L;SYK	PTPRC;CORO1A;SYK;SASH3;ANXA1;PTPN22;AIF1	CORO1A;SYK;PRKCQ;PTPN22;PTPRC;AIF1;SASH3	AIF1;PTPN22;PRKCQ;SYK;SASH3;CORO1A;PTPRC
GOBP_CELL_DIFFERENTIATION_INVOLVED_IN_METANEPHROS_DEVELOPMENT													3.815	2.653														4	4														CD34;LAMB2;BMP4;PDGFB	PDGFB;BMP4;LAMB2;CD34
GOBP_CELLULAR_OXIDANT_DETOXIFICATION	2.481				1.563											5				3											HP;CAT;FABP1;MGST1;SOD1				FBLN5;SOD3;PXDN
GOBP_CORONARY_VASCULATURE_DEVELOPMENT															1.338															3															SMAD6;PLXND1;TGFBR3
GOBP_INTERLEUKIN_18_PRODUCTION							2.144		2.008													2		2													TLR2;CD84		TLR2;CD84
GOBP_REGULATION_OF_ADAPTIVE_IMMUNE_RESPONSE								2.54	2.207	2.342	2.018	2.943											7	6	6	5	6											ANXA1;NCKAP1L;STX7;FCGR3;WAS;PYCARD;SLC11A1	FCGR3;WAS;SLC11A1;CD55;PYCARD;NCKAP1L	PTPRC;SLC11A1;TNFAIP3;SASH3;ANXA1;CD48	CD48;FCGR3;PRKCQ;PTPRC;SASH3	SLC11A1;PRKCQ;TNFAIP3;SASH3;PTPRC;CD48
GOBP_AMINO_ACID_SALVAGE	2.123															2															ADI1;BHMT
GOBP_REGULATION_OF_GLOMERULAR_FILTRATION														1.563															2															PDGFB;GJA5
GOBP_NUCLEOTIDE_BINDING_OLIGOMERIZATION_DOMAIN_CONTAINING_2_SIGNALING_PATHWAY										1.856		2.124													2		2													PTPN22;TNFAIP3		TNFAIP3;PTPN22
GOBP_POSITIVE_REGULATION_OF_BMP_SIGNALING_PATHWAY													1.352	1.421	2.247													2	3	4													BMP4;ACVRL1	KDR;ACVRL1;BMP4	ACVRL1;ENG;CDH5;KDR
GOBP_MORPHOGENESIS_OF_AN_EPITHELIUM				1.809	1.886	1.567							2.967	2.08	2.059				7	8	6							11	15	14				MMP2;FLNA;GPC6;KLF4;IGFBP5;COL4A1;COL5A1	SFRP1;KLF4;TBX2;FLNA;MMP2;GPC6;IGFBP5;COL5A1	IGFBP5;ENG;COL5A1;TBX2;GPC6;KLF4							SPRY1;COL4A1;BMP4;GJA1;KLF4;DLL1;TIAM1;PRICKLE2;ACVRL1;TIE1;SOX17	ACVRL1;BMP4;MMRN2;MEF2C;SKI;KLF4;TIE1;EFNB2;TIAM1;LUZP1;DAB2;DLC1;KDR;RASIP1;DLL1	MEF2C;DAB2;ITGA5;PRICKLE2;SOX17;ENG;PLXND1;TIE1;RASIP1;DLL1;ACVRL1;MMRN2;KLF4;KDR
GOBP_TRANSFORMING_GROWTH_FACTOR_BETA1_PRODUCTION				3.574	1.962		1.998												3	2		2												THBS1;LUM;COL3A1	COL3A1;LUM		TYROBP;THBS1
GOBP_GLANDULAR_EPITHELIAL_CELL_DEVELOPMENT													1.497															2															BMP4;DLL1
GOBP_REGULATION_OF_MYELOID_CELL_DIFFERENTIATION							1.391		1.527													4		5													TYROBP;C1QC;HCLS1;NCKAP1L		HCLS1;C1QC;TYROBP;NCKAP1L;SPI1
GOBP_NEUTROPHIL_MEDIATED_IMMUNITY								2.872	2.072			1.519											4	3			2											PTAFR;SPI1;SYK;ITGB2	ITGB2;SYK;SPI1			SYK;ITGB2
GOBP_TISSUE_MORPHOGENESIS				3.556	3.311	2.101							3.426	2.757	3.665				11	12	8							13	19	20				MMP2;FLNA;ACTA2;GPC6;KLF4;IGFBP5;TPM1;ITGA8;COL5A1;COL3A1;COL4A1	COL3A1;SFRP1;KLF4;TBX2;FLNA;ITGA8;MMP2;TPM1;ACTA2;GPC6;IGFBP5;COL5A1	IGFBP5;ENG;ITGA8;COL5A1;TBX2;GPC6;KLF4;TPM1							SPRY1;COL4A1;BMP4;GJA1;KLF4;DLL1;TIAM1;PRICKLE2;ACVRL1;COL3A1;FKBP1A;TIE1;SOX17	TAL1;ACVRL1;MMRN2;MEF2C;TGFBR3;EFNB2;TIAM1;DLC1;RASIP1;DLL1;BMP4;KLF4;LUZP1;KDR;SKI;TIE1;DAB2;KDM6B;COL3A1	PLXND1;RASIP1;HEG1;ACVRL1;MEF2C;COL3A1;DLL1;PRICKLE2;ITGA5;ENG;TGFBR3;NOS3;KDR;DAB2;TAL1;SOX17;KDM6B;TIE1;MMRN2;KLF4
GOBP_RESPONSE_TO_LECTIN								1.476	1.596	5.429	4.221	3.133											2	2	5	4	3											SYK;TYROBP	SYK;TYROBP	TYROBP;SYK;KLRK1;LYN;FYN	SYK;KLRK1;TYROBP;FYN	KLRK1;TYROBP;SYK
GOBP_CARBOHYDRATE_DERIVATIVE_METABOLIC_PROCESS			1.525															12															AASS;TDO2;HMGCS2;GLYCTK;ACSL1;IDS;MLXIPL;STAT3;GNMT;BAAT;H6PD;GLYAT
GOBP_REGULATION_OF_PLASMINOGEN_ACTIVATION															1.391															2															ANXA2;SERPINE1
GOBP_NEGATIVE_REGULATION_OF_CELL_DEVELOPMENT				2.373	2.061														5	5														FBLN1;FBN1;SEMA5A;THY1;EDNRB	EDNRB;FBLN1;SEMA5A;THY1;FBN1
GOBP_POSITIVE_REGULATION_OF_RECEPTOR_INTERNALIZATION									1.398															2															ARRB2;SYK
GOBP_POSITIVE_REGULATION_OF_ALPHA_BETA_T_CELL_ACTIVATION							1.786	2.919	1.521	4.237	4.57	3.849										3	5	3	6	6	5										CD83;ANXA1;NCKAP1L	ANXA1;NCKAP1L;CD83;SYK;CD86	NCKAP1L;CD55;SYK	PTPRC;SASH3;SYK;ANXA1;CD83;PTPN22	CD83;SYK;PRKCQ;PTPN22;PTPRC;SASH3	PTPN22;PRKCQ;SYK;SASH3;PTPRC
GOBP_ENDODERM_FORMATION				4.339	2.811	2.15							1.855						5	4	3							3						COL4A2;MMP2;COL6A1;LAMB1;COL5A1	MMP2;COL5A1;LAMB1;COL6A1	COL6A1;LAMB1;COL5A1							COL4A2;COL8A1;SOX17
GOBP_REGULATION_OF_ANTIGEN_PROCESSING_AND_PRESENTATION							1.844	5.322	5.569	1.731	1.856	1.993										2	5	5	2	2	2										FGL2;THBS1	FCGR3;FGL2;WAS;PYCARD;SLC11A1	FCGR3;WAS;SLC11A1;PYCARD;FGL2	SLC11A1;FGL2	FCGR3;FGL2	SLC11A1;FGL2
GOBP_ORGAN_GROWTH	1.617															5															AR;HAMP;ACACB;PROX1;SOD1
GOBP_POSITIVE_REGULATION_OF_CATALYTIC_ACTIVITY							2.889	6.562	6.587	3.612	4.576	5.31			1.877							16	29	27	20	20	20			22							PLEK;FGD2;CTSH;VSIR;RGS10;LAPTM5;PTAFR;GNAI2;AXL;THBS1;CYBA;NCKAP1L;KLF4;PREX1;LIMS1;PLCB2	PTAFR;VSIR;KLF4;CSF1R;RGS10;PYCARD;PLEK;MERTK;LAPTM5;RGL1;LRRK2;AXL;CTSH;SRGAP2;NCKAP1L;FGD2;GNAI2;CYBA;PLCB2;S100A9;SLC11A1;S100A8;LGMN;CCDC88A;LIMS1;PREX1;SYK;ITGB2;CD86	S100A9;CCDC88A;AXL;NCKAP1L;PLCB2;GNAI2;RGL1;PYCARD;LRRK2;SYK;CYBA;RGS10;SLC11A1;S100A8;LGMN;PILRB1;IL6RA;ITGB2;FGD2;SRGAP2;FGR;CSF1R;PREX1;MERTK;LAPTM5;VSIR;KLF4	ARHGAP25;ARHGAP45;LAPTM5;FGR;BCL2;MBP;CSF1R;CYFIP2;PLEK;CCND2;SYK;CCDC88A;NCF1;LYN;FYN;SEMA4D;PTPRC;SLC11A1;ITGB2;KLF4	KIT;CYFIP2;SYK;LCK;S100A8;CCDC88A;RASGRP1;PRKCQ;LAPTM5;PLEK;CCND2;KLF4;SEMA4D;FYN;MBP;PTPRC;S100A9;BCL2;CSF1R;ARHGAP25	SLC11A1;PRKCQ;CCDC88A;S100A9;CYFIP2;SYK;CSF1R;LAPTM5;LCK;ARHGAP45;ITGB2;KLF4;FGR;KIT;SEMA4D;ARHGAP25;RASGRP1;MBP;PTPRC;S100A8			UACA;ITGA6;RELN;MEF2C;PDGFB;SOX7;RAPGEF5;FLT4;TCIM;LGMN;ARAP3;CAV2;NOS3;FLT1;KDR;GNAI2;TAL1;EPHB4;TIE1;TLR4;NEDD9;KLF4
GOBP_CYTOKINE_PRODUCTION_INVOLVED_IN_IMMUNE_RESPONSE											1.412	1.547														3	3														KIT;SASH3;LAPTM5	KIT;LAPTM5;SASH3
GOBP_POSITIVE_REGULATION_OF_INTERLEUKIN_4_PRODUCTION								2.364	1.505	2.588	4.021	4.302											3	2	3	4	4											FCER1G;CD86;SYK	SYK;FCER1G	SASH3;FCER1G;SYK	FCER1G;SYK;PRKCQ;SASH3	PRKCQ;SYK;FCER1G;SASH3
GOBP_REGULATION_OF_TELOMERE_CAPPING											1.611	1.747														2	2														PRKCQ;ATM	PRKCQ;ATM
GOBP_STEROID_HORMONE_SECRETION						1.879															2															C1QTNF1;AGTR1A
GOBP_POSITIVE_REGULATION_OF_PROTEIN_POLYMERIZATION								1.679															4															PYCARD;HCK;NCKAP1L;CDC42EP3
GOBP_NEGATIVE_REGULATION_OF_ANTIGEN_RECEPTOR_MEDIATED_SIGNALING_PATHWAY									1.328	1.408	2.497	1.649												2	2	3	2												LAPTM5;FCGR3	LAPTM5;PTPN22	PTPN22;FCGR3;LAPTM5	LAPTM5;PTPN22
GOBP_REGULATION_OF_CYSTEINE_TYPE_ENDOPEPTIDASE_ACTIVITY								4.061	3.068	2.578	5.275	3.282											10	8	7	10	7											LAPTM5;LGMN;KLF4;ARRB2;PYCARD;SYK;S100A9;CD44;CTSH;S100A8	S100A8;S100A9;LGMN;PYCARD;ARRB2;SYK;LAPTM5;KLF4	CD44;KLF4;SYK;TNFAIP8;LAPTM5;CYFIP2;FYN	CYFIP2;SYK;LCK;KLF4;FYN;S100A8;LAPTM5;S100A9;CD44;TNFAIP8	S100A9;CYFIP2;SYK;KLF4;LAPTM5;LCK;S100A8
GOBP_ENDOCRINE_PANCREAS_DEVELOPMENT													1.988															3															ANXA1;BMP4;DLL1
GOBP_REGULATION_OF_PHOSPHOLIPASE_C_ACTIVITY							1.32	1.745			1.314	1.421										2	3			2	2										PLCB2;PTAFR	PTAFR;PLCB2;CD86			KIT;RASGRP1	RASGRP1;KIT
GOBP_MEGAKARYOCYTE_DIFFERENTIATION											1.344	1.453														2	2														KIT;PIP4K2A	PIP4K2A;KIT
GOBP_POSITIVE_REGULATION_OF_LONG_TERM_SYNAPTIC_POTENTIATION															1.964															3															LGMN;RELN;SHANK3
GOBP_POSITIVE_REGULATION_OF_PROTEIN_BINDING													2.965	2.356														5	6														BMP4;ANXA2;TIAM1;FKBP1A;APP	BMP4;CLDN5;TIAM1;ANXA2;CAV1;APP
GOBP_REGULATION_OF_SUPEROXIDE_METABOLIC_PROCESS							2.484	4.375	4.646	2.366	1.545	2.741										3	5	5	3	2	3										CYBA;TYROBP;GNAI2	CYBA;GNAI2;SYK;TYROBP;ITGB2	TYROBP;CYBA;SYK;ITGB2;GNAI2	TYROBP;ITGB2;SYK	SYK;TYROBP	TYROBP;SYK;ITGB2
GOBP_BIOLOGICAL_ADHESION				13.659	12.62	13.499	4.973	9.114	6.339	9.164	12.406	10.126	10.27	15.527	15.592				31	33	29	24	39	31	35	36	31	32	59	56				COL6A3;GPC6;COL6A1;THY1;FBLN5;COL5A1;IGFBP7;FBLN2;FLNA;CCDC80;THBS1;TPM1;COL3A1;NID1;COL14A1;THBS2;FBLN1;COL1A1;MMP2;LAMC1;KLF4;SEMA5A;ANTXR1;CSRP1;SPARCL1;LAMB1;PRKG1;COL6A2;FBN1;ITGA8;CD63	ANTXR1;MFAP4;SFRP1;FBLN5;CD63;FLNA;NID1;FBLN2;PRKG1;CCDC80;ITGA8;MMP2;THY1;FBN1;MYL9;COL3A1;ACTN1;COL1A1;IGFBP7;TPM1;COL6A1;COL5A1;COL6A3;ITGA9;LAMC1;COL14A1;LAMB1;FBLN1;SPARCL1;KLF4;SEMA5A;COL6A2;GPC6	LAMC1;FBN1;ENG;COL6A1;CCDC80;CD63;IGFBP7;MFAP4;FBLN1;NID1;ITGA8;SERPINE1;LAMB1;KLF4;ANTXR1;COL6A2;THY1;ACTN1;THBS2;GPC6;ITGA1;TPM1;MCAM;C1QTNF1;COL5A1;COL6A3;ITGA9;CSRP1;COL1A1	CD93;IL1RN;SELL;PLEK;ANXA1;VCAM1;CD84;TGFBI;CD83;FGL2;PTAFR;FBLIM1;THBS1;NCKAP1L;AXL;RAP2B;KLF4;PREX1;ICOSL;LAPTM5;S100A11;CXCR4;LIMS1;VSIR	PTAFR;S100A11;VSIR;KLF4;FCGR3;FGL2;PYCARD;SPI1;PLEK;CD44;VSIG4;MERTK;MAP3K8;LAPTM5;MEGF9;AIF1;THEMIS2;AXL;SRGAP2;ANXA1;FOLR2;NCKAP1L;CD83;PARVG;HCK;S100A9;ICOSL;VCAM1;CD84;S100A8;RAP2B;DAB2;LIMS1;PREX1;FBLIM1;SYK;TGFBI;ITGB2;CD86	VCAM1;CD55;S100A9;AXL;ICOSL;DAB2;NCKAP1L;SELL;HCK;PARVG;KLF4;FCGR3;AIF1;PYCARD;S100A11;SYK;S100A8;RAP2B;FOLR2;ITGB2;THEMIS2;SRGAP2;PREX1;FGL2;MERTK;LAPTM5;VSIG4;VSIR;TGFBI;CD84;SPI1	ITGAL;ETS1;LAPTM5;CXCR4;PTPN22;AIF1;BCL2;MBP;CD44;RAC2;TGFBI;STK10;FGL2;ANXA1;CD83;PLEK;CYFIP2;FLNA;ARHGDIB;CORO1A;SASH3;SYK;ATM;ADGRE5;KLRK1;LYN;FYN;SEMA4D;AKNA;PTPRC;PBXIP1;ITGB2;ADGRG1;S100A11;KLF4	ETS1;KIT;CD83;ADGRG1;CYFIP2;SYK;LCK;FCGR3;PTPN22;S100A8;AIF1;RASGRP1;AKNA;CORO1A;TGFBI;PRKCQ;LAPTM5;KLRK1;SASH3;FLNA;PLEK;PBXIP1;KLF4;SEMA4D;ARHGDIB;FYN;S100A11;MBP;PTPRC;S100A9;BCL2;STK10;ADGRE5;ATM;CD44;FGL2	PRKCQ;ARHGDIB;S100A9;PBXIP1;CYFIP2;SYK;LAPTM5;LCK;STK10;ADGRG1;TGFBI;AIF1;RAC2;FGL2;CORO1A;ITGB2;KLF4;KLRK1;HCK;KIT;SASH3;SEMA4D;PTPN22;ATM;ITGAL;RASGRP1;MBP;PTPRC;S100A8;AKNA;S100A11	ADGRG1;BCAM;KLF4;TIAM1;ADAMTS9;VWF;ICAM1;PCDH17;ACVRL1;COL3A1;CD34;APP;SPARCL1;ITGA6;ANXA2;IGFBP7;LIMCH1;ANGPT2;COL6A2;CSRP1;NEDD9;COL8A1;NID1;SLC7A1;BMP4;ADAM15;DLL1;LAMB2;SMAD6;ANXA1;FBLN2;PDGFB	TMEM47;ACVRL1;ITGA6;ADAM15;PCDH17;SPARCL1;ACKR3;COL8A1;EFNB2;TIAM1;VCAM1;TMOD3;ANXA2;DLC1;PGM5;PDGFB;CD34;ABI3BP;DLL1;BMP4;ESAM;EGFL7;RELN;KLF4;IGFBP7;COL3A1;FBLN2;POSTN;NID1;ACTN1;KDR;ITGA9;SLC7A1;ADAMTS9;EPHB4;STAB2;APP;SMAD6;CDH13;SELP;SPRY4;STAB1;ADGRG1;BCAM;PECAM1;COL6A2;PTPRM;PCDH12;DAB2;MMRN1;CAV1;SEMA6A;CLDN5;MAPK7;LAMB2;TEK;FCGR3;VWF;CNN3	VWF;PXN;PLXND1;CLEC4G;CLDN5;ADGRG1;ITGA6;ADAM15;SMAD6;ANXA2;RELN;C1QTNF1;ACVRL1;STAB1;MAPK7;COL3A1;CDH13;SEMA6A;PDGFB;CSRP1;SELP;ROBO4;POSTN;DLL1;PTPRM;PCDH17;ITGA5;ESAM;EGFL7;TMEM47;ENG;SERPINE1;MCAM;ICAM1;PCDH12;VCAM1;KDR;CD55;NEDD9;DAB2;CNN3;ABI3BP;ITGA9;EPHB4;PECAM1;ACTN1;CDH5;FCGR3;LIMCH1;STAB2;IGFBP7;COL6A2;NID1;JAM2;KLF4;PEAK1
GOBP_DEFENSE_RESPONSE_TO_BACTERIUM								3.538	5.472	2.277	2.053	3.651			1.64								10	12	7	6	8			8								CFP;CYBA;PYCARD;FCER1G;S100A9;SYK;RNASE6;IRF8;SLC11A1;S100A8	SLC11A1;S100A8;S100A9;FGR;TLR2;FCER1G;PYCARD;IRF8;SYK;CYBA;IL6RA;CFP	RPS19;FCER1G;TLR2;SLC11A1;SYK;FGR;KLRK1	SYK;FCER1G;RNASE6;S100A8;S100A9;KLRK1	FGR;SLC11A1;S100A9;SYK;TLR2;S100A8;KLRK1;FCER1G			STAB1;SELP;PLAC8;TLR4;SERPINE1;CFP;STAB2;AQP1
GOBP_LEUKOCYTE_MEDIATED_CYTOTOXICITY							1.365	4.513	2.355	1.781	4.486	2.997										3	8	5	4	7	5										TYROBP;CTSH;NCKAP1L	NCKAP1L;GZMB;STX7;FCGR3;ARRB2;SPI1;TYROBP;CTSH	FCGR3;TYROBP;ARRB2;NCKAP1L;SPI1	CORO1A;KLRK1;TYROBP;PTPRC	RASGRP1;CORO1A;FCGR3;PTPRC;GZMB;KLRK1;TYROBP	RASGRP1;CORO1A;TYROBP;PTPRC;KLRK1
GOBP_CELLULAR_RESPONSE_TO_LAMINAR_FLUID_SHEAR_STRESS										2.376	2.497	2.672		3.014	3.191										2	2	2		3	3										KLF2;KLF4	KLF2;KLF4	KLF4;KLF2		MAPK7;KLF2;KLF4	MAPK7;KLF2;KLF4
GOBP_TELENCEPHALON_REGIONALIZATION													1.935	1.411														2	2														BMP4;ADGRG1	ADGRG1;BMP4
GOBP_REGULATION_OF_INTEGRIN_ACTIVATION							1.872	1.585							1.331							2	2							2							PLEK;FBLIM1	FBLIM1;PLEK							SELP;RASIP1
GOBP_DETECTION_OF_MECHANICAL_STIMULUS_INVOLVED_IN_SENSORY_PERCEPTION_OF_PAIN										1.889															2															FYN;CXCR4
GOBP_NEGATIVE_REGULATION_OF_HYDROGEN_PEROXIDE_METABOLIC_PROCESS	2.123															2															HP;MPV17L
GOBP_CAMERA_TYPE_EYE_MORPHOGENESIS														1.742															6															BMP4;SKI;COL8A1;PTPRM;KDR;DLL1
GOBP_GLIAL_CELL_APOPTOTIC_PROCESS															1.359															2															AKAP12;DLL1
GOBP_REGULATION_OF_PROTEIN_POLYMERIZATION							2.479	2.32	2.636	1.614	1.335	2.747										6	7	7	5	4	6										ARPC1B;COTL1;TMSB10;HCLS1;NCKAP1L;CDC42EP3	NCKAP1L;ARPC1B;TMSB10;PYCARD;HCK;COTL1;CDC42EP3	COTL1;HCLS1;PYCARD;NCKAP1L;TMSB10;ARPC1B;HCK	CORO1A;COTL1;HCLS1;CYFIP2;EVL	EVL;CYFIP2;CORO1A;COTL1	HCK;CYFIP2;COTL1;CORO1A;EVL;HCLS1
GOBP_POSITIVE_REGULATION_OF_DNA_METABOLIC_PROCESS											1.639	1.847														5	5														KLF4;PRKCQ;PTPRC;ATM;TOX	PRKCQ;ATM;KLF4;PTPRC;TOX
GOBP_SMOOTH_MUSCLE_TISSUE_DEVELOPMENT				1.765	1.635	1.839							1.576						2	2	2							2						COL3A1;ITGA8	COL3A1;ITGA8	ITGA8;ENG							COL3A1;BMP4
GOBP_EPITHELIAL_CELL_DEVELOPMENT													2.868	1.757	2.436													7	8	9													BMP4;VIM;GJA1;DLL1;ICAM1;LAMB2;PDGFB	EDNRB;BMP4;CLDN5;LAMB2;PECAM1;VIM;PDGFB;DLL1	PDGFB;ICAM1;PECAM1;ROBO4;VIM;CDH5;DLL1;HEG1;CLDN5
GOBP_REGULATION_OF_ANATOMICAL_STRUCTURE_SIZE				1.513	1.611		2.294	2.503	2.485	1.446	1.402	2.067		1.411					6	7		9	12	11	8	7	8		12					MMP2;ACTA2;SEMA5A;CDC42EP3;PRKG1;EDNRB	EDNRB;SEMA5A;MMP2;CDC42EP3;ACTA2;SOD3;PRKG1		PLEK;ARPC1B;COTL1;TMSB10;TBXAS1;HCLS1;NCKAP1L;CDC42EP3;VSTM4	TBXAS1;NCKAP1L;ARPC1B;VSTM4;WAS;TMSB10;PYCARD;HCK;PLEK;COTL1;LRRK2;CDC42EP3	TBXAS1;WAS;COTL1;HCLS1;VSTM4;PYCARD;NCKAP1L;LRRK2;TMSB10;ARPC1B;HCK	CORO1A;COTL1;HCLS1;KLF2;CYFIP2;PLEK;SEMA4D;EVL	EVL;CYFIP2;CORO1A;COTL1;PLEK;KLF2;SEMA4D	HCK;CYFIP2;COTL1;CORO1A;EVL;HCLS1;KLF2;SEMA4D		EDNRB;KLF2;NPR1;ADD3;CDC42EP3;ESAM;GJA5;TMSB10;TMOD3;DSTN;CAV1;SEMA6A
GOBP_DENDRITIC_CELL_CHEMOTAXIS										1.573															2															CCR5;CXCR4
GOBP_NEGATIVE_REGULATION_OF_NITRIC_OXIDE_METABOLIC_PROCESS													1.935	2.348														2	3														PTGIS;CD34	CAV1;CD34;PTGIS
GOBP_NEGATIVE_REGULATION_OF_INTERLEUKIN_6_PRODUCTION								1.489	1.645	1.729		2.069											3	3	3		3											CD84;NCKAP1L;ARRB2	ARRB2;NCKAP1L;CD84	KLF2;PTPN22;TNFAIP3		TNFAIP3;KLF2;PTPN22
GOBP_NEGATIVE_REGULATION_OF_INTRINSIC_APOPTOTIC_SIGNALING_PATHWAY_IN_RESPONSE_TO_DNA_DAMAGE										1.446	1.565														2	2														CD44;BCL2	CD44;BCL2
GOBP_RESPONSE_TO_TRANSFORMING_GROWTH_FACTOR_BETA				4.009	3.358	1.995							2.469	3.663	4.089				8	8	5							7	13	13				COL4A2;COL1A1;FBN1;COL1A2;LTBP4;THBS1;ITGA8;COL3A1	COL1A1;SFRP1;FOS;LTBP4;COL1A2;ITGA8;FBN1;COL3A1	COL1A2;FBN1;ENG;ITGA8;COL1A1							COL4A2;SPRY1;LTBP4;SMAD6;ACVRL1;COL3A1;FKBP1A	ACVRL1;CLDN5;MEF2C;MAPK7;SKI;TGFBR3;DAB2;CAV2;ZEB2;LTBP4;COL3A1;CAV1;SMAD6	MEF2C;MAPK7;DAB2;COL3A1;ENG;ZEB2;TGFBR3;CAV2;CDH5;CLDN5;SMAD6;PXN;ACVRL1
GOBP_REGULATION_OF_ENDOTHELIAL_CELL_DIFFERENTIATION													2.085	2.003	2.141													3	4	4													APOLD1;BMP4;ACVRL1	ACVRL1;BMP4;CLDN5;APOLD1	ACVRL1;CDH5;APOLD1;CLDN5
GOBP_GLOMERULAR_EPITHELIUM_DEVELOPMENT													2.517	3.637														3	5														CD34;LAMB2;BMP4	EDNRB;BMP4;LAMB2;PECAM1;CD34

### Sheet: SuppTable9c_ORA_female
Supplemental Table 9c: Over Representation Analysis (ORA) using FEMALE liver cell-type core genes (Supplemental Figure 6d)
Gene Set Enrichment Analysis (GSEA) performed using MSigDB C5 Gene Ontology Biolotical Process (GOBP) genesets (v7.5.1)
Values in Columns B–M show –log10 (adj pValue)
GeneSet	-log10(adj pValue) Hepatocytes_F_5mo_TBT CoreGenes (n=235)	-log10(adj pValue) Hepatocytes_F_5mo_TCDD CoreGenes (n=265)	-log10(adj pValue) Stellate_F_5mo_PM2.5Chi CoreGenes (n=126)	-log10(adj pValue) Stellate_F_5mo_TBT CoreGenes (n=123)	-log10(adj pValue) Kupffer_F_5mo_PM2.5Chi CoreGenes (n=276)	-log10(adj pValue) Kupffer_F_5mo_TBT CoreGenes (n=229)	-log10(adj pValue) Kupffer_F_5mo_TCDD CoreGenes (n=212)	-log10(adj pValue) NK_F_5mo_PM2.5Chi CoreGenes (n=151)	-log10(adj pValue) NK_F_5mo_TBT CoreGenes (n=140)	-log10(adj pValue) NK_F_5mo_TCDD CoreGenes (n=128)	-log10(adj pValue) Endo_F_5mo_PM2.5Chi CoreGenes (n=305)	-log10(adj pValue) Endo_F_5mo_TBT CoreGenes (n=338)	Overlapping gene count Hepatocytes_F_5mo_TBT CoreGenes	Overlapping gene count Hepatocytes_F_5mo_TCDD CoreGenes	Overlapping gene count Stellate_F_5mo_PM2.5Chi CoreGenes	Overlapping gene count Stellate_F_5mo_TBT CoreGenes	Overlapping gene count Kupffer_F_5mo_PM2.5Chi CoreGenes	Overlapping gene count Kupffer_F_5mo_TBT CoreGenes	Overlapping gene count Kupffer_F_5mo_TCDD CoreGenes	Overlapping gene count NK_F_5mo_PM2.5Chi CoreGenes	Overlapping gene count NK_F_5mo_TBT CoreGenes	Overlapping gene count NK_F_5mo_TCDD CoreGenes	Overlapping gene count Endo_F_5mo_PM2.5Chi CoreGenes	Overlapping gene count Endo_F_5mo_TBT CoreGenes	Overlapping genes Hepatocytes_F_5mo_TBT CoreGenes	Overlapping genes Hepatocytes_F_5mo_TCDD CoreGenes	Overlapping genes Stellate_F_5mo_PM2.5Chi CoreGenes	Overlapping genes Stellate_F_5mo_TBT CoreGenes	Overlapping genes Kupffer_F_5mo_PM2.5Chi CoreGenes	Overlapping genes Kupffer_F_5mo_TBT CoreGenes	Overlapping genes Kupffer_F_5mo_TCDD CoreGenes	Overlapping genes NK_F_5mo_PM2.5Chi CoreGenes	Overlapping genes NK_F_5mo_TBT CoreGenes	Overlapping genes NK_F_5mo_TCDD CoreGenes	Overlapping genes Endo_F_5mo_PM2.5Chi CoreGenes	Overlapping genes Endo_F_5mo_TBT CoreGenes
GOBP_SMALL_MOLECULE_METABOLIC_PROCESS	30.64	29.213											70	66											DPYS;BCO2;SHMT1;LIPC;FTCD;GC;CYP2A4;GCGR;RBP4;IDH1;TAT;EHHADH;QDPR;MTHFS;IRS2;ENPP1;ACADVL;CYP27A1;GLYAT;HPGD;CYP2E1;APOC3;CDO1;DECR1;EPHX2;RDH7;ALDH6A1;FOXO1;CYP4F14;GAMT;ADH4;ACAD11;LONP2;ACSL1;SLC27A5;VNN1;MLXIPL;TTR;SORD;SOD1;GHR;HMGCS2;PLIN5;ACACB;CYP2D10;APOE;IGFBP4;FAH;ABAT;SRD5A1;SLC27A2;SLC25A16;ALDH8A1;PCK1;HPD;ASPG;APOA2;GNE;ALDH1L1;OAT;HAAO;AK3;CAT;GLYCTK;FABP1;PON1;ALDH2;CYP8B1;APOA5;ADI1	FMO5;SDS;CYP2A4;C3;SHMT1;RIDA;FTCD;EPHX1;ACADSB;FAH;MLXIPL;ALDH6A1;HPD;PHYH;CAT;CYP2E1;GNMT;AK3;ACSM5;RDH7;HSD17B6;TDO2;HGD;ALDH4A1;SLC27A5;ENPP1;ASPG;GCGR;HAL;CYP2D10;ADI1;ALDH8A1;GAMT;DCXR;ABAT;ANGPTL3;CRYL1;ASL;HPGD;BCO2;MTHFD1;AASS;ATP5J;MTHFS;GNE;PAH;ALDH1L1;SORD;NADK2;APOE;GC;SLC25A16;SLC25A13;APOC1;CYP3A13;FBP1;UGP2;IGFBP4;HAAO;GPT2;IDH1;PIPOX;QDPR;AIG1;GHR;UPB1
GOBP_ORGANIC_ACID_METABOLIC_PROCESS	25.824	28.675											50	51											BCO2;SHMT1;LIPC;FTCD;CYP2A4;IDH1;TAT;EHHADH;QDPR;MTHFS;IRS2;ENPP1;ACADVL;CYP27A1;GLYAT;HPGD;CYP2E1;APOC3;CDO1;DECR1;ALDH6A1;CYP4F14;GAMT;ADH4;ACAD11;LONP2;ACSL1;SLC27A5;VNN1;MLXIPL;GHR;ACACB;PLIN5;CYP2D10;FAH;ABAT;SLC27A2;ALDH8A1;PCK1;HPD;ASPG;GNE;HAAO;ALDH1L1;OAT;FABP1;PON1;CYP8B1;APOA5;ADI1	SDS;CYP2A4;C3;SHMT1;RIDA;FTCD;EPHX1;ACADSB;FAH;MLXIPL;ALDH6A1;HPD;PHYH;CYP2E1;GNMT;ACSM5;TDO2;HGD;ALDH4A1;SLC27A5;ENPP1;ASPG;HAL;CYP2D10;ADI1;ALDH8A1;GAMT;ABAT;ANGPTL3;CRYL1;ASL;HPGD;BCO2;MTHFD1;AASS;MTHFS;GNE;PAH;ALDH1L1;SLC25A13;APOC1;CYP3A13;FBP1;PIPOX;HAAO;GPT2;IDH1;QDPR;AIG1;GHR;UPB1
GOBP_SMALL_MOLECULE_CATABOLIC_PROCESS	22.313	18.922											33	29											SHMT1;FTCD;TAT;EHHADH;QDPR;MTHFS;IRS2;ACADVL;CYP27A1;CDO1;DECR1;ALDH6A1;CYP4F14;ADH4;ACAD11;LONP2;SORD;ACACB;PLIN5;APOE;FAH;ABAT;SLC27A2;ALDH8A1;PCK1;HPD;HAAO;ALDH1L1;OAT;FABP1;PON1;ALDH2;GLYCTK	SDS;FTCD;SHMT1;RIDA;ACADSB;FAH;HPD;ALDH6A1;PHYH;HSD17B6;TDO2;HGD;ALDH4A1;HAL;ALDH8A1;ABAT;AASS;MTHFS;PAH;ALDH1L1;SORD;APOE;CYP3A13;PIPOX;HAAO;GPT2;QDPR;AIG1;UPB1
GOBP_ORGANIC_ACID_CATABOLIC_PROCESS	20.336	17.621											27	24											SHMT1;FTCD;TAT;EHHADH;QDPR;MTHFS;IRS2;ACADVL;CDO1;DECR1;ALDH6A1;CYP4F14;ACAD11;LONP2;ACACB;PLIN5;FAH;ABAT;SLC27A2;ALDH8A1;PCK1;HPD;HAAO;ALDH1L1;OAT;FABP1;PON1	SDS;FTCD;SHMT1;RIDA;ACADSB;FAH;HPD;ALDH6A1;PHYH;TDO2;HGD;ALDH4A1;HAL;ALDH8A1;ABAT;AASS;MTHFS;PAH;ALDH1L1;PIPOX;HAAO;GPT2;QDPR;AIG1
GOBP_MONOCARBOXYLIC_ACID_METABOLIC_PROCESS	19.486	12.855											36	28											BCO2;LIPC;FTCD;CYP2A4;IDH1;EHHADH;MTHFS;IRS2;ACADVL;CYP27A1;GLYAT;HPGD;CYP2E1;APOC3;DECR1;CYP4F14;GAMT;ADH4;ACAD11;LONP2;ACSL1;SLC27A5;VNN1;MLXIPL;ACACB;PLIN5;CYP2D10;FAH;ABAT;SLC27A2;ALDH8A1;PCK1;HAAO;FABP1;CYP8B1;APOA5	SDS;CYP2A4;C3;FTCD;EPHX1;ACADSB;FAH;MLXIPL;PHYH;CYP2E1;ACSM5;SLC27A5;HAL;CYP2D10;ALDH8A1;GAMT;ABAT;ANGPTL3;CRYL1;HPGD;BCO2;MTHFS;CYP3A13;APOC1;FBP1;HAAO;IDH1;AIG1
GOBP_LIPID_METABOLIC_PROCESS	16.936	10.147											48	37											BCO2;LIPC;GC;CYP2A4;IDH1;RBP4;APOH;EHHADH;HSD11B1;IRS2;ACADVL;PLG;CYP27A1;HPGD;CYP2E1;ST3GAL6;APOC3;DECR1;EPHX2;RDH7;CYP4F14;ADH4;ACAD11;LONP2;ACSL1;SLC27A5;MLXIPL;TTR;MTTP;SOD1;HMGCS2;PLIN5;ACACB;CYP2D10;APOE;FAH;SRD5A1;SLC27A2;ALDH8A1;PCK1;ASPG;APOA2;CAT;FABP1;PON1;CYP8B1;APOA5;ANGPTL4	FMO5;SDS;SORL1;MTMR9;CYP2A4;C3;RIDA;EPHX1;ACADSB;FAH;MLXIPL;ID2;PHYH;CAT;CYP2E1;ACSM5;RDH7;HSD17B6;SLC27A5;ASPG;RARRES2;CYP2D10;CLU;ALDH8A1;SERPINA6;ANGPTL3;CRYL1;HPGD;BCO2;PIK3C3;APOE;HSD11B1;GC;CYP3A13;APOC1;IDH1;AIG1
GOBP_ORGANIC_HYDROXY_COMPOUND_METABOLIC_PROCESS	15.498	5.569											31	18											LIPC;GC;RBP4;IDH1;QDPR;ACADVL;CYP27A1;CYP2E1;EPHX2;RDH7;CYP4F14;ADH4;SLC27A5;SORD;TTR;SOD1;HMGCS2;CYP2D10;APOE;FAH;ABAT;SRD5A1;SLC27A2;PCK1;APOA2;MAOB;CAT;PON1;ALDH2;CYP8B1;APOA5	FMO5;APOE;SORD;ABAT;RDH7;GC;HSD17B6;MAOB;CYP2E1;ANGPTL3;CAT;CYP3A13;SLC27A5;FAH;QDPR;IDH1;CYP2D10;PAH
GOBP_CELLULAR_LIPID_METABOLIC_PROCESS	14.724	6.479											39	26											BCO2;LIPC;CYP2A4;IDH1;RBP4;APOH;EHHADH;IRS2;ACADVL;HPGD;CYP2E1;ST3GAL6;APOC3;DECR1;EPHX2;RDH7;CYP4F14;ADH4;ACAD11;LONP2;ACSL1;SLC27A5;MLXIPL;TTR;MTTP;HMGCS2;ACACB;PLIN5;CYP2D10;APOE;SRD5A1;SLC27A2;ALDH8A1;PCK1;APOA2;CAT;FABP1;PON1;APOA5	MTMR9;SORL1;CYP2A4;C3;EPHX1;ACADSB;MLXIPL;PHYH;CYP2E1;CAT;ACSM5;RDH7;SLC27A5;RARRES2;CYP2D10;ALDH8A1;ANGPTL3;CRYL1;HPGD;BCO2;PIK3C3;APOE;CYP3A13;APOC1;IDH1;AIG1
GOBP_LIPID_CATABOLIC_PROCESS	12.911	4.631											23	13											BCO2;LIPC;IDH1;EHHADH;HSD11B1;IRS2;ACADVL;CYP27A1;APOC3;DECR1;CYP4F14;ACAD11;LONP2;ACACB;PLIN5;APOE;SRD5A1;SLC27A2;PCK1;ASPG;APOA2;FABP1;APOA5	SORL1;HSD11B1;APOE;HSD17B6;ANGPTL3;CYP3A13;APOC1;BCO2;ASPG;IDH1;RARRES2;AIG1;PHYH
GOBP_SMALL_MOLECULE_BIOSYNTHETIC_PROCESS	12.499	10.655											28	25											SHMT1;LIPC;RBP4;QDPR;ACADVL;CYP27A1;CYP2E1;APOC3;CDO1;FOXO1;GAMT;SLC27A5;MLXIPL;SORD;SOD1;HMGCS2;ACACB;CYP2D10;APOE;ABAT;SLC27A2;ALDH8A1;PCK1;HAAO;OAT;CYP8B1;APOA5;ADI1	SDS;SHMT1;MLXIPL;CYP2E1;GNMT;ACSM5;SLC27A5;CYP2D10;ADI1;ALDH8A1;GAMT;ABAT;ASL;MTHFD1;AASS;PAH;SORD;APOE;SLC25A13;APOC1;CYP3A13;FBP1;HAAO;QDPR;UPB1
GOBP_STEROID_METABOLIC_PROCESS	11.613	6.665											21	15											LIPC;GC;CYP2A4;HSD11B1;ACADVL;CYP27A1;CYP2E1;EPHX2;RDH7;SLC27A5;SOD1;HMGCS2;CYP2D10;APOE;SRD5A1;SLC27A2;APOA2;CAT;PON1;CYP8B1;APOA5	FMO5;CYP2A4;HSD11B1;APOE;RDH7;SERPINA6;GC;HSD17B6;CYP2E1;ANGPTL3;CYP3A13;SLC27A5;APOC1;CYP2D10;CAT
GOBP_FATTY_ACID_METABOLIC_PROCESS	11.561	6.146											23	16											LIPC;CYP2A4;EHHADH;IRS2;ACADVL;HPGD;CYP2E1;APOC3;DECR1;CYP4F14;ADH4;ACAD11;LONP2;ACSL1;SLC27A5;MLXIPL;ACACB;PLIN5;CYP2D10;SLC27A2;PCK1;FABP1;APOA5	CYP2A4;ACSM5;C3;EPHX1;ANGPTL3;CRYL1;HPGD;SLC27A5;APOC1;ACADSB;CYP3A13;MLXIPL;AIG1;CYP2D10;PHYH;CYP2E1
GOBP_LIPID_LOCALIZATION	10.905	1.938			1.443		1.342						24	10			6		5						PLIN2;LIPC;RBP4;APOH;IRS2;ENPP1;APOC3;CYP4F14;AQP9;ACSL1;SLC27A5;MTTP;ACACB;PLIN5;APOE;SLC27A2;SLCO1B2;APOA2;CRP;SLC10A1;FABP1;PON1;CYP8B1;APOA5	APOE;C3;ANGPTL3;SLCO1B2;SLC10A1;APOC1;SLC27A5;ENPP1;CLU;ABCC2			MSR1;THBS1;ANXA1;DAB2;SYK;VMP1		THBS1;VMP1;SYK;FABP5;MSR1
GOBP_ORGANIC_ACID_BIOSYNTHETIC_PROCESS	10.597	10.147											20	19											SHMT1;LIPC;ACADVL;CYP27A1;CYP2E1;APOC3;CDO1;GAMT;SLC27A5;MLXIPL;ACACB;CYP2D10;ABAT;SLC27A2;ALDH8A1;HAAO;OAT;CYP8B1;APOA5;ADI1	SDS;SHMT1;MLXIPL;CYP2E1;ACSM5;SLC27A5;CYP2D10;ADI1;ALDH8A1;GAMT;ABAT;ASL;MTHFD1;AASS;PAH;CYP3A13;APOC1;HAAO;UPB1
GOBP_ALCOHOL_METABOLIC_PROCESS	10.597	2.641											21	10											LIPC;IDH1;RBP4;QDPR;ACADVL;CYP27A1;EPHX2;RDH7;ADH4;SORD;TTR;SOD1;HMGCS2;CYP2D10;APOE;PCK1;APOA2;CAT;PON1;ALDH2;APOA5	FMO5;APOE;SORD;RDH7;ANGPTL3;CYP3A13;QDPR;IDH1;CYP2D10;CAT
GOBP_TRIGLYCERIDE_METABOLIC_PROCESS	10.04	3.775											13	7											PCK1;CYP2E1;ACSL1;SLC27A5;APOA2;APOC3;LIPC;CAT;MTTP;APOH;PLIN5;APOE;APOA5	APOE;SORL1;C3;CAT;SLC27A5;APOC1;CYP2E1
GOBP_LIPID_MODIFICATION	9.906	1.606											17	6											ADH4;ACAD11;CYP2E1;LONP2;APOA2;FABP1;DECR1;EHHADH;PLIN5;ACACB;APOA5;IRS2;EPHX2;APOE;ACADVL;SLC27A2;CYP4F14	MTMR9;APOE;CYP3A13;APOC1;PHYH;CYP2E1
GOBP_CELLULAR_LIPID_CATABOLIC_PROCESS	9.865	2.077											17	7											ACAD11;PCK1;LONP2;BCO2;APOA2;APOC3;LIPC;IDH1;FABP1;DECR1;EHHADH;PLIN5;ACACB;IRS2;APOA5;ACADVL;SLC27A2	SORL1;ANGPTL3;APOC1;BCO2;IDH1;AIG1;PHYH
GOBP_MONOCARBOXYLIC_ACID_CATABOLIC_PROCESS	8.958												13												ACAD11;PCK1;LONP2;FABP1;DECR1;EHHADH;PLIN5;ACACB;IRS2;FAH;ACADVL;SLC27A2;CYP4F14
GOBP_NEUTRAL_LIPID_METABOLIC_PROCESS	8.662	3.164											13	7											PCK1;CYP2E1;ACSL1;SLC27A5;APOA2;APOC3;LIPC;CAT;MTTP;APOH;PLIN5;APOE;APOA5	APOE;SORL1;C3;CAT;SLC27A5;APOC1;CYP2E1
GOBP_ALPHA_AMINO_ACID_METABOLIC_PROCESS	8.503	22.052											15	26											GLYAT;ALDH8A1;HPD;ASPG;SHMT1;HAAO;OAT;CDO1;FTCD;TAT;QDPR;MTHFS;FAH;ALDH6A1;ADI1	SDS;FTCD;SHMT1;RIDA;ACADSB;FAH;HPD;ALDH6A1;GNMT;TDO2;HGD;ALDH4A1;ASPG;HAL;ADI1;ALDH8A1;ASL;MTHFD1;AASS;MTHFS;PAH;SLC25A13;PIPOX;HAAO;GPT2;QDPR
GOBP_CELLULAR_AMINO_ACID_CATABOLIC_PROCESS	8.414	19.552											12	20											ALDH8A1;HPD;HAAO;SHMT1;OAT;CDO1;FTCD;TAT;QDPR;FAH;ABAT;ALDH6A1	SDS;FTCD;SHMT1;RIDA;ACADSB;FAH;HPD;ALDH6A1;TDO2;HGD;ALDH4A1;HAL;ALDH8A1;ABAT;AASS;PAH;PIPOX;HAAO;GPT2;QDPR
GOBP_LIPID_OXIDATION	8.199												12												ADH4;ACAD11;LONP2;FABP1;DECR1;EHHADH;PLIN5;ACACB;IRS2;ACADVL;SLC27A2;CYP4F14
GOBP_SECONDARY_ALCOHOL_METABOLIC_PROCESS	8.199	2.914											13	7											APOA2;LIPC;CAT;IDH1;SOD1;PON1;HMGCS2;CYP2D10;APOE;EPHX2;APOA5;ACADVL;CYP27A1	FMO5;APOE;ANGPTL3;CYP3A13;IDH1;CYP2D10;CAT
GOBP_STEROL_METABOLIC_PROCESS	7.986	2.184											13	6											APOA2;LIPC;CAT;SOD1;PON1;HMGCS2;CYP2D10;CYP8B1;APOE;EPHX2;APOA5;ACADVL;CYP27A1	FMO5;APOE;ANGPTL3;CYP3A13;CYP2D10;CAT
GOBP_CELLULAR_AMINO_ACID_METABOLIC_PROCESS	7.859	21.541											16	28											GLYAT;ALDH8A1;HPD;ASPG;SHMT1;HAAO;OAT;CDO1;FTCD;TAT;QDPR;MTHFS;FAH;ABAT;ALDH6A1;ADI1	SDS;FTCD;SHMT1;RIDA;ACADSB;FAH;HPD;ALDH6A1;GNMT;TDO2;HGD;ALDH4A1;ASPG;HAL;ADI1;ALDH8A1;ABAT;ASL;MTHFD1;AASS;MTHFS;PAH;SLC25A13;PIPOX;HAAO;GPT2;QDPR;UPB1
GOBP_NEGATIVE_REGULATION_OF_COAGULATION	7.859	5.405	2.678	3.164	1.328		1.439				2.315	2.565	9	7	3	4	2		2				4	5	SERPING1;FGB;KLKB1;VTN;HRG;APOH;APOE;ABAT;PLG	VTN;APOE;HRG;ABAT;KNG1;KLKB1;SERPING1	PLAT;C1QTNF1;THBS1	SERPINE1;THBS1;PLAT;PRKG1	THBS1;THBD		THBS1;THBD				THBD;TFPI;PLAT;C1QTNF1	TFPI;C1QTNF1;PLAT;CD34;SERPINE1
GOBP_FATTY_ACID_CATABOLIC_PROCESS	7.624												11												ACAD11;PCK1;LONP2;FABP1;DECR1;EHHADH;PLIN5;ACACB;IRS2;ACADVL;SLC27A2
GOBP_FATTY_ACID_BETA_OXIDATION	7.587												10												ACAD11;LONP2;FABP1;DECR1;EHHADH;ACACB;PLIN5;IRS2;ACADVL;SLC27A2
GOBP_ORGANIC_HYDROXY_COMPOUND_TRANSPORT	7.587	2.641											16	9											SLCO1B2;ABAT;AQP9;SLC27A5;APOA2;APOC3;SLC10A1;LIPC;SLC22A1;MAOB;RBP4;MTTP;PON1;CYP8B1;APOE;APOA5	APOE;ABAT;MAOB;SLCO1B2;SLC10A1;APOC1;SLC27A5;CLU;ABCC2
GOBP_OLEFINIC_COMPOUND_METABOLIC_PROCESS	7.519	3.848											12	8											ADH4;ALDH8A1;BCO2;CYP2E1;RBP4;TTR;CYP2D10;EPHX2;RDH7;CYP2A4;SRD5A1;CYP4F14	ALDH8A1;CYP2A4;RDH7;EPHX1;CYP3A13;BCO2;CYP2D10;CYP2E1
GOBP_MONOCARBOXYLIC_ACID_BIOSYNTHETIC_PROCESS	7.344	4.093											14	10											GAMT;ALDH8A1;CYP2E1;SLC27A5;APOC3;LIPC;MLXIPL;ACACB;CYP2D10;CYP8B1;APOA5;ACADVL;SLC27A2;CYP27A1	ALDH8A1;SDS;GAMT;ACSM5;CYP3A13;SLC27A5;APOC1;MLXIPL;CYP2D10;CYP2E1
GOBP_REGULATION_OF_LIPID_LOCALIZATION	7.311				1.657								13				4								PLIN2;ACSL1;APOA2;CRP;APOC3;PON1;ACACB;PLIN5;CYP8B1;APOA5;IRS2;APOE;CYP4F14				THBS1;DAB2;SYK;MSR1
GOBP_TERPENOID_METABOLIC_PROCESS	7.263	4.093											10	7											ADH4;ALDH8A1;BCO2;CYP2E1;RBP4;TTR;HMGCS2;CYP2D10;RDH7;SRD5A1	ALDH8A1;RDH7;CYP3A13;BCO2;RARRES2;CYP2D10;CYP2E1
GOBP_REGULATION_OF_LIPID_CATABOLIC_PROCESS	7.246	2.896											9	5											LONP2;APOC3;APOA2;IDH1;FABP1;ACACB;PLIN5;IRS2;APOA5	SORL1;ANGPTL3;APOC1;IDH1;RARRES2
GOBP_RESPONSE_TO_XENOBIOTIC_STIMULUS	7.223	4.523		1.327									18	14		5									GLYAT;CMBL;PLIN2;CYP2E1;ACSL1;APOA2;SLC10A1;MAOB;CAT;CYP2A4;SORD;SOD1;HMGCS2;ACACB;CYP2D10;ABAT;SRD5A1;CYP4F14	FMO5;CYP2A4;SORD;ABAT;CYP2E1;BCHE;MAOB;EPHX1;CAT;SLC10A1;CYP3A13;FBP1;CYP2D10;FOXO3		THBS1;COL1A1;MAP1B;SFRP1;MMP2
GOBP_ORGANIC_CYCLIC_COMPOUND_CATABOLIC_PROCESS	7.205	9.992							1.768				20	23							7				DPYS;TAT;HSD11B1;QDPR;MTHFS;ENPP1;A1CF;CYP27A1;EPHX2;ALDH6A1;APOE;FAH;SRD5A1;SLCO1B2;ALDH8A1;HPD;HAAO;MAOB;ALDH1L1;CYP2A4	CYP2A4;MAOB;RIDA;FAH;HPD;ALDH6A1;ABCC2;HSD17B6;TDO2;HGD;ENPP1;TNRC6A;ALDH8A1;SLCO1B2;MTHFS;PAH;ALDH1L1;APOE;HSD11B1;CYP3A13;HAAO;QDPR;UPB1							ISG20;PABPC4;VIM;PDE7A;BTG2;TET2;TENT5C
GOBP_ALPHA_AMINO_ACID_CATABOLIC_PROCESS	7.009	16.6											10	17											ALDH8A1;HPD;HAAO;SHMT1;OAT;CDO1;TAT;QDPR;FAH;ALDH6A1	ALDH8A1;SDS;TDO2;SHMT1;RIDA;HGD;ALDH4A1;PIPOX;ACADSB;FAH;HAAO;GPT2;AASS;HPD;ALDH6A1;QDPR;PAH
GOBP_REGULATION_OF_COAGULATION	6.757	5.655	2.341	3.779							2.681	3.546	9	8	3	5							5	7	SERPING1;FGB;KLKB1;VTN;HRG;APOH;APOE;ABAT;PLG	VTN;APOE;HRG;ABAT;KNG1;SERPINC1;KLKB1;SERPING1	PLAT;C1QTNF1;THBS1	THBS1;CAV1;SERPINE1;PLAT;PRKG1							C1QTNF1;THBD;TFPI;PLAT;F2R	TFPI;C1QTNF1;CAV1;PLAT;CD34;SERPINE1;F2R
GOBP_RESPONSE_TO_ORGANIC_CYCLIC_COMPOUND	6.757	1.344		1.94	2.732	1.388	2.203		1.855		1.952		26	13		10	13	10	10		10		15		PLIN2;IDH1;TAT;COLEC12;HPGD;CDO1;HAMP;MAVS;AQP9;LONP2;ACSL1;SERPINF1;GHR;SOD1;HMGCS2;ACACB;AR;ERRFI1;ABAT;SRD5A1;PCK1;APOA2;SLC10A1;MAOB;CAT;CYP8B1	SERPINF1;ABAT;BCHE;MAOB;EPHX1;CAT;SLC10A1;HPGD;IDH1;GHR;HAMP;CLU;FOXO3		THBS1;CAV1;COL1A1;PLAT;MAP1B;RGS4;SFRP1;BTG2;FLNA;MMP2	MSR1;THBS1;ARPC1B;CD83;FOLR2;LRRK2;SGK1;ANXA1;DAB2;CXCR4;ACTB;CYBA;THBD	THBS1;CXCR4;TET2;ARPC1B;SGK1;CYBA;LRRK2;CD83;MSR1;ANXA1	THBS1;ARPC1B;CXCR4;CD83;THBD;LRRK2;CYBA;FOLR2;TET2;MSR1		MBP;CXCR4;SGK1;FLNA;GNG2;ANXA1;BTG2;TET2;BCL2;CD83		CAV2;PLCB1;ANXA1;TGFBR2;THBD;TFPI;PLAT;DAB2;MEF2C;IGFBP7;PEA15A;ADM;ANGPT2;SGK1;APP
GOBP_RESPONSE_TO_OXYGEN_CONTAINING_COMPOUND	6.746	3.291	1.873	4.716	4.835	3.668	4.034	1.655	1.457		2.615	4.068	36	27	10	21	24	23	19	11	13		25	38	SHMT1;RBP4;GCGR;TAT;IRS2;ENPP1;COLEC12;HPGD;CYP2E1;CDO1;HAMP;MGST1;FOXO1;ADH4;AQP9;ACSL1;SERPINF1;MLXIPL;GHR;SOD1;HMGCS2;APOE;AR;ERRFI1;ABAT;SRD5A1;PCK1;APOA2;TMBIM6;SLC10A1;MAOB;CAT;FABP1;PON1;CYP8B1;KLF15	SORL1;SHMT1;MAOB;MLXIPL;TMBIM6;CYP2E1;CAT;BNIP3;TDO2;C2;ENPP1;GCGR;F5;RARRES2;CLU;SERPINF1;ABAT;BCHE;HPGD;PIK3C3;FOXO3;APOE;GYS2;SLC10A1;FBP1;GHR;HAMP	PLAT;TPM1;COL1A1;TBX2;COL4A1;COL1A2;EGR1;COL3A1;MMP2;THBS1	THBS1;COL1A1;TPM1;FBLN5;COL6A1;MMP2;SERPINE1;COL6A2;COL3A1;COL1A2;BTG2;TBX2;PLAT;MAP1B;FBN1;FLNA;COL4A1;CAV1;RGS4;SFRP1;VIM	PYCARD;GNAI2;LRRK2;UCP2;CYBA;RGS10;LGMN;TBXAS1;AXL;SPI1;HMOX1;IRF8;ACTB;VCAM1;SGK1;KLF4;THBS1;ARPC1B;FOLR2;PKM;CD86;ANXA1;RAB31;THBD	LGMN;ARPC1B;RAB31;HMOX1;VIM;KLF4;VCAM1;THBS1;RGS10;LRRK2;KDM6B;TBXAS1;AXL;SPI1;UCP2;CYBA;PYCARD;PKM;IRF8;GNAI2;SGK1;ANXA1;CD86	CD86;UCP2;LRRK2;RAB31;AXL;NLRP3;TBXAS1;PYCARD;RGS10;KLF4;LGMN;CYBA;SPI1;ARPC1B;THBD;FOLR2;THBS1;PKM;VCAM1	BCL2;ANXA1;KLF4;NFKB1;FYN;ATM;RAB31;TNFAIP3;SPON2;RPS6KA3;BTG1	MBP;FYN;VIM;TNFAIP3;FLNA;SGK1;RAB31;GNG2;ANXA1;BTG2;PRKCQ;RPS6KA3;BCL2		PLCB1;MEF2C;LGMN;CAV2;CALCRL;TGFBR2;PLAT;ICAM1;SOGA1;IGFBP7;F2R;COL3A1;GNAI2;KLF4;MAPK7;APP;EFNB2;ADM;TLR4;ANXA1;THBD;COL4A1;TIE1;ANGPT2;SGK1	SGK1;SELP;AKAP12;NASP;IGFBP7;CAV1;SERPINE1;KLF7;KLF4;MAPK7;ANXA1;GNAI2;SOGA1;LGMN;PCGF2;PLAT;ICAM1;VIM;KDM6B;TLR4;TGFBR2;MYO1C;COL6A2;RPS6KA2;COL4A1;COL3A1;GRB10;ANGPT2;MEF2C;POSTN;MAP1B;PALM;APP;EFNB2;VCAM1;F2R;PLCB1;ADAM15
GOBP_NEGATIVE_REGULATION_OF_WOUND_HEALING	6.742	4.497	2.341	2.735							1.951	2.721	9	7	3	4							4	6	SERPING1;FGB;KLKB1;VTN;HRG;APOH;APOE;ABAT;PLG	VTN;APOE;HRG;ABAT;KNG1;KLKB1;SERPING1	PLAT;C1QTNF1;THBS1	SERPINE1;THBS1;PLAT;PRKG1							THBD;TFPI;PLAT;C1QTNF1	TFPI;C1QTNF1;PLAT;MMRN1;CD34;SERPINE1
GOBP_PROTEIN_CONTAINING_COMPLEX_REMODELING	6.742												7												APOC3;APOA2;LIPC;MTTP;PON1;APOE;APOA5
GOBP_RESPONSE_TO_EXTRACELLULAR_STIMULUS	6.742	4.874			2.162	1.478	1.685						19	16			8	7	6						ALB;GCGR;ASGR1;ULK1;HAMP;FOXO1;ACSL1;GHR;SORD;SOD1;HMGCS2;ACACB;APOE;SRD5A1;PCK1;SLC10A1;CAT;PON1;CYP8B1	ASGR1;SORL1;SORD;BNIP3;APOE;BCHE;ALB;SLC10A1;CAT;PIK3C3;GCGR;F5;GHR;HAMP;TNRC6A;FOXO3			GNAI2;HMOX1;LRRK2;FOLR2;UCP2;VCAM1;AXL;CYBA	HMOX1;UCP2;CYBA;LRRK2;AXL;VCAM1;GNAI2	AXL;UCP2;LRRK2;CYBA;VCAM1;FOLR2
GOBP_CELLULAR_KETONE_METABOLIC_PROCESS	6.684												13												ADH4;ALDH8A1;LONP2;APOC3;MLXIPL;FABP1;ACACB;PLIN5;IRS2;APOA5;SRD5A1;ACADVL;CYP4F14
GOBP_REGULATION_OF_SMALL_MOLECULE_METABOLIC_PROCESS	6.561	2.184									1.443		16	9									7		LONP2;APOE;APOC3;ENPP1;MLXIPL;GCGR;FABP1;SOD1;ACACB;PLIN5;IGFBP4;IRS2;EPHX2;APOA5;ACADVL;FOXO1	FMO5;APOE;APOC1;ENPP1;FBP1;IGFBP4;MLXIPL;GCGR;GNMT									ANXA1;C1QTNF1;DAB2;SOGA1;APP;ADM;ABCG1
GOBP_ISOPRENOID_METABOLIC_PROCESS	6.56	4.523											10	8											ADH4;ALDH8A1;BCO2;CYP2E1;RBP4;TTR;HMGCS2;CYP2D10;RDH7;SRD5A1	ALDH8A1;RDH7;CYP3A13;BCO2;RARRES2;CYP2D10;PHYH;CYP2E1
GOBP_REGULATION_OF_LIPID_METABOLIC_PROCESS	6.541	3.236											16	11											PCK1;LONP2;APOA2;APOC3;MLXIPL;IDH1;FABP1;SOD1;APOA5;ACACB;PLIN5;IRS2;EPHX2;APOE;ACADVL;PLG	FMO5;SORL1;MTMR9;APOE;C3;ANGPTL3;APOC1;MLXIPL;IDH1;RARRES2;ID2
GOBP_TRIGLYCERIDE_RICH_LIPOPROTEIN_PARTICLE_REMODELING	6.411												5												APOA2;APOC3;LIPC;APOE;APOA5
GOBP_LIPID_BIOSYNTHETIC_PROCESS	6.179	1.94											22	13											LIPC;IDH1;ACADVL;CYP27A1;CYP2E1;APOC3;ACSL1;SLC27A5;MLXIPL;SOD1;HMGCS2;ACACB;PLIN5;CYP2D10;APOE;SRD5A1;SLC27A2;ALDH8A1;PCK1;APOA2;CYP8B1;APOA5	ALDH8A1;ACSM5;APOE;C3;HSD17B6;CYP3A13;SLC27A5;APOC1;PIK3C3;MLXIPL;IDH1;CYP2D10;CYP2E1
GOBP_FIBRINOLYSIS	6.099	2.195	2.078	2.869	1.762		1.848				1.409		6	3	2	3	2		2				2		SERPING1;FGB;KLKB1;HRG;APOH;PLG	HRG;KLKB1;SERPING1	PLAT;THBS1	SERPINE1;THBS1;PLAT	THBS1;THBD		THBS1;THBD				THBD;PLAT
GOBP_NEGATIVE_REGULATION_OF_RESPONSE_TO_WOUNDING	6.034	3.996	2.157	2.474							1.732	2.385	9	7	3	4							4	6	SERPING1;FGB;KLKB1;VTN;APOH;HRG;APOE;ABAT;PLG	VTN;APOE;HRG;ABAT;KNG1;KLKB1;SERPING1	PLAT;C1QTNF1;THBS1	SERPINE1;THBS1;PLAT;PRKG1							THBD;TFPI;PLAT;C1QTNF1	TFPI;C1QTNF1;PLAT;MMRN1;CD34;SERPINE1
GOBP_REGULATION_OF_FATTY_ACID_METABOLIC_PROCESS	6.034												9												LONP2;APOC3;MLXIPL;FABP1;ACACB;PLIN5;IRS2;APOA5;ACADVL
GOBP_GENERATION_OF_PRECURSOR_METABOLITES_AND_ENERGY	5.905	9.222											18	22											ADH4;HAAO;SLC27A5;MAOB;ALDH1L1;CAT;MLXIPL;NDUFV3;GCGR;IDH1;HMGCS2;ALDH2;QDPR;IRS2;RDH7;ENPP1;SRD5A1;ACADVL	MAOB;MLXIPL;CAT;CYB5A;GNMT;BNIP3;RDH7;HSD17B6;ALDH4A1;SLC27A5;ENPP1;GCGR;NDUFV3;ATP5J;ALDH1L1;GYS2;SLC25A13;FBP1;UGP2;HAAO;IDH1;QDPR
GOBP_RESPONSE_TO_ETHANOL	5.905	3.266											10	7											HPGD;CYP2E1;SLC10A1;MAOB;CDO1;CAT;HAMP;HMGCS2;SOD1;ABAT	ABAT;MAOB;CAT;SLC10A1;HPGD;HAMP;CYP2E1
GOBP_DICARBOXYLIC_ACID_METABOLIC_PROCESS	5.844	8.167											9	11											PCK1;HAAO;SHMT1;OAT;ALDH1L1;FTCD;IDH1;TAT;MTHFS	SHMT1;FTCD;ALDH4A1;HAAO;IDH1;GPT2;HAL;MTHFD1;MTHFS;PHYH;ALDH1L1
GOBP_ORGANIC_HYDROXY_COMPOUND_CATABOLIC_PROCESS	5.692	3.607											8	6											ADH4;MAOB;SORD;ALDH2;APOE;FAH;CYP4F14;CYP27A1	SORD;APOE;HSD17B6;MAOB;CYP3A13;FAH
GOBP_PROTEIN_LIPID_COMPLEX_SUBUNIT_ORGANIZATION	5.654												7												APOC3;APOA2;LIPC;MTTP;PON1;APOE;APOA5
GOBP_AROMATIC_AMINO_ACID_FAMILY_CATABOLIC_PROCESS	5.531	9.013											5	7											HAAO;HPD;TAT;QDPR;FAH	TDO2;HGD;FAH;HAAO;HPD;QDPR;PAH
GOBP_RESPONSE_TO_TOXIC_SUBSTANCE	5.507								1.408				12								4				GLYAT;ADH4;ALB;MAOB;CAT;FABP1;SOD1;PON1;MGST1;APOE;EPHX2;SRD5A1								BCL2;MBP;IPCEF1;ALOX5AP
GOBP_REGULATION_OF_FATTY_ACID_OXIDATION	5.372												6												LONP2;FABP1;ACACB;PLIN5;IRS2;ACADVL
GOBP_REGULATION_OF_FATTY_ACID_BETA_OXIDATION	5.013												5												LONP2;FABP1;ACACB;PLIN5;IRS2
GOBP_RESPONSE_TO_CORTICOSTEROID	4.999	1.58									1.639		10	5									5		PCK1;SERPINF1;APOA2;MAOB;CDO1;GHR;HMGCS2;TAT;ERRFI1;SRD5A1	SERPINF1;BCHE;MAOB;GHR;FOXO3									ANXA1;PLAT;IGFBP7;ADM;SGK1
GOBP_L_PHENYLALANINE_METABOLIC_PROCESS	4.992	6.886											4	5											FAH;TAT;QDPR;HPD	HGD;FAH;HPD;QDPR;PAH
GOBP_LIPID_HOMEOSTASIS	4.96												10												APOA2;APOC3;LIPC;MLXIPL;MTTP;APOA5;IRS2;EPHX2;APOE;ANGPTL4
GOBP_ACYLGLYCEROL_HOMEOSTASIS	4.94	1.788											6	3											APOC3;LIPC;MLXIPL;APOE;APOA5;ANGPTL4	ANGPTL3;MLXIPL;APOE
GOBP_REGULATION_OF_WOUND_HEALING	4.866	4.005	1.873	3.766	2.586	1.775	1.539	2.426	1.963		3.214	4.433	9	8	3	6	5	4	3	4	4		7	10	SERPING1;FGB;KLKB1;VTN;APOH;HRG;APOE;ABAT;PLG	VTN;APOE;HRG;ABAT;KNG1;SERPINC1;KLKB1;SERPING1	PLAT;C1QTNF1;THBS1	ACTA2;THBS1;CAV1;SERPINE1;PLAT;PRKG1	HBEGF;THBS1;ANXA1;CXCR4;THBD	THBS1;HBEGF;ANXA1;CXCR4	THBS1;CXCR4;THBD	TNFAIP3;HBEGF;ANXA1;CXCR4	ANXA1;CXCR4;HBEGF;TNFAIP3		ANXA1;C1QTNF1;THBD;TFPI;PLAT;F2R;HBEGF	TFPI;C1QTNF1;CAV1;PLAT;MMRN1;CD34;SERPINE1;HBEGF;F2R;ANXA1
GOBP_RESPONSE_TO_INORGANIC_SUBSTANCE	4.81	2.355		1.742	2.365	2.397	1.541						17	12		7	9	10	6						AQP9;FGB;CYP2E1;HAAO;SERPINF1;MAOB;CAT;SORD;HAMP;MTTP;PON1;TAT;SOD1;FABP1;HMGCS2;ABAT;FOXO1	SORD;SERPINF1;CYP2E1;BNIP3;ABAT;MAOB;CAT;SLC25A13;FBP1;HAAO;HAMP;FOXO3		THBS1;CAV1;COL1A1;MAP1B;FBLN5;ANK3;MMP2	LGMN;CALM2;THBS1;HMOX1;LRRK2;UCP2;ANXA1;VCAM1;AXL	THBS1;LGMN;HMOX1;UCP2;LRRK2;CALM2;KDM6B;ANXA1;AXL;VCAM1	THBS1;AXL;UCP2;LRRK2;LGMN;VCAM1
GOBP_REGULATION_OF_CELLULAR_KETONE_METABOLIC_PROCESS	4.789												9												LONP2;APOC3;MLXIPL;FABP1;ACACB;PLIN5;IRS2;APOA5;ACADVL
GOBP_LONG_CHAIN_FATTY_ACID_TRANSPORT	4.745				1.895	1.726	2.032	1.398					7				3	3	3	2					PLIN2;ACSL1;SLC27A5;FABP1;IRS2;APOE;SLC27A2				THBS1;ANXA1;SYK	THBS1;SYK;ANXA1	THBS1;FABP5;SYK	ANXA1;SYK
GOBP_RESPONSE_TO_LIPID	4.681	1.395		1.976	4.44	3.495	4.034	2.234			2.663	2.972	22	13		10	17	16	14	9			17	23	IDH1;RBP4;TAT;HPGD;CDO1;HAMP;MGST1;FOXO1;ACSL1;SERPINF1;GHR;HMGCS2;AR;ERRFI1;SRD5A1;PCK1;APOA2;SLC10A1;MAOB;CAT;PON1;CYP8B1	SERPINF1;BCHE;MAOB;C2;RIDA;CAT;SLC10A1;HPGD;IDH1;GHR;HAMP;CLU;FOXO3		THBS1;TBX2;CAV1;COL1A1;SERPINE1;PLAT;MAP1B;SFRP1;VIM;MMP2	PYCARD;KLF4;TBXAS1;SPI1;ARPC1B;THBS1;IRF8;UCP2;CD86;ANXA1;DAB2;SYK;VCAM1;AXL;THBD;CYBA;SGK1	THBS1;SPI1;ARPC1B;UCP2;CYBA;VIM;PYCARD;SYK;SGK1;KLF4;ANXA1;TBXAS1;IRF8;AXL;CD86;VCAM1	THBS1;ARPC1B;SYK;AXL;CD86;UCP2;NLRP3;TBXAS1;PYCARD;THBD;KLF4;CYBA;VCAM1;SPI1	BCL2;ANXA1;KLF4;NFKB1;ATM;TNFAIP3;SPON2;RPS6KA3;SYK			SGK1;TLR4;PLCB1;ANXA1;TGFBR2;EFNB2;KLF4;TFPI;PLAT;DAB2;MEF2C;IGFBP7;THBD;TIE1;ADM;ABCG1;F2R	SGK1;SELP;AKAP12;NASP;IGFBP7;CAV1;ABCG1;SERPINE1;KLF4;ANXA1;TFPI;PLAT;VIM;TLR4;TGFBR2;BMP4;MEF2C;MAP1B;EFNB2;VCAM1;F2R;PLCB1;ADAM15
GOBP_FATTY_ACID_TRANSPORT	4.675				1.578	1.408	1.733						8				3	3	3						PLIN2;ACSL1;SLC27A5;FABP1;IRS2;APOE;SLC27A2;CYP4F14				THBS1;ANXA1;SYK	THBS1;SYK;ANXA1	THBS1;FABP5;SYK
GOBP_NEGATIVE_REGULATION_OF_LIPID_METABOLIC_PROCESS	4.546												8												APOA2;APOC3;SOD1;ACACB;PLIN5;APOE;ACADVL;PLG
GOBP_HEMOSTASIS	4.479	3.848	2.773	5.997	2.936	2.118	2.671				2.567	5.107	11	10	5	10	7	6	6				8	14	SERPING1;FGB;KLKB1;AK3;VTN;APOH;HRG;APOE;ABAT;PLG;CYP4F14	VTN;AK3;HRG;ABAT;APOE;KNG1;SERPINC1;F5;KLKB1;SERPING1	PLAT;C1QTNF1;COL3A1;THBS1;ACTN1	CSRP1;THBS1;CAV1;SERPINE1;FBLN1;PLAT;PRKG1;COL3A1;MYL9;FLNA	WAS;THBS1;RAP2B;SYK;ACTB;AXL;THBD	THBS1;PABPC4;SYK;RAP2B;WAS;AXL	THBS1;SYK;RAP2B;AXL;THBD;WAS				TLR4;COL3A1;ACTN1;C1QTNF1;THBD;TFPI;PLAT;F2R	SELP;TFPI;CSRP1;C1QTNF1;CAV1;PLAT;MMRN1;CD34;VWF;SERPINE1;TLR4;F2R;ACTN1;COL3A1
GOBP_REGULATION_OF_LIPID_TRANSPORT	4.441												9												ACSL1;APOA2;APOC3;PON1;APOA5;CYP8B1;IRS2;APOE;CYP4F14
GOBP_HOMEOSTATIC_PROCESS	4.441							1.443			1.711	1.81	33							11			23	32	ALB;LIPC;RBP4;GCGR;IRS2;ENPP1;ACADVL;PLG;APOC3;HAMP;DECR1;FTL1-PS1;EPHX2;FOXO1;CYP4F14;AQP9;ACSL1;SERPINF1;SLC31A1;MLXIPL;MTTP;SOD1;ACACB;APOE;ABAT;PCK1;HAAO;APOA2;TMBIM6;PTPN3;APOA5;ANGPTL4;KLF15							BCL2;SASH3;FYN;ANXA1;ADGRG1;LCK;TNFAIP3;CXCR4;ETS1;IKZF1;SYK			CLIC4;KDR;MEF2C;ADGRG1;ACKR3;CAV2;C1QTNF1;ICAM1;GJA5;WWTR1;F2R;SHANK3;YWHAE;NPR1;COL3A1;GNAI2;OIT3;APP;ADM;ABCG1;TLR4;CDH5;ANXA1	C1QTNF1;ABCG1;CAV1;ADGRG1;FHL1;KLF7;ANXA1;GNAI2;ICAM1;CDH5;KDM6B;TLR4;PRCP;BMP4;MYCT1;TAL1;COL3A1;GRB10;MEF2C;PLAC8;YWHAE;EMCN;FKBP1A;APP;GJA5;ACKR3;LDB2;SELENON;CD34;PECAM1;F2R;WWTR1
GOBP_BENZENE_CONTAINING_COMPOUND_METABOLIC_PROCESS	4.411	4.361											5	5											ALDH8A1;CYP2E1;HAAO;FAH;EPHX2	ALDH8A1;TDO2;FAH;HAAO;CYP2E1
GOBP_GLYCEROLIPID_METABOLIC_PROCESS	4.374	1.85											14	9											PCK1;CYP2E1;ACSL1;SLC27A5;APOA2;APOC3;LIPC;CAT;MTTP;APOH;PON1;PLIN5;APOE;APOA5	MTMR9;SORL1;APOE;CYP2E1;C3;SLC27A5;APOC1;PIK3C3;CAT
GOBP_REGULATION_OF_PLASMA_LIPOPROTEIN_PARTICLE_LEVELS	4.373												7												APOC3;APOA2;LIPC;MTTP;PON1;APOE;APOA5
GOBP_REGULATION_OF_INTESTINAL_ABSORPTION	4.37												4												APOA2;APOA5;CYP8B1;HAMP
GOBP_PROTEIN_LIPID_COMPLEX_ASSEMBLY	4.37												5												APOC3;APOA2;MTTP;APOE;APOA5
GOBP_POSITIVE_REGULATION_OF_LIPID_CATABOLIC_PROCESS	4.37												5												APOA2;FABP1;PLIN5;IRS2;APOA5
GOBP_PHOSPHOLIPID_EFFLUX	4.37	1.685											4	2											APOA2;APOC3;APOA5;APOE	APOE;APOC1
GOBP_RESPONSE_TO_HORMONE	4.37	2.379	1.433	2.045	2.16	1.471					2.407	2.168	21	16	6	10	11	10					16	20	IDH1;GCGR;TAT;IRS2;ENPP1;CDO1;FOXO1;FGB;ACSL1;SERPINF1;GHR;SORD;HMGCS2;AR;ERRFI1;SRD5A1;PCK1;APOA2;MAOB;CAT;KLF15	SORD;SORL1;SERPINF1;BCHE;MAOB;C2;ANGPTL3;CAT;ENPP1;FBP1;IDH1;GCGR;RBBP5;RARRES2;GHR;FOXO3	PLAT;COL1A1;EGR1;COL3A1;MMP2;THBS1	THBS1;CAV1;COL1A1;PLAT;MAP1B;COL3A1;SFRP1;BTG2;FBN1;MMP2	GNAI2;THBS1;ARPC1B;HMOX1;PKM;UCP2;ANXA1;DAB2;RAB31;CYBA;SGK1	THBS1;ARPC1B;RAB31;UCP2;CYBA;HMOX1;SGK1;PKM;ANXA1;GNAI2					CAV2;SGK1;PLCB1;COL3A1;ANXA1;TGFBR2;GNAI2;TFPI;PLAT;DAB2;TIMP2;LMO2;MEF2C;SOGA1;ADM;IGFBP7	SGK1;CAV1;TIMP2;RAMP2;IGFBP7;ANXA1;LMO2;GNAI2;TFPI;SOGA1;PLAT;TGFBR2;MYO1C;PRCP;BMP4;COL3A1;GRB10;MEF2C;MAP1B;PLCB1
GOBP_RESPONSE_TO_ALCOHOL	4.37	2.446			1.345								11	8			4								HPGD;CYP2E1;SLC10A1;MAOB;CDO1;CAT;HAMP;HMGCS2;SOD1;CYP8B1;ABAT	FOXO3;ABAT;MAOB;CAT;SLC10A1;HPGD;HAMP;CYP2E1			TBXAS1;SGK1;CYBA;VCAM1
GOBP_POSITIVE_REGULATION_OF_LIPID_LOCALIZATION	4.334										1.515		8										4		PLIN2;ACSL1;PON1;ACACB;PLIN5;CYP8B1;APOE;CYP4F14										ABCG1;DAB2;C1QTNF1;ANXA2
GOBP_ORGANIC_HYDROXY_COMPOUND_BIOSYNTHETIC_PROCESS	4.307												11												PCK1;SLC27A5;HMGCS2;SOD1;ALDH2;QDPR;CYP8B1;APOE;APOA5;SLC27A2;CYP27A1
GOBP_RESPONSE_TO_METAL_ION	4.288	2.6			1.809	1.544							13	10			6	6							AQP9;FGB;HAAO;SERPINF1;MAOB;CAT;SORD;HAMP;MTTP;TAT;SOD1;HMGCS2;ABAT	SORD;SERPINF1;BNIP3;ABAT;MAOB;SLC25A13;FBP1;HAAO;HAMP;CAT			LGMN;CALM2;THBS1;HMOX1;LRRK2;VCAM1	THBS1;LGMN;HMOX1;LRRK2;CALM2;VCAM1
GOBP_REGULATION_OF_FIBRINOLYSIS	4.249	1.644		2.086	2.066		2.128						4	2		2	2		2						KLKB1;HRG;APOH;PLG	HRG;KLKB1		SERPINE1;THBS1	THBS1;THBD		THBS1;THBD
GOBP_XENOBIOTIC_METABOLIC_PROCESS	4.203	3.282											7	6											GLYAT;CMBL;CYP2E1;ACSL1;CYP2D10;CYP2A4;CYP4F14	FMO5;CYP2A4;EPHX1;CYP3A13;CYP2D10;CYP2E1
GOBP_CELLULAR_HORMONE_METABOLIC_PROCESS	4.188	2.584											8	6											ADH4;ALDH8A1;BCO2;TTR;RBP4;CYP2D10;RDH7;SRD5A1	ALDH8A1;RDH7;HSD17B6;CYP3A13;BCO2;CYP2D10
GOBP_CHEMICAL_HOMEOSTASIS	4.188										1.443		25										16		LIPC;RBP4;GCGR;IRS2;ENPP1;APOC3;HAMP;FTL1-PS1;EPHX2;FOXO1;CYP4F14;AQP9;SLC31A1;SERPINF1;MLXIPL;MTTP;SOD1;APOE;PCK1;APOA2;TMBIM6;PTPN3;APOA5;ANGPTL4;KLF15										CAV2;NPR1;YWHAE;CDH5;CLIC4;C1QTNF1;KDR;GNAI2;ICAM1;APP;OIT3;ADM;GJA5;ABCG1;F2R;ACKR3
GOBP_AROMATIC_AMINO_ACID_FAMILY_METABOLIC_PROCESS	4.181	6.886											5	7											HAAO;HPD;TAT;QDPR;FAH	TDO2;HGD;FAH;HPD;HAAO;QDPR;PAH
GOBP_REGULATION_OF_RESPONSE_TO_WOUNDING	4.171	3.412	1.671	4.151	2.913	2.064	1.937	2.945	2.341		3.422	4.395	9	8	3	7	6	5	4	5	5		8	11	SERPING1;FGB;KLKB1;VTN;APOH;HRG;APOE;ABAT;PLG	VTN;APOE;HRG;ABAT;KNG1;SERPINC1;KLKB1;SERPING1	PLAT;C1QTNF1;THBS1	ACTA2;THBS1;CAV1;SERPINE1;PLAT;PRKG1;FLNA	KLF4;HBEGF;THBS1;ANXA1;CXCR4;THBD	THBS1;CXCR4;KLF4;ANXA1;HBEGF	THBS1;CXCR4;KLF4;THBD	ANXA1;KLF4;HBEGF;TNFAIP3;CXCR4	CXCR4;TNFAIP3;FLNA;ANXA1;HBEGF		ANXA1;C1QTNF1;THBD;KLF4;TFPI;PLAT;F2R;HBEGF	TFPI;C1QTNF1;CAV1;PLAT;MMRN1;CD34;SERPINE1;HBEGF;KLF4;F2R;ANXA1
GOBP_LOW_DENSITY_LIPOPROTEIN_PARTICLE_REMODELING	4.154												4												APOA2;MTTP;LIPC;APOE
GOBP_NEGATIVE_REGULATION_OF_LIPASE_ACTIVITY	4.154	1.607											4	2											APOA2;APOC3;ANGPTL4;PLIN5	ANGPTL3;APOC1
GOBP_HIGH_DENSITY_LIPOPROTEIN_PARTICLE_REMODELING	4.154	1.607											4	2											APOA2;APOC3;LIPC;APOE	APOE;APOC1
GOBP_STEROL_TRANSPORT	4.133												8												APOA2;APOC3;LIPC;MTTP;PON1;CYP8B1;APOE;APOA5
GOBP_STEROL_HOMEOSTASIS	4.037												7												APOA2;APOC3;LIPC;MTTP;APOE;EPHX2;APOA5
GOBP_CELLULAR_ALDEHYDE_METABOLIC_PROCESS	4.013	2.15											6	4											ADH4;ALDH8A1;BCO2;IDH1;ALDH2;GLYCTK	ALDH8A1;IDH1;ALDH7A1;BCO2
GOBP_PTERIDINE_CONTAINING_COMPOUND_METABOLIC_PROCESS	4.012	8.072											5	8											SHMT1;ALDH1L1;FTCD;MTHFS;QDPR	FTCD;SHMT1;PIPOX;GGH;MTHFD1;QDPR;MTHFS;ALDH1L1
GOBP_STEROID_BIOSYNTHETIC_PROCESS	4.006												9												SLC27A5;HMGCS2;SOD1;CYP8B1;APOE;APOA5;SRD5A1;SLC27A2;CYP27A1
GOBP_ORGANIC_ACID_TRANSPORT	3.954	2.29					1.731						12	9					5						SLCO1B2;ABAT;AQP9;PLIN2;ACSL1;SLC27A5;SLC10A1;FABP1;IRS2;APOE;SLC27A2;CYP4F14	APOE;ABAT;SLCO1B2;SLC10A1;SLC25A13;SLC27A5;SLC38A4;SLC7A2;ABCC2					THBS1;SYK;SLC7A7;FOLR2;FABP5
GOBP_ORGANONITROGEN_COMPOUND_CATABOLIC_PROCESS	3.953	11.101											26	38											DPYS;FBXO31;SHMT1;LIPC;UBR4;FTCD;TAT;QDPR;MTHFS;CDO1;HAMP;ALDH6A1;FOXO1;LONP2;CYP2D10;APOE;FAH;ABAT;SLCO1B2;ALDH8A1;HPD;HAAO;MAOB;ALDH1L1;OAT;PTPN3	SDS;SORL1;SHMT1;RIDA;MAOB;FTCD;ACADSB;FAH;HPD;ALDH6A1;UPB1;PTPN3;ABCC2;BNIP3;TDO2;HGD;ALDH4A1;HAL;ALDH7A1;CHDH;CYP2D10;CLU;ALDH8A1;ABAT;SLCO1B2;IDS;AASS;MTHFS;PAH;ALDH1L1;APOE;CYP3A13;APOC1;PIPOX;HAAO;GPT2;QDPR;HAMP
GOBP_LIPID_IMPORT_INTO_CELL	3.953												4												SLC27A5;ACSL1;SLC27A2;IRS2
GOBP_REGULATION_OF_LIPID_BIOSYNTHETIC_PROCESS	3.938	1.464									1.531		9	5									5		PCK1;APOC3;MLXIPL;IDH1;SOD1;PLIN5;APOE;APOA5;ACADVL	APOE;C3;APOC1;MLXIPL;IDH1									ANXA1;DAB2;IGFBP7;ADM;ABCG1
GOBP_REGULATION_OF_VERY_LOW_DENSITY_LIPOPROTEIN_PARTICLE_REMODELING	3.923												3												APOA2;APOC3;APOA5
GOBP_TYROSINE_CATABOLIC_PROCESS	3.923	3.815											3	3											FAH;TAT;HPD	HGD;FAH;HPD
GOBP_TRIGLYCERIDE_RICH_LIPOPROTEIN_PARTICLE_CLEARANCE	3.923	2.187											3	2											APOC3;LIPC;APOE	APOE;APOC1
GOBP_TETRAHYDROFOLATE_METABOLIC_PROCESS	3.876	6.886											4	6											SHMT1;ALDH1L1;FTCD;MTHFS	FTCD;SHMT1;PIPOX;MTHFD1;MTHFS;ALDH1L1
GOBP_POSITIVE_REGULATION_OF_FATTY_ACID_METABOLIC_PROCESS	3.876												5												MLXIPL;FABP1;PLIN5;IRS2;APOA5
GOBP_LONG_CHAIN_FATTY_ACID_METABOLIC_PROCESS	3.876	3.828											7	7											CYP2E1;ACSL1;SLC27A5;CYP2D10;CYP2A4;SLC27A2;CYP4F14	CYP2A4;EPHX1;CYP3A13;SLC27A5;AIG1;CYP2D10;CYP2E1
GOBP_REVERSE_CHOLESTEROL_TRANSPORT	3.876	1.507											4	2											APOA2;APOC3;LIPC;APOE	APOE;CLU
GOBP_REGULATION_OF_LIPOPROTEIN_LIPASE_ACTIVITY	3.876	1.507											4	2											APOC3;APOH;ANGPTL4;APOA5	ANGPTL3;APOC1
GOBP_RESPONSE_TO_STEROID_HORMONE	3.863			1.514	1.432						1.832		12			5	5						8		PCK1;SERPINF1;APOA2;MAOB;CDO1;GHR;IDH1;HMGCS2;TAT;AR;SRD5A1;ERRFI1			THBS1;CAV1;COL1A1;PLAT;SFRP1	THBS1;ANXA1;DAB2;CYBA;SGK1						ANXA1;TGFBR2;TFPI;PLAT;DAB2;IGFBP7;ADM;SGK1
GOBP_NEGATIVE_REGULATION_OF_RESPONSE_TO_EXTERNAL_STIMULUS	3.851	1.855		1.324			1.505	2.847			3.332	1.73	13	9		5			5	7			12	11	SERPING1;FGB;SERPINF1;KLKB1;VTN;HAMP;SOD1;APOH;HRG;NLRP12;APOE;ABAT;PLG	VTN;SERPINF1;HRG;ABAT;APOE;KNG1;KLKB1;HAMP;SERPING1		THBS1;SERPINE1;PLAT;PRKG1;SEMA5A			THBS1;SYK;NLRP3;THBD;KLF4	NFKB1;KLF4;FYN;SEMA4D;TNFAIP3;RNF125;SYK			SEC14L1;CDH5;SEMA6A;TEK;C1QTNF1;CALCRL;THBD;KLF4;TFPI;PLAT;MAPK7;ANGPT2	TFPI;C1QTNF1;PLAT;CDH5;CD34;SERPINE1;MMRN1;KLF4;MAPK7;PLK2;ANGPT2
GOBP_RESPONSE_TO_DEXAMETHASONE	3.726												5												PCK1;SERPINF1;TAT;ERRFI1;SRD5A1
GOBP_NEUTRAL_LIPID_CATABOLIC_PROCESS	3.726												5												APOC3;APOA2;LIPC;PLIN5;APOA5
GOBP_INTESTINAL_ABSORPTION	3.726												5												APOA2;HAMP;FABP1;CYP8B1;APOA5
GOBP_RESPONSE_TO_GLUCAGON	3.711												4												HMGCS2;PCK1;CDO1;GCGR
GOBP_REGULATION_OF_STEROL_TRANSPORT	3.693												6												APOC3;APOA2;PON1;CYP8B1;APOE;APOA5
GOBP_CELLULAR_RESPONSE_TO_XENOBIOTIC_STIMULUS	3.683	3.673											8	8											GLYAT;CMBL;CYP2E1;ACSL1;SLC10A1;CYP2D10;CYP2A4;CYP4F14	FMO5;CYP2A4;EPHX1;SLC10A1;CYP3A13;FBP1;CYP2D10;CYP2E1
GOBP_ACUTE_INFLAMMATORY_RESPONSE	3.649	2.105											7	5											APOA2;VNN1;KLKB1;CRP;HAMP;MBL2;SAA4	C3;KLKB1;MBL2;HAMP;SAA4
GOBP_RETINOL_METABOLIC_PROCESS	3.588	1.685											5	3											ADH4;RBP4;TTR;CYP2D10;RDH7	CYP2D10;RDH7;CYP3A13
GOBP_CELLULAR_RESPONSE_TO_TOXIC_SUBSTANCE	3.548												7												ADH4;ALB;CAT;FABP1;SOD1;MGST1;APOE
GOBP_FATTY_ACID_BIOSYNTHETIC_PROCESS	3.524	2.152											8	6											CYP2E1;APOC3;LIPC;MLXIPL;ACACB;CYP2D10;APOA5;ACADVL	ACSM5;CYP3A13;APOC1;MLXIPL;CYP2D10;CYP2E1
GOBP_GLUCOSE_METABOLIC_PROCESS	3.502	3.518											9	9											PCK1;RBP4;SORD;GCGR;ACACB;IGFBP4;IRS2;ENPP1;FOXO1	SORD;SDS;DCXR;SLC25A13;ENPP1;FBP1;IGFBP4;GCGR;GNMT
GOBP_RESPONSE_TO_ENDOGENOUS_STIMULUS	3.502	1.426	2.781	4.334	4.12	2.685	2.23		1.502		4.642	3.921	28	20	12	20	22	20	14		13		30	37	ONECUT2;SHMT1;IDH1;GCGR;TAT;IRS2;ENPP1;HPGD;LRG1;CDO1;FOXO1;AQP9;FGB;ACSL1;SERPINF1;GHR;SORD;SOD1;HMGCS2;APOE;AR;ERRFI1;SRD5A1;PCK1;APOA2;MAOB;CAT;KLF15	SORL1;SHMT1;MAOB;CAT;C2;ENPP1;GCGR;RBBP5;RARRES2;PBLD2;SERPINF1;BCHE;ANGPTL3;HPGD;FOXO3;SORD;APOE;FBP1;IDH1;GHR	PLAT;ITGA8;COL1A1;TBX2;COL4A1;COL1A2;EGR1;COL4A2;COL3A1;MMP2;FSTL1;THBS1	THBS1;COL1A1;COL6A1;MMP2;FSTL1;ITGA8;COL3A1;COL1A2;BTG2;TBX2;PLAT;MAP1B;COL4A2;FBN1;FLNA;COL4A1;CAV1;RGS4;SFRP1;VIM	GNAI2;LRRK2;UCP2;DAB2;SYK;CYBA;LGMN;LIMS1;FKBP1A;SPI1;HMOX1;ACTB;VCAM1;ZEB2;SGK1;THBS1;ARPC1B;FOLR2;FST;PKM;ANXA1;RAB31	LGMN;ARPC1B;RAB31;SYK;HMOX1;VIM;ZEB2;VCAM1;THBS1;LRRK2;SPI1;UCP2;CYBA;PKM;FST;GNAI2;SGK1;ANXA1;FKBP1A;LIMS1	THBS1;ARPC1B;SYK;RAB31;UCP2;FST;FKBP1A;LRRK2;PKM;LGMN;CYBA;VCAM1;FOLR2;SPI1		MBP;FYN;VIM;FLNA;SGK1;RAB31;CORO1A;GNG2;ANXA1;ZEB2;PRKCQ;BTG2;BCL2		COL4A2;PLCB1;KDR;DAB2;LMO2;MEF2C;ACVRL1;SPRY1;LGMN;CAV2;LTBP4;TGFBR2;TFPI;PLAT;ICAM1;TIMP2;SOGA1;IGFBP7;COL3A1;GNAI2;MAPK7;ZEB2;APP;ADM;TLR4;LRRC32;CDH5;ANXA1;COL4A1;SGK1	SGK1;LTBP4;CAV1;RAMP2;IGFBP7;SPRY1;LRRC32;TIMP2;MAPK7;ZEB2;ANXA1;LMO2;GNAI2;TFPI;SOGA1;LGMN;PLAT;ICAM1;CDH5;VIM;TLR4;TGFBR2;MYO1C;PRCP;BMP4;COL4A1;COL3A1;GRB10;MEF2C;MAP1B;PALM;FKBP1A;APP;VCAM1;ACVRL1;COL4A2;PLCB1
GOBP_RESPONSE_TO_NITROGEN_COMPOUND	3.441	1.855	1.458	3.588	2.913	1.809	2.453	1.448	1.453		1.673	1.352	22	17	7	15	15	13	12	8	10		16	20	SHMT1;GCGR;IRS2;ENPP1;COLEC12;CYP2E1;CDO1;FOXO1;MAVS;AQP9;SERPINF1;GHR;SOD1;HMGCS2;APOE;ERRFI1;ABAT;SRD5A1;PCK1;TMBIM6;CAT;KLF15	APOE;SORL1;ABAT;SERPINF1;BCHE;SHMT1;TDO2;CYP2E1;CAT;ENPP1;FBP1;PIK3C3;GCGR;RARRES2;TMBIM6;GHR;FOXO3	PLAT;COL1A1;COL4A1;EGR1;COL1A2;COL3A1;MMP2	COL4A1;CAV1;COL1A1;PLAT;MAP1B;RGS4;COL3A1;SFRP1;VIM;BTG2;COL6A1;COL1A2;FBN1;FLNA;MMP2	LGMN;GNAI2;LRRK2;FOLR2;PKM;UCP2;ANXA1;SYK;RAB31;CXCR4;VCAM1;ACTB;CYBA;RGS10;THBD	LGMN;CXCR4;RGS10;RAB31;UCP2;CYBA;VIM;SYK;LRRK2;PKM;ANXA1;VCAM1;GNAI2	CXCR4;SYK;RAB31;UCP2;THBD;LRRK2;PKM;RGS10;LGMN;CYBA;VCAM1;FOLR2	ANXA1;FYN;NFKB1;RAB31;TNFAIP3;CXCR4;BTG1;SYK	CXCR4;FYN;VIM;TNFAIP3;FLNA;RAB31;GNG2;ANXA1;BTG2;PRKCQ		CAV2;LGMN;TLR4;PLCB1;COL3A1;ANXA1;GNAI2;THBD;PLAT;ICAM1;SOGA1;MEF2C;PEA15A;ADM;APP;COL4A1	CAV1;ANXA1;GNAI2;PEA15A;SOGA1;LGMN;PLAT;ICAM1;VIM;TLR4;MYO1C;COL4A1;COL3A1;GRB10;MEF2C;MAP1B;PALM;APP;VCAM1;PLCB1
GOBP_POSITIVE_REGULATION_OF_CHOLESTEROL_ESTERIFICATION	3.385	1.918											3	2											APOA2;APOA5;APOE	APOE;APOC1
GOBP_MONOSACCHARIDE_METABOLIC_PROCESS	3.372	2.785											10	9											PCK1;RBP4;SORD;GCGR;ACACB;IGFBP4;IRS2;ENPP1;FOXO1;GLYCTK	SORD;SDS;DCXR;SLC25A13;ENPP1;FBP1;IGFBP4;GCGR;GNMT
GOBP_SULFUR_COMPOUND_METABOLIC_PROCESS	3.365	2.834											11	10											GLYAT;ACSL1;ST3GAL6;CDO1;GHR;IDH1;SOD1;HMGCS2;ACACB;ENPP1;ADI1	ACSM5;TDO2;ENPP1;PIPOX;MTHFD1;IDH1;AASS;GHR;ADI1;GNMT
GOBP_DETOXIFICATION	3.356												7												ADH4;ALB;CAT;FABP1;SOD1;MGST1;APOE
GOBP_CELLULAR_RESPONSE_TO_DEXAMETHASONE_STIMULUS	3.356												4												ERRFI1;PCK1;SRD5A1;SERPINF1
GOBP_RESPONSE_TO_INSULIN	3.356	1.336											10	6											PCK1;CAT;GHR;HMGCS2;SRD5A1;IRS2;ERRFI1;ENPP1;KLF15;FOXO1	SORL1;ENPP1;FBP1;RARRES2;GHR;CAT
GOBP_ALCOHOL_CATABOLIC_PROCESS	3.348												5												ADH4;SORD;ALDH2;APOE;CYP27A1
GOBP_POSITIVE_REGULATION_OF_MULTICELLULAR_ORGANISMAL_PROCESS	3.335		1.718	1.509	4.93	4.24	4.864	3.633	1.726		6.858	4.68	26		9	12	23	23	20	15	13		33	37	FBXO31;APOH;HRG;ERBB3;PLG;LRG1;HAMP;DECR1;NLRP12;MAVS;KPNA6;FGB;ACSL1;SERPINF1;VNN1;GHR;SOD1;ACACB;APOE;AR;ABAT;PCK1;APOA2;CYP8B1;APOA5;ANGPTL4		PLAT;COL1A1;TBX2;TPM1;EGR1;THBS2;C1QTNF1;THBS1;LUM	THBS1;TBX2;CAV1;COL1A1;SERPINE1;PLAT;MAP1B;RGS4;TPM1;LUM;SEMA5A;THBS2	PYCARD;GNAI2;LRRK2;UCP2;DAB2;SYK;CYBA;TBXAS1;BASP1;CD83;AXL;GLIPR2;HMOX1;IRF8;IFNGR1;CXCR4;KLF4;THBS1;FST;CD86;PKM;ANXA1;THBD	HMOX1;SYK;BASP1;KLF4;GLIPR2;THBS1;CD4;LRRK2;KDM6B;TBXAS1;AXL;UCP2;CYBA;PYCARD;CD83;PKM;FST;IFNGR1;IRF8;GNAI2;CXCR4;ANXA1;CD86	CD86;UCP2;LRRK2;AXL;NLRP3;TBXAS1;PYCARD;KLF4;CYBA;BASP1;SYK;FST;THBD;FABP5;IFNGR1;THBS1;GLIPR2;CXCR4;CD83;PKM	BCL2;SASH3;KLF4;ANXA1;TYROBP;RASGRP1;SEMA4D;PRKCH;LTB;SPON2;CXCR4;ETS1;CD83;SYK;BTG1	MBP;CXCR4;ETS1;SEMA4D;RHOH;TYROBP;ANXA1;PRKCQ;BCL2;CD83;PRKCH;LTB;SASH3		PLCB1;RELN;YBX3;KDR;DAB2;MEF2C;ACVRL1;SPRY1;TEK;C1QTNF1;TGFBR2;PLAT;GJA5;WWTR1;F2R;SHANK3;NPR1;GNAI2;PLXNA2;KLF4;APP;ADM;EFNB2;TLR4;CDH5;ANXA1;ANXA2;FLT4;IL33;HEG1;THBD;TIE1;ANGPT2	AKAP12;C1QTNF1;CAV1;RAMP2;SPRY1;SERPINE1;KLF4;ANXA1;GNAI2;CD4;FLT1;PLAT;CDH5;HEG1;KDM6B;TLR4;TGFBR2;BMP4;GRB10;PLXNA2;MEF2C;YBX3;PLAC8;ANGPT2;MAP1B;IL33;APP;GJA5;ANXA2;EFNB2;TIAM1;CD34;ACVRL1;IL1R1;F2R;PLCB1;WWTR1
GOBP_REGULATION_OF_BODY_FLUID_LEVELS	3.321	2.322	2.006	4.231	3.002	2.21	2.422				3.972	4.49	12	10	5	10	9	8	7				13	17	SERPING1;FGB;KLKB1;AK3;VTN;CDO1;APOH;HRG;APOE;ABAT;PLG;CYP4F14	VTN;AK3;HRG;ABAT;APOE;KNG1;SERPINC1;F5;KLKB1;SERPING1	PLAT;C1QTNF1;COL3A1;THBS1;ACTN1	CSRP1;THBS1;CAV1;SERPINE1;FBLN1;PLAT;PRKG1;COL3A1;MYL9;FLNA	WAS;GNAI2;THBS1;RAP2B;SYK;ACTB;AXL;CYBA;THBD	THBS1;PABPC4;SYK;CYBA;RAP2B;WAS;AXL;GNAI2	THBS1;SYK;RAP2B;AXL;THBD;WAS;CYBA				NPR1;TLR4;COL3A1;ACTN1;C1QTNF1;GNAI2;HEG1;THBD;TFPI;PLAT;ADM;GJA5;F2R	SELP;TFPI;CSRP1;C1QTNF1;CAV1;PLAT;MMRN1;CD34;VWF;SERPINE1;HEG1;TLR4;F2R;ACTN1;COL3A1;GJA5;GNAI2
GOBP_NEGATIVE_REGULATION_OF_LIPID_LOCALIZATION	3.318												5												APOC3;APOA2;CRP;IRS2;CYP4F14
GOBP_HORMONE_METABOLIC_PROCESS	3.318	2.667											9	8											ADH4;ALDH8A1;BCO2;GHR;RBP4;TTR;CYP2D10;RDH7;SRD5A1	ALDH8A1;RDH7;BCHE;HSD17B6;CYP3A13;BCO2;GHR;CYP2D10
GOBP_NEGATIVE_REGULATION_OF_LIPID_CATABOLIC_PROCESS	3.312												4												APOC3;ACACB;PLIN5;APOA2
GOBP_STEROID_CATABOLIC_PROCESS	3.312	3.228											4	4											CYP27A1;HSD11B1;SRD5A1;APOE	APOE;HSD11B1;CYP3A13;HSD17B6
GOBP_NEGATIVE_REGULATION_OF_CATALYTIC_ACTIVITY	3.312	2.184			1.445	1.461		1.737			2.199	2.801	17	14			8	9		7			14	20	DNAJA1;SERPING1;SERPINF1;APOA2;TMBIM6;APOC3;VTN;FABP1;CHORDC1;HRG;ACACB;PLIN5;IRS2;ERRFI1;APOE;ANGPTL4;PLG	VTN;SORL1;HRG;GADD45A;SERPINF1;SERPINA6;C3;APOE;KNG1;ANGPTL3;SERPINC1;APOC1;TMBIM6;SERPING1			FKBP1A;PYCARD;KLF4;GNAI2;THBS1;LRRK2;ANXA1;GADD45B	THBS1;ITIH3;GADD45B;PYCARD;LRRK2;KLF4;ANXA1;FKBP1A;GNAI2		ANXA1;KLF4;NFKB1;SEMA4D;TNFAIP8;TNFAIP3;RPS6KA3			SERPINH1;PHACTR2;ANXA1;ANXA2;GNAI2;NES;KLF4;TFPI;HEG1;MAPK7;TIMP2;APP;SPRY1;WWTR1	CAV1;TIMP2;NES;SPRY1;SERPINE1;KLF4;MAPK7;ANXA1;GNAI2;TFPI;HEG1;BMP4;PALM;FKBP1A;APP;SERPINB6B;ANXA2;PHACTR2;SERPINH1;WWTR1
GOBP_NEGATIVE_REGULATION_OF_MULTICELLULAR_ORGANISMAL_PROCESS	3.291		1.949	2.323	2.325	1.911	2.245	1.898			7.639	5.525	21		8	12	13	13	11	9			29	32	VTN;RBP4;APOH;HRG;ENPP1;PLG;SERPING1;KLKB1;APOC3;ULK1;HAMP;NLRP12;FOXO1;FGB;SERPINF1;SOD1;APOE;ERRFI1;ABAT;APOA2;PON1		PLAT;COL4A2;SPARC;C1QTNF1;THBS2;MMP2;ADAMTS1;THBS1	SPARC;THBS1;SERPINE1;PLAT;PRKG1;RGS4;SFRP1;SEMA5A;COL4A2;FBN1;THBS2;MMP2	LGMN;PYCARD;KLF4;GNAI2;SPI1;THBS1;HMOX1;CD83;IFNGR1;ANXA1;AXL;CYBA;THBD	THBS1;SPI1;LGMN;JARID2;HMOX1;PYCARD;CYBA;CD83;KLF4;ANXA1;IFNGR1;AXL;GNAI2	THBS1;AXL;NLRP3;CD83;PYCARD;THBD;KLF4;LGMN;CYBA;IFNGR1;SPI1	BCL2;ANXA1;KLF4;NFKB1;SEMA4D;TNFAIP3;RNF125;CD83;TYROBP			COL4A2;YBX3;MEF2C;ACVRL1;SPRY1;PTPRM;LGMN;SEMA6A;TEK;C1QTNF1;CALCRL;TGFBR2;ADAMTS9;PLAT;TFPI;GJA5;F2R;NPR1;SPARC;GNAI2;KLF4;ADM;ADAMTS1;TLR4;LRRC32;ANXA1;THBD;TIE1;ANGPT2	C1QTNF1;SPRY1;LRRC32;SERPINE1;ADAMTS1;KLF7;KLF4;SOX17;PLK2;ANXA1;GNAI2;TFPI;LGMN;PLAT;CHSY1;TLR4;TGFBR2;BMP4;PTPRM;YBX3;ANGPT2;MEF2C;PLAC8;HDAC7;VASH1;GJA5;SPARC;CD34;ACVRL1;F2R;COL4A2;ADAMTS9
GOBP_TETRAHYDROFOLATE_INTERCONVERSION	3.287	4.685											3	4											SHMT1;FTCD;MTHFS	MTHFD1;MTHFS;FTCD;SHMT1
GOBP_LONG_CHAIN_FATTY_ACID_IMPORT_ACROSS_PLASMA_MEMBRANE	3.287												3												SLC27A5;ACSL1;IRS2
GOBP_LIPID_STORAGE	3.287	1.721											6	4											PLIN2;CRP;ACACB;PLIN5;APOE;ENPP1	APOE;ANGPTL3;C3;ENPP1
GOBP_NEGATIVE_REGULATION_OF_FIBRINOLYSIS	3.287			2.311	2.26		2.309						3			2	2		2						HRG;APOH;PLG			SERPINE1;THBS1	THBS1;THBD		THBS1;THBD
GOBP_CARBOHYDRATE_METABOLIC_PROCESS	3.272	3.375											15	15											PCK1;GNE;ST3GAL6;MLXIPL;GCGR;SORD;RBP4;IDH1;ALDH2;ACACB;IGFBP4;IRS2;ENPP1;FOXO1;GLYCTK	SORD;SDS;DCXR;GYS2;ANGPTL3;SLC25A13;ENPP1;FBP1;UGP2;IGFBP4;MLXIPL;GCGR;IDH1;GNE;GNMT
GOBP_FOLIC_ACID_CONTAINING_COMPOUND_METABOLIC_PROCESS	3.271	7.271											4	7											SHMT1;ALDH1L1;FTCD;MTHFS	FTCD;SHMT1;PIPOX;GGH;MTHFD1;MTHFS;ALDH1L1
GOBP_BILE_ACID_AND_BILE_SALT_TRANSPORT	3.271	3.177											4	4											SLCO1B2;AQP9;SLC10A1;SLC27A5	SLCO1B2;SLC10A1;SLC27A5;ABCC2
GOBP_REGULATION_OF_LIPASE_ACTIVITY	3.215												6												APOA2;APOC3;APOH;PLIN5;APOA5;ANGPTL4
GOBP_CELLULAR_OXIDANT_DETOXIFICATION	3.215												6												ALB;CAT;FABP1;SOD1;MGST1;APOE
GOBP_PRIMARY_ALCOHOL_METABOLIC_PROCESS	3.19												6												ADH4;TTR;RBP4;ALDH2;CYP2D10;RDH7
GOBP_REGULATION_OF_INTESTINAL_LIPID_ABSORPTION	3.181												3												APOA2;APOA5;CYP8B1
GOBP_POSITIVE_REGULATION_OF_FATTY_ACID_BETA_OXIDATION	3.181												3												FABP1;PLIN5;IRS2
GOBP_NEGATIVE_REGULATION_OF_TRIGLYCERIDE_METABOLIC_PROCESS	3.181	1.788											3	2											APOC3;PLIN5;APOE	APOE;SORL1
GOBP_RESPONSE_TO_PEPTIDE_HORMONE	3.181		1.403	2.184	1.599	1.354					1.515	1.365	12		4	7	6	6					8	10	PCK1;CDO1;CAT;GHR;GCGR;HMGCS2;SRD5A1;IRS2;ERRFI1;ENPP1;KLF15;FOXO1		PLAT;COL3A1;EGR1;COL1A1	CAV1;COL1A1;PLAT;MAP1B;COL3A1;BTG2;FBN1	GNAI2;PKM;UCP2;ANXA1;RAB31;CYBA	RAB31;UCP2;CYBA;PKM;ANXA1;GNAI2					CAV2;PLCB1;COL3A1;ANXA1;GNAI2;PLAT;SOGA1;ADM	SOGA1;MAP1B;CAV1;PLAT;MYO1C;PLCB1;ANXA1;COL3A1;GRB10;GNAI2
GOBP_CELLULAR_CARBOHYDRATE_METABOLIC_PROCESS	3.166	3.815											10	11											PCK1;GNE;IDH1;SORD;GCGR;ACACB;IGFBP4;IRS2;ENPP1;FOXO1	SORD;GYS2;ANGPTL3;ENPP1;FBP1;UGP2;IGFBP4;GCGR;IDH1;GNE;GNMT
GOBP_CELLULAR_RESPONSE_TO_OXYGEN_CONTAINING_COMPOUND	3.16		1.758	4.352	3.808	3.207	3.099				1.743	3.477	22		8	17	18	18	14				17	29	SHMT1;GCGR;IRS2;ENPP1;COLEC12;HAMP;MGST1;FOXO1;ADH4;AQP9;SERPINF1;MLXIPL;GHR;SOD1;HMGCS2;ERRFI1;AR;SRD5A1;PCK1;CAT;FABP1;KLF15		PLAT;COL1A1;TPM1;COL4A1;COL1A2;EGR1;COL3A1;MMP2	COL4A1;CAV1;COL1A1;SERPINE1;PLAT;MAP1B;RGS4;COL3A1;SFRP1;TPM1;FBLN5;VIM;COL6A1;COL1A2;FBN1;FLNA;MMP2	LGMN;PYCARD;GNAI2;VCAM1;SPI1;FOLR2;LRRK2;IRF8;PKM;CD86;UCP2;ANXA1;RAB31;ACTB;AXL;CYBA;RGS10;SGK1	SPI1;LGMN;RGS10;RAB31;UCP2;CYBA;VIM;PYCARD;LRRK2;SGK1;KDM6B;PKM;ANXA1;IRF8;AXL;CD86;VCAM1;GNAI2	RAB31;AXL;CD86;UCP2;NLRP3;PYCARD;LRRK2;PKM;RGS10;LGMN;CYBA;VCAM1;FOLR2;SPI1				CAV2;LGMN;SGK1;TLR4;PLCB1;COL3A1;ANXA1;CALCRL;GNAI2;PLAT;ICAM1;MAPK7;COL4A1;MEF2C;EFNB2;SOGA1;APP	SGK1;CAV1;SERPINE1;KLF7;MAPK7;ANXA1;GNAI2;SOGA1;LGMN;PCGF2;PLAT;ICAM1;VIM;KDM6B;TLR4;MYO1C;RPS6KA2;COL3A1;COL4A1;GRB10;POSTN;MEF2C;MAP1B;PALM;APP;EFNB2;VCAM1;PLCB1;ADAM15
GOBP_CELLULAR_MODIFIED_AMINO_ACID_METABOLIC_PROCESS	3.15	7.373											8	13											GAMT;SHMT1;VNN1;ALDH1L1;FTCD;IDH1;SOD1;MTHFS	GAMT;SHMT1;FTCD;ALDH4A1;PIPOX;GGH;MTHFD1;IDH1;ALDH7A1;CHDH;MTHFS;ALDH1L1;GNMT
GOBP_TRIGLYCERIDE_CATABOLIC_PROCESS	3.116												4												APOC3;APOA5;LIPC;PLIN5
GOBP_NUCLEOBASE_CONTAINING_SMALL_MOLECULE_METABOLIC_PROCESS	3.111	6.886											14	20											GLYAT;DPYS;ACSL1;HAAO;SHMT1;GNE;AK3;MLXIPL;TTR;HMGCS2;ACACB;ENPP1;ALDH6A1;SLC25A16	SHMT1;MLXIPL;ALDH6A1;GNMT;AK3;ACSM5;TDO2;ENPP1;MTHFD1;AASS;ATP5J;GNE;NADK2;SLC25A16;SLC25A13;PIPOX;FBP1;UGP2;HAAO;UPB1
GOBP_CELLULAR_RESPONSE_TO_CORTICOSTEROID_STIMULUS	3.111										1.526		5										3		PCK1;SERPINF1;HMGCS2;ERRFI1;SRD5A1										ANXA1;SGK1;PLAT
GOBP_HIGH_DENSITY_LIPOPROTEIN_PARTICLE_CLEARANCE	3.09												3												APOC3;APOA2;APOE
GOBP_CHOLESTEROL_EFFLUX	3.09												5												APOC3;APOA2;PON1;APOE;APOA5
GOBP_NEGATIVE_REGULATION_OF_FATTY_ACID_OXIDATION	3.09												3												ACACB;PLIN5;ACADVL
GOBP_NEGATIVE_REGULATION_OF_PROTEIN_AUTOPHOSPHORYLATION	3.09												3												ERRFI1;ENPP1;NLRP12
GOBP_EPOXYGENASE_P450_PATHWAY	3.09	1.732											3	2											CYP2A4;CYP2E1;CYP4F14	CYP2A4;CYP2E1
GOBP_RESPONSE_TO_FATTY_ACID	3.09						1.369						5						2						ACSL1;CAT;HMGCS2;PON1;FOXO1						TBXAS1;UCP2
GOBP_ALCOHOL_BIOSYNTHETIC_PROCESS	3.063												7												PCK1;HMGCS2;SOD1;QDPR;APOE;APOA5;CYP27A1
GOBP_NEGATIVE_REGULATION_OF_FATTY_ACID_METABOLIC_PROCESS	3.035												4												APOC3;ACACB;PLIN5;ACADVL
GOBP_NEGATIVE_REGULATION_OF_SMALL_MOLECULE_METABOLIC_PROCESS	3.035												6												APOC3;SOD1;ACACB;PLIN5;APOE;ACADVL
GOBP_RESPONSE_TO_STARVATION	3.035	1.808											8	6											PCK1;ALB;ULK1;HAMP;GCGR;HMGCS2;SRD5A1;FOXO1	ALB;PIK3C3;GCGR;HAMP;TNRC6A;FOXO3
GOBP_REGULATION_OF_HORMONE_LEVELS	3.035	1.763											13	10											SLCO1B2;ADH4;ALDH8A1;FGB;BCO2;GHR;RBP4;TTR;CYP2D10;IRS2;RDH7;ABAT;SRD5A1	ALDH8A1;ABAT;RDH7;BCHE;HSD17B6;SLCO1B2;CYP3A13;BCO2;GHR;CYP2D10
GOBP_WOUND_HEALING	3.035	2.549	3.903	8.138	3.808	2.867	2.288	2.101	2.012		4.198	6.407	12	11	8	15	11	10	7	6	7		14	21	SERPING1;FGB;KLKB1;AK3;VTN;APOH;HRG;APOE;ERBB3;ABAT;PLG;CYP4F14	VTN;AK3;HRG;ABAT;APOE;KNG1;SERPINC1;F5;KLKB1;ERBB3;SERPING1	PLAT;COL1A1;TPM1;C1QTNF1;COL5A1;COL3A1;THBS1;ACTN1	CSRP1;ACTA2;THBS1;MCAM;CAV1;COL1A1;SERPINE1;FBLN1;PLAT;PRKG1;COL3A1;TPM1;COL5A1;MYL9;FLNA	WAS;HBEGF;THBS1;RAP2B;HMOX1;ANXA1;SYK;CXCR4;ACTB;AXL;THBD	THBS1;PABPC4;CXCR4;AXL;HMOX1;SYK;RAP2B;ANXA1;WAS;HBEGF	THBS1;CXCR4;SYK;RAP2B;AXL;THBD;WAS	ANXA1;HBEGF;LCK;TNFAIP3;CXCR4;SYK	CXCR4;PABPC4;TNFAIP3;FLNA;ANXA1;PRKCQ;HBEGF		TLR4;DYSF;COL3A1;ANXA1;ACTN1;C1QTNF1;KDR;TGFBR2;THBD;TFPI;PLAT;ACVRL1;F2R;HBEGF	SELP;C1QTNF1;CAV1;VWF;SERPINE1;ANXA1;TFPI;PLAT;TLR4;TGFBR2;PRCP;COL3A1;MCAM;ELK3;CSRP1;MMRN1;HBEGF;ACTN1;CD34;ACVRL1;F2R
GOBP_RESPONSE_TO_PEPTIDE	3.01	1.426	1.703	2.853	2.106	2.166	1.64	1.889	1.768		2.58	2.877	13	9	5	9	8	9	6	6	7		12	16	PCK1;SERPINF1;CDO1;CAT;GHR;GCGR;HMGCS2;SRD5A1;IRS2;ERRFI1;ENPP1;KLF15;FOXO1	SORL1;SERPINF1;CAT;ENPP1;FBP1;GCGR;RARRES2;GHR;FOXO3	PLAT;COL1A1;EGR1;COL3A1;MMP2	CAV1;COL1A1;PLAT;MAP1B;COL3A1;VIM;BTG2;FBN1;MMP2	LGMN;GNAI2;PKM;UCP2;ANXA1;RAB31;VCAM1;CYBA	LGMN;RAB31;UCP2;CYBA;VIM;PKM;ANXA1;VCAM1;GNAI2	RAB31;UCP2;PKM;LGMN;CYBA;VCAM1	ANXA1;FYN;NFKB1;RAB31;TNFAIP3;BTG1	FYN;VIM;TNFAIP3;RAB31;BTG2;ANXA1;PRKCQ		CAV2;LGMN;TLR4;PLCB1;COL3A1;ANXA1;GNAI2;PLAT;ICAM1;SOGA1;APP;ADM	SOGA1;MAP1B;LGMN;CAV1;PLAT;ICAM1;VCAM1;VIM;TLR4;MYO1C;APP;PLCB1;ANXA1;COL3A1;GRB10;GNAI2
GOBP_RESPONSE_TO_KETONE	3.008			1.622								1.631	8			4								7	PCK1;SERPINF1;MAOB;HMGCS2;TAT;AR;SRD5A1;ERRFI1			THBS1;PLAT;CAV1;SFRP1								SGK1;NASP;IGFBP7;PLAT;CAV1;POSTN;ADAM15
GOBP_REGULATION_OF_CHOLESTEROL_ESTERIFICATION	3.002	1.685											3	2											APOA2;APOA5;APOE	APOE;APOC1
GOBP_NEGATIVE_REGULATION_OF_LIPID_TRANSPORT	2.999												4												APOC3;IRS2;APOA2;CYP4F14
GOBP_GLUTAMATE_METABOLIC_PROCESS	2.999	2.87											4	4											TAT;OAT;FTCD;MTHFS	ALDH4A1;MTHFS;HAL;FTCD
GOBP_REGULATION_OF_STEROID_METABOLIC_PROCESS	2.975										1.619		6										4		APOA2;SOD1;APOE;EPHX2;APOA5;ACADVL										IGFBP7;ADM;ABCG1;DAB2
GOBP_VERY_LONG_CHAIN_FATTY_ACID_METABOLIC_PROCESS	2.955												4												CYP4F14;ACSL1;SLC27A2;SLC27A5
GOBP_DIGESTIVE_SYSTEM_PROCESS	2.955												6												APOA2;HAMP;FABP1;RBP4;CYP8B1;APOA5
GOBP_REGULATION_OF_TRANSPORT	2.955				2.674	2.111	2.284				1.798	1.753	28				19	19	15				23	31	VTN;RBP4;IRS2;ERBB3;ENPP1;APOC3;HAMP;MAVS;CYP4F14;ABLIM3;FGB;ACSL1;SOD1;MBL2;APOE;ABAT;REEP6;CAMK1D;DNAJA1;APOA2;TMBIM6;SLC10A1;PTPN3;MAOB;PON1;CYP8B1;APOA5;KLF15				PYCARD;GNAI2;LRRK2;UCP2;DAB2;SYK;CYBA;CALM2;VMP1;AXL;FKBP1A;SPI1;HMOX1;CXCR4;ACTB;SGK1;THBS1;ANXA1;RAB31	RAB31;SYK;HMOX1;KCNAB2;THBS1;CD4;LRRK2;SLC43A2;AXL;SPI1;UCP2;CYBA;PYCARD;CALM2;GNAI2;CXCR4;SGK1;ANXA1;FKBP1A	THBS1;CXCR4;VMP1;RAB31;AXL;SYK;UCP2;KCNAB2;FKBP1A;PYCARD;LRRK2;CYBA;FABP5;SPI1;GZMB				DYSF;CLIC4;RELN;DAB2;MEF2C;EHD3;CNKSR3;C1QTNF1;GJA5;F2R;SHANK3;YWHAE;NPR1;GNAI2;PEA15A;APP;EFNB2;ABCG1;TLR4;ANXA1;ANXA2;SGK1;PTPN14	SGK1;PTPN14;C1QTNF1;ABCG1;CAV1;FHL1;SERPINE1;KLF7;ANXA1;GNAI2;PEA15A;EHD2;CD4;RIPOR1;AHNAK;TLR4;MYO1C;BMP4;GRB10;MEF2C;YWHAE;MAP1B;EHD4;FKBP1A;APP;GJA5;ANXA2;EFNB2;MYH10;SELENON;F2R
GOBP_FATTY_ACID_DERIVATIVE_METABOLIC_PROCESS	2.925												5												HPGD;ACSL1;SLC27A5;HMGCS2;CYP4F14
GOBP_HIGH_DENSITY_LIPOPROTEIN_PARTICLE_ASSEMBLY	2.921												3												APOA2;APOA5;APOE
GOBP_REGULATION_OF_TRIGLYCERIDE_CATABOLIC_PROCESS	2.921												3												APOC3;APOA5;PLIN5
GOBP_REGULATION_OF_CHOLESTEROL_METABOLIC_PROCESS	2.92												4												EPHX2;SOD1;ACADVL;APOE
GOBP_BILE_ACID_BIOSYNTHETIC_PROCESS	2.92												4												CYP27A1;CYP8B1;SLC27A2;SLC27A5
GOBP_VITAMIN_METABOLIC_PROCESS	2.92	1.53											6	4											SHMT1;VNN1;GC;MTHFS;CYP4F14;CYP27A1	GC;MTHFS;CYP3A13;SHMT1
GOBP_POSITIVE_REGULATION_OF_LIPID_METABOLIC_PROCESS	2.882										1.692		7										5		APOA2;MLXIPL;FABP1;APOA5;PLIN5;IRS2;APOE										TEK;ANXA1;DAB2;ADM;ABCG1
GOBP_GLYCEROLIPID_CATABOLIC_PROCESS	2.847												5												APOC3;APOA2;LIPC;PLIN5;APOA5
GOBP_TYROSINE_METABOLIC_PROCESS	2.843	4.022											3	4											FAH;TAT;HPD	HGD;FAH;HPD;PAH
GOBP_POSITIVE_REGULATION_OF_FATTY_ACID_OXIDATION	2.843												3												FABP1;PLIN5;IRS2
GOBP_NUCLEOBASE_METABOLIC_PROCESS	2.837												4												SHMT1;DPYS;ALDH6A1;TTR
GOBP_POSITIVE_REGULATION_OF_TRANSPORT	2.837				2.71	1.369	1.496				1.919		18				13	10	8				15		ABAT;ABLIM3;FGB;ACSL1;APOE;APOA2;VTN;RBP4;SOD1;PON1;MBL2;CYP8B1;IRS2;MAVS;APOA5;KLF15;CAMK1D;CYP4F14				PYCARD;GNAI2;CALM2;VMP1;LRRK2;ANXA1;DAB2;SYK;RAB31;ACTB;AXL;CYBA;SGK1	RAB31;SYK;PYCARD;LRRK2;CYBA;SGK1;CALM2;ANXA1;AXL;GNAI2	VMP1;RAB31;AXL;SYK;PYCARD;LRRK2;CYBA;GZMB				EHD3;SHANK3;YWHAE;TLR4;CNKSR3;NPR1;RELN;ANXA1;ABCG1;C1QTNF1;ANXA2;GNAI2;DAB2;SGK1;F2R
GOBP_ONE_CARBON_METABOLIC_PROCESS	2.795	4.874											4	6											SHMT1;ALDH1L1;FTCD;MTHFS	FTCD;SHMT1;MTHFD1;MTHFS;ALDH1L1;GNMT
GOBP_CELLULAR_RESPONSE_TO_INSULIN_STIMULUS	2.795				1.471								8				4								PCK1;GHR;HMGCS2;IRS2;ERRFI1;ENPP1;SRD5A1;FOXO1				PKM;GNAI2;UCP2;RAB31
GOBP_NEGATIVE_REGULATION_OF_RESPONSE_TO_STIMULUS	2.789	1.383		2.509	2.089	1.382	1.89	1.679			5.872	5.729	26	20		16	16	15	13	11			33	42	ONECUT2;VTN;APOH;HRG;ERBB3;ENPP1;PLG;TNFAIP8L1;SERPING1;KLKB1;HAMP;NLRP12;FOXO1;FGB;SERPINF1;VNN1;SOD1;PLIN5;IGFBP4;APOE;AR;ERRFI1;ABAT;DNAJA1;TMBIM6;PTPN3	SORL1;TMBIM6;PTPN3;ERBB3;ENPP1;KLKB1;CLU;VTN;PBLD2;SERPINF1;ABAT;FOXO3;SERPING1;APOE;HRG;MPV17L;KNG1;FBP1;IGFBP4;HAMP		CAVIN3;THBS1;TBX2;FBN1;CAV1;SERPINE1;PLAT;PRKG1;COL3A1;RGS4;SFRP1;SEMA5A;IGFBP3;PXDN;FBLN1;MYADM	FKBP1A;LGMN;PYCARD;KLF4;GNAI2;SPI1;THBS1;HMOX1;LRRK2;FST;UCP2;ANXA1;DAB2;SYK;RGS10;THBD	THBS1;SPI1;LGMN;RGS10;HMOX1;UCP2;PYCARD;SYK;LRRK2;KLF4;ANXA1;FKBP1A;FST;RIPOR2;GNAI2	THBS1;SYK;UCP2;FST;NLRP3;FKBP1A;PYCARD;LRRK2;THBD;RGS10;KLF4;LGMN;SPI1	BCL2;ARHGAP25;KLF4;ANXA1;FYN;NFKB1;SEMA4D;ATM;TNFAIP3;RNF125;SYK			YBX3;ITGA6;DAB2;DUSP5;HIC1;PXDN;SPRY1;ACKR3;SEC14L1;LGMN;CAV2;CNKSR3;SEMA6A;TEK;C1QTNF1;CALCRL;TFPI;PLAT;ICAM1;WWTR1;COL3A1;GNAI2;KLF4;PEA15A;MAPK7;ADM;NCOA7;TLR4;CDH5;ANXA1;HEG1;THBD;ANGPT2	MYADM;C1QTNF1;CAV1;SPRY1;SERPINE1;KLF7;KLF4;MAPK7;SOX17;PLK2;UACA;ANXA1;DUSP5;MECOM;GNAI2;PEA15A;NCOA7;TFPI;LGMN;PCGF2;PLAT;ICAM1;CDH5;HEG1;TLR4;BMP4;COL3A1;HIC1;GRB10;YBX3;ANGPT2;HDAC7;PXDN;MMRN1;PALM;FKBP1A;EGFL7;ITGA6;ACKR3;CD34;IGFBP3;WWTR1
GOBP_PHENOL_CONTAINING_COMPOUND_METABOLIC_PROCESS	2.767	2.011											6	5											CYP2E1;MAOB;ALDH2;FAH;ABAT;SRD5A1	CYP2E1;ABAT;MAOB;FAH;PAH
GOBP_ELECTRON_TRANSPORT_CHAIN	2.745	4.124											7	9											HAAO;MAOB;NDUFV3;ALDH2;QDPR;RDH7;SRD5A1	RDH7;NDUFV3;HSD17B6;MAOB;ALDH4A1;SLC25A13;HAAO;QDPR;CYB5A
GOBP_NEGATIVE_REGULATION_OF_MOLECULAR_FUNCTION	2.731	2.179			2.236	1.814					1.676	2.274	20	18			13	13					16	24	VTN;HRG;IRS2;PLG;SERPING1;APOC3;NLRP12;SERPINF1;CHORDC1;ACACB;PLIN5;CYP2D10;APOE;ERRFI1;DNAJA1;APOA2;TMBIM6;CAT;FABP1;ANGPTL4	VTN;SORL1;HRG;GADD45A;SERPINF1;SERPINA6;C3;CFHR1;APOE;ANGPTL3;SERPINC1;KNG1;APOC1;TMBIM6;ID2;CYP2D10;CAT;SERPING1			FKBP1A;PYCARD;KLF4;GNAI2;CALM2;SPI1;THBS1;HMOX1;LRRK2;GADD45B;ANXA1;DAB2;ACTB	THBS1;SPI1;ITIH3;HMOX1;PYCARD;GADD45B;LRRK2;CALM2;KLF4;ANXA1;FKBP1A;RIPOR2;GNAI2					SERPINH1;PHACTR2;YWHAE;ANXA1;ANXA2;GNAI2;NES;KLF4;TFPI;DAB2;MAPK7;TIMP2;APP;HEG1;SPRY1;WWTR1	CAV1;TIMP2;NES;SPRY1;SERPINE1;KLF4;MAPK7;ANXA1;GNAI2;TFPI;ZFP462;HEG1;BMP4;YWHAE;PALM;FKBP1A;APP;SERPINB6B;ANXA2;PHACTR2;CSNK1E;SERPINH1;WWTR1;ADAM15
GOBP_CELLULAR_RESPONSE_TO_NITROGEN_COMPOUND	2.707		2.249	4.882	2.624	1.895	2.309				1.732	2.379	15		7	14	11	10	9				12	18	AQP9;PCK1;SHMT1;GHR;GCGR;SOD1;HMGCS2;SRD5A1;IRS2;ERRFI1;ENPP1;KLF15;COLEC12;MAVS;FOXO1		PLAT;COL1A1;COL4A1;EGR1;COL1A2;COL3A1;MMP2	COL4A1;CAV1;COL1A1;PLAT;MAP1B;RGS4;COL3A1;SFRP1;VIM;COL6A1;COL1A2;FBN1;FLNA;MMP2	LGMN;GNAI2;VCAM1;LRRK2;FOLR2;PKM;UCP2;RAB31;ACTB;CYBA;RGS10	LGMN;RGS10;RAB31;UCP2;CYBA;VIM;LRRK2;PKM;VCAM1;GNAI2	RAB31;UCP2;LRRK2;PKM;RGS10;LGMN;CYBA;VCAM1;FOLR2				CAV2;LGMN;TLR4;PLCB1;COL3A1;GNAI2;PLAT;ICAM1;SOGA1;MEF2C;APP;COL4A1	SOGA1;MAP1B;LGMN;CAV1;PLAT;ICAM1;VCAM1;VIM;COL4A1;TLR4;MYO1C;PALM;APP;PLCB1;COL3A1;GRB10;MEF2C;GNAI2
GOBP_GLUTAMINE_FAMILY_AMINO_ACID_METABOLIC_PROCESS	2.701	3.492											5	6											OAT;FTCD;TAT;MTHFS;FAH	FTCD;ALDH4A1;ASL;FAH;HAL;MTHFS
GOBP_STEROID_ESTERIFICATION	2.701	1.54											3	2											APOA2;APOA5;APOE	APOE;APOC1
GOBP_PROTEIN_ACTIVATION_CASCADE	2.701	1.54											3	2											KLKB1;APOH;FGB	SERPINC1;KLKB1
GOBP_NEGATIVE_REGULATION_OF_HYDROLASE_ACTIVITY	2.701	3.848			1.854	2.012		1.902	1.414		2.693	2.936	10	12			6	7		5	5		10	13	SERPING1;SERPINF1;APOA2;APOC3;TMBIM6;VTN;FABP1;HRG;PLIN5;ANGPTL4	VTN;SORL1;HRG;SERPINF1;SERPINA6;C3;KNG1;ANGPTL3;SERPINC1;APOC1;TMBIM6;SERPING1			FKBP1A;GNAI2;KLF4;THBS1;LRRK2;ANXA1	THBS1;ITIH3;LRRK2;KLF4;ANXA1;FKBP1A;GNAI2		ANXA1;KLF4;SEMA4D;TNFAIP8;RPS6KA3	SEMA4D;SPOCK2;ANXA1;RPS6KA3;TNFAIP8		SERPINH1;ANXA1;ANXA2;GNAI2;KLF4;TFPI;MAPK7;TIMP2;APP;SPRY1	SERPINH1;TFPI;GNAI2;TIMP2;SPRY1;SERPINE1;KLF4;MAPK7;FKBP1A;APP;ANXA1;SERPINB6B;ANXA2
GOBP_REGULATION_OF_TRIGLYCERIDE_METABOLIC_PROCESS	2.69	1.721											4	3											APOC3;APOA5;PLIN5;APOE	APOE;SORL1;C3
GOBP_RESPONSE_TO_CARBOHYDRATE	2.677											1.805	8											8	PCK1;SERPINF1;APOA2;CAT;MLXIPL;HMGCS2;IRS2;COLEC12											MAP1B;ICAM1;KLF7;TGFBR2;COL6A2;PLCB1;RPS6KA2;ANGPT2
GOBP_NUCLEOSIDE_BISPHOSPHATE_METABOLIC_PROCESS	2.662	2.584											6	6											GLYAT;ACSL1;HMGCS2;ACACB;ENPP1;SLC25A16	ACSM5;SLC25A16;TDO2;ENPP1;PIPOX;AASS
GOBP_REGULATION_OF_DIGESTIVE_SYSTEM_PROCESS	2.655												4												APOA2;APOA5;CYP8B1;HAMP
GOBP_SEQUESTERING_OF_TRIGLYCERIDE	2.637												3												ENPP1;PLIN2;PLIN5
GOBP_FATTY_ACID_TRANSMEMBRANE_TRANSPORT	2.637												3												IRS2;ACSL1;SLC27A5
GOBP_ACUTE_PHASE_RESPONSE	2.622	1.685											4	3											CRP;SAA4;MBL2;HAMP	MBL2;HAMP;SAA4
GOBP_REGULATION_OF_HYDROLASE_ACTIVITY	2.621	1.471		1.805	3.336	3.169	2.427	3.025	2.097	1.56	3.535	3.278	18	14		10	15	16	11	11	11	7	20	25	SERPING1;SERPINF1;APOA2;TMBIM6;RALGAPA2;VTN;APOC3;PPP6R2;FABP1;SOD1;APOH;HRG;PLIN5;RUNDC1;NLRP12;APOA5;ANGPTL4;ARHGEF26	VTN;SORL1;HRG;MTMR9;SERPINF1;SERPINA6;C3;KNG1;ANGPTL3;SERPINC1;APOC1;GRTP1;TMBIM6;SERPING1		PCOLCE;THBS1;CAV1;SERPINE1;ANTXR1;COL6A3;PRKG1;RGS4;SFRP1;FBLN1	FKBP1A;LGMN;PYCARD;KLF4;GNAI2;LIMS1;CALM2;THBS1;LRRK2;RGL1;CD86;ANXA1;SYK;FGD2;RGS10	THBS1;LGMN;ITIH3;RGS10;FGD2;SYK;PYCARD;LRRK2;CALM2;KLF4;ANXA1;FKBP1A;RIPOR2;CD86;LIMS1;GNAI2	THBS1;SYK;CD86;FKBP1A;NLRP3;FGD2;LRRK2;PYCARD;RGS10;KLF4;LGMN	ARHGAP25;KLF4;ANXA1;FYN;RASGRP1;SEMA4D;LCK;TNFAIP8;RPS6KA3;ARHGAP9;SYK	ARHGAP25;MBP;FYN;SEMA4D;SPOCK2;ANXA1;RPS6KA3;ARHGAP45;TBC1D10C;TNFAIP8;ARHGAP9	TBC1D10C;TNFAIP8;LCK;SYK;KLF4;KIT;GZMA	SERPINH1;ITGA6;MEF2C;SPRY1;LGMN;CAV2;TFPI;FGD5;TIMP2;F2R;RASAL2;GNAI2;PLXNA2;KLF4;MAPK7;APP;ARHGEF7;NEDD9;ANXA1;ANXA2	CAV1;TIMP2;SPRY1;NUAK1;SERPINE1;KLF4;MAPK7;UACA;ANXA1;GNAI2;TFPI;FLT1;LGMN;PLXNA2;MEF2C;FKBP1A;APP;SERPINB6B;ITGA6;ANXA2;TIAM1;NEDD9;F2R;SERPINH1;RASAL2
GOBP_RESPONSE_TO_WOUNDING	2.604	2.195	3.931	8.43	3.634	3.139	2.288	3.307	2.421		5.328	8.92	13	12	9	17	12	12	8	9	9		18	28	SERPING1;FGB;KLKB1;AK3;VTN;SOD1;APOH;HRG;APOE;ERBB3;ABAT;PLG;CYP4F14	VTN;AK3;HRG;BNIP3;ABAT;APOE;KNG1;SERPINC1;F5;KLKB1;ERBB3;SERPING1	PLAT;COL1A1;TPM1;C1QTNF1;COL5A1;COL3A1;MMP2;THBS1;ACTN1	CSRP1;ACTA2;THBS1;MCAM;CAV1;COL1A1;SERPINE1;FBLN1;PLAT;MAP1B;PRKG1;COL3A1;TPM1;COL5A1;MYL9;FLNA;MMP2	WAS;HBEGF;KLF4;THBS1;RAP2B;HMOX1;ANXA1;SYK;CXCR4;ACTB;AXL;THBD	THBS1;PABPC4;CXCR4;AXL;HMOX1;SYK;RAP2B;KLF4;ANXA1;LYVE1;WAS;HBEGF	THBS1;CXCR4;RAP2B;SYK;AXL;THBD;KLF4;WAS	BCL2;ANXA1;KLF4;TYROBP;HBEGF;LCK;TNFAIP3;CXCR4;SYK	CXCR4;PABPC4;TNFAIP3;FLNA;TYROBP;ANXA1;PRKCQ;HBEGF;BCL2		DPYSL3;TLR4;DYSF;COL3A1;ANXA1;ACTN1;C1QTNF1;KDR;TGFBR2;KLF4;TFPI;PLAT;THBD;ACVRL1;ADM;LAMB2;F2R;HBEGF	SELP;C1QTNF1;CAV1;VWF;SERPINE1;KLF4;ANXA1;TFPI;RIPOR1;PLAT;LYVE1;TLR4;TGFBR2;PRCP;COL3A1;MCAM;ELK3;CSRP1;MAP1B;VASH1;MMRN1;HBEGF;DPYSL3;ACTN1;LAMB2;CD34;ACVRL1;F2R
GOBP_REGULATION_OF_GLUCOSE_METABOLIC_PROCESS	2.597	1.878											6	5											GCGR;ACACB;IGFBP4;IRS2;ENPP1;FOXO1	ENPP1;FBP1;IGFBP4;GCGR;GNMT
GOBP_REGULATION_OF_FATTY_ACID_BIOSYNTHETIC_PROCESS	2.591												4												APOC3;APOA5;ACADVL;MLXIPL
GOBP_ARACHIDONIC_ACID_METABOLIC_PROCESS	2.557	2.441											4	4											CYP2A4;CYP2D10;CYP2E1;CYP4F14	EPHX1;CYP2A4;CYP2D10;CYP2E1
GOBP_PLASMA_LIPOPROTEIN_PARTICLE_CLEARANCE	2.557				1.399								4				2								APOC3;LIPC;APOA2;APOE				HMOX1;MSR1
GOBP_CELLULAR_RESPONSE_TO_PEPTIDE_HORMONE_STIMULUS	2.54				1.581	1.36	1.369					1.332	9				5	5	4					8	PCK1;GHR;GCGR;HMGCS2;IRS2;ERRFI1;ENPP1;SRD5A1;FOXO1				GNAI2;PKM;UCP2;RAB31;CYBA	RAB31;UCP2;CYBA;PKM;GNAI2	UCP2;PKM;RAB31;CYBA					SOGA1;MAP1B;CAV1;PLAT;MYO1C;PLCB1;GRB10;GNAI2
GOBP_DIGESTION	2.531												6												APOA2;HAMP;FABP1;RBP4;CYP8B1;APOA5
GOBP_BIOLOGICAL_PROCESS_INVOLVED_IN_INTERACTION_WITH_SYMBIONT	2.53	1.743											5	4											CRP;HRG;MBL2;APOE;PLG	MBL2;APOE;HRG;CFHR1
GOBP_NEGATIVE_REGULATION_OF_CELL_DEATH	2.53				1.879			2.474	2.41		3.02	2.815	18				11			10	12		19	24	DNAJA1;FGB;SERPINF1;TMBIM6;ALB;VNN1;CAT;GHR;AR;FABP1;SOD1;APOH;IRS2;ERBB3;APOE;ANGPTL4;FOXO1;CAMK1D				LGMN;KLF4;GNAI2;THBS1;HMOX1;LRRK2;UCP2;ANXA1;DAB2;AXL;RNF144B			BCL2;ANXA1;KLF4;NFKB1;FYN;SEMA4D;PRKCH;TNFAIP8;TNFAIP3;RPS6KA3	FYN;SEMA4D;TNFAIP3;FLNA;CORO1A;ANXA1;BTG2;PRKCQ;RPS6KA3;TNFAIP8;BCL2;PRKCH		YBX3;ITGA6;NES;KDR;DAB2;MEF2C;ACKR3;LGMN;TEK;ICAM1;F2R;GNAI2;KLF4;PEA15A;MAPK7;NCOA7;CDH5;ANXA1;FLT4	RAMP2;NES;CAV1;SERPINE1;KLF4;MAPK7;PLK2;ANXA1;MECOM;GNAI2;PEA15A;NCOA7;LGMN;PCGF2;ICAM1;CDH5;BMP4;YBX3;MEF2C;PLAC8;ITGA6;ACKR3;CD34;F2R
GOBP_LIPID_DIGESTION	2.527												3												APOA2;APOA5;CYP8B1
GOBP_INTESTINAL_LIPID_ABSORPTION	2.527												3												APOA2;APOA5;CYP8B1
GOBP_XENOBIOTIC_CATABOLIC_PROCESS	2.527	2.383											3	3											CYP2A4;CYP2D10;ACSL1	CYP2A4;CYP2D10;CYP3A13
GOBP_REGULATION_OF_CATECHOLAMINE_METABOLIC_PROCESS	2.527	1.438											3	2											MAOB;ABAT;ALDH2	ABAT;MAOB
GOBP_CELLULAR_RESPONSE_TO_PEPTIDE	2.514			1.417	2.202	2.32	2.053				2.075	3.169	10			5	7	8	6				9	14	PCK1;GHR;GCGR;HMGCS2;SRD5A1;IRS2;ERRFI1;ENPP1;KLF15;FOXO1			CAV1;PLAT;MAP1B;VIM;FBN1	LGMN;GNAI2;PKM;UCP2;RAB31;VCAM1;CYBA	LGMN;RAB31;UCP2;CYBA;VIM;PKM;VCAM1;GNAI2	RAB31;UCP2;PKM;LGMN;CYBA;VCAM1				CAV2;LGMN;TLR4;PLCB1;GNAI2;PLAT;ICAM1;SOGA1;APP	SOGA1;MAP1B;LGMN;CAV1;PLAT;ICAM1;VCAM1;VIM;TLR4;MYO1C;APP;PLCB1;GRB10;GNAI2
GOBP_RESPONSE_TO_OXIDATIVE_STRESS	2.514		1.349					1.586					11		4					5					CYP2E1;VNN1;CAT;IDH1;FABP1;SOD1;TAT;MBL2;MGST1;APOE;FOXO1		COL1A1;MMP2;PXDN;TPM1					BCL2;ANXA1;FYN;TNFAIP3;BTG1
GOBP_CARBOHYDRATE_HOMEOSTASIS	2.509												8												PCK1;SERPINF1;MLXIPL;GCGR;RBP4;IRS2;KLF15;FOXO1
GOBP_BILE_ACID_METABOLIC_PROCESS	2.508												4												CYP27A1;CYP8B1;SLC27A2;SLC27A5
GOBP_RESPONSE_TO_CADMIUM_ION	2.475	1.601											4	3											SOD1;CAT;HAAO;SORD	SORD;HAAO;CAT
GOBP_NEGATIVE_REGULATION_OF_TRIGLYCERIDE_CATABOLIC_PROCESS	2.471												2												APOC3;PLIN5
GOBP_FOLIC_ACID_CONTAINING_COMPOUND_CATABOLIC_PROCESS	2.471	2.322											2	2											ALDH1L1;MTHFS	MTHFS;ALDH1L1
GOBP_PHENYLPROPANOID_METABOLIC_PROCESS	2.471	2.322											2	2											CYP2A4;CYP2D10	CYP2A4;CYP2D10
GOBP_POSITIVE_REGULATION_OF_LIPID_TRANSPORT	2.459										1.749	1.321	5										4	4	ACSL1;PON1;CYP8B1;APOE;CYP4F14										ABCG1;DAB2;C1QTNF1;ANXA2	C1QTNF1;ANXA2;ABCG1;CAV1
GOBP_CELLULAR_RESPONSE_TO_HORMONE_STIMULUS	2.458				1.82						2.112	2.649	13				8						12	17	PCK1;FGB;ACSL1;SERPINF1;GHR;GCGR;HMGCS2;IRS2;AR;ENPP1;SRD5A1;FOXO1;ERRFI1				GNAI2;PKM;UCP2;ANXA1;DAB2;RAB31;CYBA;SGK1						CAV2;PLCB1;ANXA1;GNAI2;TFPI;PLAT;DAB2;LMO2;MEF2C;SOGA1;IGFBP7;SGK1	SGK1;TFPI;SOGA1;GRB10;MAP1B;RAMP2;IGFBP7;CAV1;PLAT;MYO1C;PRCP;BMP4;PLCB1;ANXA1;LMO2;MEF2C;GNAI2
GOBP_REGULATION_OF_CARBOHYDRATE_METABOLIC_PROCESS	2.445	1.835											7	6											MLXIPL;GCGR;ACACB;IGFBP4;IRS2;ENPP1;FOXO1	ENPP1;IGFBP4;FBP1;MLXIPL;GCGR;GNMT
GOBP_INFLAMMATORY_RESPONSE	2.441				3.245	2.726	3.492	3.729	1.483		1.576	1.338	15				13	13	12	11	8		12	15	KPNA6;SERPINF1;CRP;APOA2;KLKB1;CDO1;VNN1;HAMP;SOD1;IGFBP4;MBL2;NLRP12;APOE;SAA4;CAMK1D				PYCARD;KLF4;PLD4;THBS1;HMOX1;FOLR2;LRRK2;ANXA1;SYK;CXCR4;VCAM1;AXL;CYBA	THBS1;CXCR4;HMOX1;SYK;CYBA;PYCARD;LRRK2;KLF4;KDM6B;ANXA1;AXL;PLD4;VCAM1	THBS1;CXCR4;SYK;AXL;NLRP3;PYCARD;LRRK2;PLD4;KLF4;CYBA;VCAM1;FOLR2	ANXA1;KLF4;NFKB1;FYN;RASGRP1;AKNA;ATM;TNFAIP3;CXCR4;ETS1;SYK	CXCR4;FYN;TNFAIP3;ALOX5AP;ANXA1;PRKCQ;AKNA;ETS1		PTGS1;TLR4;CDH5;TEK;ANXA1;CALCRL;IL33;KLF4;MAPK7;APP;ADM;F2R	SELP;CDH5;VCAM1;SERPINE1;KDM6B;KLF4;IL1R1;MAPK7;F2R;PLK2;TLR4;PRCP;IL33;APP;ANXA1
GOBP_NEGATIVE_REGULATION_OF_ORGANIC_ACID_TRANSPORT	2.425			1.813		1.682							3			2		2							IRS2;ABAT;CYP4F14			THBS1;RGS4		THBS1;SLC43A2
GOBP_RESPONSE_TO_PURINE_CONTAINING_COMPOUND	2.424												6												AQP9;PCK1;CDO1;HMGCS2;SOD1;SRD5A1
GOBP_NEGATIVE_REGULATION_OF_TRANSPORT	2.419			1.585	2.719	2.761	1.787				1.369	1.758	11			6	9	10	6				8	12	APOE;APOA2;APOC3;TMBIM6;MAOB;ENPP1;HAMP;IRS2;ERBB3;ABAT;CYP4F14			THBS1;CAV1;MAP1B;RGS4;SFRP1;ANK3	FKBP1A;GNAI2;CALM2;SPI1;THBS1;HMOX1;LRRK2;UCP2;ANXA1	THBS1;SPI1;HMOX1;UCP2;LRRK2;SLC43A2;CALM2;ANXA1;FKBP1A;GNAI2	THBS1;UCP2;FKBP1A;LRRK2;FABP5;SPI1				YWHAE;DYSF;ANXA1;ANXA2;GNAI2;PEA15A;APP;F2R	GNAI2;MAP1B;CAV1;KLF7;F2R;FKBP1A;APP;ANXA1;GRB10;ANXA2;PEA15A;YWHAE
GOBP_LIPOPROTEIN_METABOLIC_PROCESS	2.41												6												APOA2;APOC3;ULK1;MTTP;APOE;APOA5
GOBP_RESPONSE_TO_CAMP	2.404		1.31										5		2										AQP9;PCK1;CDO1;HMGCS2;SRD5A1		PLAT;COL1A1
GOBP_GLAND_DEVELOPMENT	2.399												11												ONECUT2;PCK1;SERPINF1;PTPN3;CDO1;HAMP;SOD1;HMGCS2;IRS2;AR;SRD5A1
GOBP_RESPONSE_TO_MONOSACCHARIDE	2.375	1.326											7	5											PCK1;SERPINF1;APOA2;CAT;MLXIPL;HMGCS2;IRS2	SERPINF1;GYS2;CAT;MLXIPL;FOXO3
GOBP_POSITIVE_REGULATION_OF_WOUND_HEALING	2.369			1.324	3.754	2.628	2.205	2.426	2.024		2.288	1.805	4			2	5	4	3	3	3		4	4	HRG;VTN;APOH;PLG			SERPINE1;THBS1	HBEGF;THBS1;ANXA1;CXCR4;THBD	THBS1;HBEGF;ANXA1;CXCR4	THBS1;CXCR4;THBD	HBEGF;ANXA1;CXCR4	ANXA1;CXCR4;HBEGF		THBD;ANXA1;F2R;HBEGF	F2R;SERPINE1;HBEGF;ANXA1
GOBP_CELLULAR_RESPONSE_TO_KETONE	2.367												5												PCK1;SERPINF1;AR;SRD5A1;ERRFI1
GOBP_HEPATICOBILIARY_SYSTEM_DEVELOPMENT	2.353					1.671							6					4							ONECUT2;PCK1;PTPN3;HAMP;HMGCS2;SRD5A1					HMOX1;UCP2;ANXA1;JARID2
GOBP_ORGANOPHOSPHATE_METABOLIC_PROCESS	2.347	4.575											17	22											GLYAT;DPYS;ACSL1;HAAO;SHMT1;APOA2;AK3;LIPC;ENPP1;MLXIPL;IDH1;HMGCS2;PON1;ACACB;APOA5;GLYCTK;SLC25A16	MTMR9;SHMT1;MLXIPL;AK3;ACSM5;TDO2;ENPP1;ANGPTL3;PIK3C3;MTHFD1;AASS;ATP5J;NADK2;SLC25A16;SLC25A13;APOC1;PIPOX;FBP1;UGP2;HAAO;IDH1;UPB1
GOBP_FORMATE_METABOLIC_PROCESS	2.346	3.815											2	3											FTCD;MTHFS	MTHFS;HAL;FTCD
GOBP_KETONE_BODY_BIOSYNTHETIC_PROCESS	2.346												2												HMGCS2;SLC27A5
GOBP_REGULATION_OF_LIPID_STORAGE	2.346												4												CRP;ACACB;PLIN2;PLIN5
GOBP_FATTY_ACID_OMEGA_OXIDATION	2.346												2												ADH4;CYP4F14
GOBP_REGULATION_OF_LONG_CHAIN_FATTY_ACID_IMPORT_ACROSS_PLASMA_MEMBRANE	2.346												2												ACSL1;IRS2
GOBP_NEGATIVE_REGULATION_OF_FATTY_ACID_BETA_OXIDATION	2.346												2												ACACB;PLIN5
GOBP_ICOSANOID_CATABOLIC_PROCESS	2.346												2												HPGD;CYP4F14
GOBP_VERY_LOW_DENSITY_LIPOPROTEIN_PARTICLE_CLEARANCE	2.346	2.187											2	2											APOC3;APOE	APOE;APOC1
GOBP_NEGATIVE_REGULATION_OF_LIPOPROTEIN_LIPASE_ACTIVITY	2.346	2.187											2	2											APOC3;ANGPTL4	ANGPTL3;APOC1
GOBP_RESPONSE_TO_OZONE	2.346	2.187											2	2											CAT;CYP2E1	CAT;CYP2E1
GOBP_POSITIVE_REGULATION_OF_SMALL_MOLECULE_METABOLIC_PROCESS	2.346										1.749		6										5		MLXIPL;FABP1;PLIN5;IRS2;APOA5;FOXO1										ANXA1;DAB2;APP;ADM;ABCG1
GOBP_POSITIVE_REGULATION_OF_COAGULATION	2.346			1.765	1.762		1.848				1.409		3			2	2		2				2		HRG;APOH;PLG			SERPINE1;THBS1	THBS1;THBD		THBS1;THBD				THBD;F2R
GOBP_MULTICELLULAR_ORGANISMAL_HOMEOSTASIS	2.346							1.353				1.634	12							5				13	ACSL1;FOXO1;ALB;MLXIPL;HAMP;RBP4;SOD1;DECR1;ACACB;ABAT;ACADVL;CYP4F14							BCL2;SASH3;TNFAIP3;CXCR4;SYK				LDB2;CAV1;CDH5;CD34;KDM6B;PECAM1;TLR4;F2R;PRCP;COL3A1;GRB10;WWTR1;PLAC8
GOBP_RESPONSE_TO_BACTERIUM	2.336				2.492	2.491	2.524					1.569	13				10	11	9					14	FKBP5;HPGD;PCK1;LRG1;CYP2E1;FGB;CRP;MAOB;HAMP;HMGCS2;MBL2;COLEC12;MAVS				PYCARD;KLHL6;SPI1;IRF8;CD86;SYK;VCAM1;AXL;CYBA;THBD	SPI1;CD4;SYK;CYBA;VIM;PYCARD;IRF8;CD86;AXL;KLHL6;VCAM1	SYK;AXL;CD86;NLRP3;PYCARD;THBD;CYBA;VCAM1;SPI1					SELP;CD4;AKAP12;CAV1;VCAM1;SERPINE1;VIM;TLR4;F2R;GPM6A;MEF2C;ADAMTS9;PLAC8;EFNB2
GOBP_PLASMINOGEN_ACTIVATION	2.303		2.048	2.846							1.384	1.813	3		2	3							2	3	KLKB1;APOH;FGB		PLAT;THBS1	SERPINE1;THBS1;PLAT							PLAT;ANXA2	SERPINE1;ANXA2;PLAT
GOBP_INDOLE_CONTAINING_COMPOUND_METABOLIC_PROCESS	2.303												3												ALDH2;SRD5A1;HAAO
GOBP_PHOSPHOLIPID_TRANSPORT	2.293												5												APOA2;APOC3;MTTP;APOE;APOA5
GOBP_CELLULAR_GLUCOSE_HOMEOSTASIS	2.288												6												PCK1;SERPINF1;MLXIPL;IRS2;KLF15;FOXO1
GOBP_REGULATION_OF_RESPONSE_TO_STRESS	2.288				2.365	1.399	2.397	4.616	1.7		3.101	3.054	21				15	13	13	16	12		23	30	VTN;APOH;HRG;PLG;SERPING1;KLKB1;HAMP;NLRP12;FOXO1;MAVS;FGB;SERPINF1;VNN1;SOD1;CHORDC1;MBL2;APOE;ERRFI1;ABAT;DNAJA1;TMBIM6				WAS;PYCARD;HBEGF;KLF4;SPI1;THBS1;LRRK2;IER5;ANXA1;SYK;CXCR4;GADD45B;ACTB;CYBA;THBD	THBS1;SPI1;IER5;CXCR4;SYK;GADD45B;CYBA;PYCARD;LRRK2;KLF4;ANXA1;WAS;HBEGF	THBS1;CXCR4;SYK;IER5;NLRP3;GADD45B;PYCARD;LRRK2;THBD;WAS;KLF4;CYBA;SPI1	BCL2;ANXA1;KLF4;NFKB1;FYN;TYROBP;RASGRP1;HBEGF;AKNA;ATM;TNFAIP3;MDFIC;CXCR4;RNF125;ETS1;SYK	CXCR4;FYN;TNFAIP3;FLNA;ALOX5AP;TYROBP;ANXA1;IER5;HBEGF;AKNA;BCL2;ETS1		PLCB1;YBX3;MEF2C;HIC1;ACKR3;SEC14L1;TEK;C1QTNF1;CALCRL;TFPI;PLAT;F2R;HBEGF;KLF4;MAPK7;APP;NCOA7;TLR4;CDH5;ANXA1;FLT4;IL33;THBD	C1QTNF1;CAV1;NUAK1;SERPINE1;KLF4;MAPK7;PLK2;ANXA1;MECOM;NCOA7;TFPI;PLAT;CDH5;TLR4;BMP4;HIC1;YBX3;MEF2C;MID1;VASH1;MMRN1;HBEGF;IL33;APP;ACKR3;SELENON;CD34;IL1R1;F2R;PLCB1
GOBP_POSITIVE_REGULATION_OF_LIPID_STORAGE	2.26												3												ACACB;PLIN2;PLIN5
GOBP_NEGATIVE_REGULATION_OF_LIPID_BIOSYNTHETIC_PROCESS	2.26												4												APOC3;SOD1;ACADVL;APOE
GOBP_UNSATURATED_FATTY_ACID_METABOLIC_PROCESS	2.26	2.182											5	5											HPGD;CYP2E1;CYP2D10;CYP2A4;CYP4F14	CYP2A4;EPHX1;HPGD;CYP2D10;CYP2E1
GOBP_PURINE_CONTAINING_COMPOUND_METABOLIC_PROCESS	2.253	4.423											10	14											GLYAT;ACSL1;SHMT1;AK3;MLXIPL;TTR;HMGCS2;ACACB;ENPP1;SLC25A16	AK3;ACSM5;SLC25A16;TDO2;SHMT1;SLC25A13;ENPP1;PIPOX;FBP1;MLXIPL;MTHFD1;AASS;ATP5J;GNMT
GOBP_REGULATION_OF_CELLULAR_CARBOHYDRATE_METABOLIC_PROCESS	2.237	1.616											6	5											GCGR;ACACB;IGFBP4;IRS2;ENPP1;FOXO1	ENPP1;FBP1;IGFBP4;GCGR;GNMT
GOBP_REGULATION_OF_DEVELOPMENTAL_GROWTH	2.237							1.398			1.46	1.42	9							4			7	9	GAMT;ULK1;GHR;RBP4;HAMP;SOD1;ACACB;APOE;AR							BCL2;SASH3;CXCR4;SEMA4D			LGMN;SEMA6A;PLCB1;YBX3;TGFBR2;MEF2C;APP	LGMN;MAP1B;TGFBR2;BMP4;APP;PLCB1;YBX3;MEF2C;PLAC8
GOBP_CARBOHYDRATE_BIOSYNTHETIC_PROCESS	2.235	2.752											7	8											PCK1;ST3GAL6;SORD;RBP4;IRS2;ENPP1;FOXO1	SORD;SDS;GYS2;SLC25A13;ENPP1;FBP1;UGP2;GNMT
GOBP_NEGATIVE_REGULATION_OF_CHOLESTEROL_METABOLIC_PROCESS	2.235												2												SOD1;APOE
GOBP_REGULATION_OF_LONG_CHAIN_FATTY_ACID_IMPORT_INTO_CELL	2.235												2												ACSL1;IRS2
GOBP_ACYLGLYCEROL_TRANSPORT	2.235												2												MTTP;APOH
GOBP_ALKANESULFONATE_METABOLIC_PROCESS	2.235												2												CDO1;GHR
GOBP_NEGATIVE_REGULATION_OF_FATTY_ACID_TRANSPORT	2.235												2												IRS2;CYP4F14
GOBP_HYDROCARBON_METABOLIC_PROCESS	2.235	2.105											2	2											CYP2E1;BCO2	CYP2E1;BCO2
GOBP_POSITIVE_REGULATION_OF_CATECHOLAMINE_METABOLIC_PROCESS	2.235	2.105											2	2											MAOB;ABAT	ABAT;MAOB
GOBP_ICOSANOID_METABOLIC_PROCESS	2.235	2.152			1.552	1.389	1.709						5	5			3	3	3						HPGD;CYP2E1;CYP2D10;CYP2A4;CYP4F14	CYP2A4;EPHX1;HPGD;CYP2D10;CYP2E1			TBXAS1;ANXA1;SYK	SYK;ANXA1;TBXAS1	FABP5;TBXAS1;SYK
GOBP_REACTIVE_OXYGEN_SPECIES_METABOLIC_PROCESS	2.205	2.717			1.976	1.735	1.677	1.87					7	8			5	5	4	4					BCO2;CRP;MAOB;CAT;SOD1;PLIN5;FOXO1	GADD45A;DCXR;BNIP3;MPV17L;MAOB;CAT;BCO2;FOXO3			GNAI2;THBS1;LRRK2;SYK;CYBA	THBS1;SYK;CYBA;LRRK2;GNAI2	LRRK2;SYK;THBS1;CYBA	BCL2;FYN;TYROBP;SYK
GOBP_MUSCLE_HYPERTROPHY_IN_RESPONSE_TO_STRESS	2.189												3												ERRFI1;KLF15;FOXO1
GOBP_ORGANOPHOSPHATE_CATABOLIC_PROCESS	2.166	1.58											6	5											DPYS;APOA2;LIPC;IDH1;PON1;ENPP1	ANGPTL3;APOC1;ENPP1;IDH1;UPB1
GOBP_STEROL_BIOSYNTHETIC_PROCESS	2.15												4												HMGCS2;APOA5;SOD1;APOE
GOBP_POSITIVE_REGULATION_OF_PHAGOCYTOSIS	2.15	1.383			1.939	1.758	2.057						4	3			3	3	3						APOA2;SOD1;MBL2;CAMK1D	C2;C3;MBL2			PYCARD;CYBA;RAB31	RAB31;PYCARD;CYBA	PYCARD;RAB31;CYBA
GOBP_REGULATION_OF_CDC42_PROTEIN_SIGNAL_TRANSDUCTION	2.123												2												APOC3;APOE
GOBP_PYRIMIDINE_NUCLEOBASE_CATABOLIC_PROCESS	2.123												2												DPYS;ALDH6A1
GOBP_REGULATION_OF_CATABOLIC_PROCESS	2.121	2.541											17	18											HPGD;LONP2;APOA2;APOC3;ULK1;PTPN3;MLXIPL;HAMP;FABP1;IDH1;APOA5;ACACB;PLIN5;IRS2;APOE;A1CF;FOXO1	MTMR9;SORL1;APOE;BNIP3;RIDA;ANGPTL3;HPGD;APOC1;FBP1;PIK3C3;MLXIPL;IDH1;RARRES2;PTPN3;HAMP;CLU;FOXO3;TNRC6A
GOBP_POSITIVE_REGULATION_OF_RESPONSE_TO_WOUNDING	2.081			1.94	3.411	2.388	2.032	2.208	2.623		2.039	1.569	4			3	5	4	3	3	4		4	4	HRG;VTN;APOH;PLG			SERPINE1;THBS1;FLNA	HBEGF;THBS1;ANXA1;CXCR4;THBD	THBS1;HBEGF;ANXA1;CXCR4	THBS1;CXCR4;THBD	HBEGF;ANXA1;CXCR4	ANXA1;FLNA;CXCR4;HBEGF		THBD;ANXA1;F2R;HBEGF	F2R;SERPINE1;HBEGF;ANXA1
GOBP_POSITIVE_REGULATION_OF_STEROID_METABOLIC_PROCESS	2.071										2.014		3										3		APOA2;APOA5;APOE										ADM;ABCG1;DAB2
GOBP_RESPONSE_TO_GROWTH_HORMONE	2.035												3												HMGCS2;SRD5A1;GHR
GOBP_REGULATION_OF_FATTY_ACID_TRANSPORT	2.035				1.597	1.464	1.687						3				2	2	2						IRS2;ACSL1;CYP4F14				THBS1;SYK	THBS1;SYK	THBS1;SYK
GOBP_REGULATION_OF_RESPONSE_TO_EXTERNAL_STIMULUS	2.035				2.316	1.908	2.479	4.769	1.789		4.16	2.146	16				12	12	11	14	10		21	21	SERPING1;FGB;SERPINF1;KLKB1;VTN;HAMP;SOD1;APOH;HRG;MBL2;NLRP12;APOE;MAVS;ABAT;PLG;CAMK1D				LGMN;PYCARD;KLF4;SPI1;THBS1;LRRK2;ANXA1;SYK;MPP1;CXCR4;CYBA;THBD	THBS1;SPI1;LGMN;CXCR4;MPP1;SYK;PYCARD;CYBA;LRRK2;KLF4;ANXA1;RIPOR2	THBS1;CXCR4;SYK;NLRP3;PYCARD;LRRK2;THBD;KLF4;LGMN;CYBA;SPI1	ANXA1;KLF4;NFKB1;FYN;TYROBP;RASGRP1;SEMA4D;AKNA;ATM;TNFAIP3;CXCR4;RNF125;ETS1;SYK	CXCR4;FYN;SEMA4D;TNFAIP3;FLNA;ALOX5AP;TYROBP;ANXA1;AKNA;ETS1		KDR;SEC14L1;LGMN;SEMA6A;TEK;C1QTNF1;CALCRL;TGFBR2;TFPI;PLAT;F2R;KLF4;MAPK7;APP;EFNB2;TLR4;CDH5;ANXA1;THBD;IL33;ANGPT2	C1QTNF1;CAV1;SERPINE1;MAPK7;KLF4;PLK2;ANXA1;TFPI;LGMN;PLAT;CDH5;TLR4;TGFBR2;ANGPT2;MMRN1;IL33;APP;EFNB2;CD34;IL1R1;F2R
GOBP_POSITIVE_REGULATION_OF_SEQUESTERING_OF_TRIGLYCERIDE	2.032												2												PLIN2;PLIN5
GOBP_STEROL_IMPORT	2.032												2												APOC3;APOA2
GOBP_CARBOHYDRATE_MEDIATED_SIGNALING	2.032												2												COLEC12;MLXIPL
GOBP_NEGATIVE_REGULATION_OF_CARDIAC_MUSCLE_ADAPTATION	2.032												2												ERRFI1;FOXO1
GOBP_POSITIVE_REGULATION_OF_CELLULAR_AMINE_METABOLIC_PROCESS	2.032	1.918											2	2											MAOB;ABAT	ABAT;MAOB
GOBP_REGULATION_OF_CELLULAR_AMINE_METABOLIC_PROCESS	2.005												3												MAOB;ABAT;ALDH2
GOBP_PHOSPHATIDYLCHOLINE_METABOLIC_PROCESS	2.003												4												APOA2;PON1;LIPC;APOA5
GOBP_REGULATION_OF_ORGANIC_ACID_TRANSPORT	2.003					1.682							4					3							IRS2;ABAT;ACSL1;CYP4F14					THBS1;SYK;SLC43A2
GOBP_NEGATIVE_REGULATION_OF_PHOSPHORYLATION	1.984			1.389									9			5									DNAJA1;ENPP1;MLXIPL;CHORDC1;NLRP12;IRS2;ERRFI1;APOE;PLG			CAV1;SFRP1;IGFBP3;FBLN1;MYADM
GOBP_CELLULAR_AMINO_ACID_BIOSYNTHETIC_PROCESS	1.983	6.886											4	9											SHMT1;ABAT;OAT;ADI1	SDS;ABAT;SHMT1;ASL;MTHFD1;AASS;UPB1;ADI1;PAH
GOBP_RESPONSE_TO_ABIOTIC_STIMULUS	1.982			1.49							1.615	1.679	18			10							16	22	AQP9;DNAJA1;PCK1;SERPINF1;TMBIM6;CAT;SORD;HAMP;SOD1;FABP1;CHORDC1;HMGCS2;REEP6;ERRFI1;ABAT;ANGPTL4;ACADVL;FOXO1			MFAP4;THBS1;CAV1;COL1A1;PLAT;MAP1B;COL3A1;SFRP1;BTG2;MMP2							LGMN;SHANK3;YWHAE;MEIS2;TLR4;COL3A1;YBX3;ANXA1;TGFBR2;THBD;PLAT;IGFBP7;APP;ACVRL1;ADM;ANGPT2	AKAP12;IGFBP7;CAV1;ANXA1;LGMN;PLAT;TLR4;TGFBR2;COL3A1;ANGPT2;YBX3;PLAC8;YWHAE;MAP1B;PALM;APP;SERPINB6B;MEIS2;VCAM1;CD34;ACVRL1;ADAM15
GOBP_RESPONSE_TO_TEMPERATURE_STIMULUS	1.966				2.201	1.954	1.851						6				5	5	4						DNAJA1;HMGCS2;CHORDC1;SOD1;ACADVL;FOXO1				THBS1;HMOX1;IER5;UCP2;CXCR4	THBS1;IER5;CXCR4;HMOX1;UCP2	THBS1;CXCR4;IER5;UCP2
GOBP_NUCLEOBASE_CATABOLIC_PROCESS	1.96												2												DPYS;ALDH6A1
GOBP_VERY_LOW_DENSITY_LIPOPROTEIN_PARTICLE_ASSEMBLY	1.96												2												APOC3;MTTP
GOBP_POSITIVE_REGULATION_OF_TRIGLYCERIDE_LIPASE_ACTIVITY	1.96												2												APOH;APOA5
GOBP_EPITHELIAL_CELL_PROLIFERATION_INVOLVED_IN_PROSTATE_GLAND_DEVELOPMENT	1.96												2												AR;SERPINF1
GOBP_ARGININE_CATABOLIC_PROCESS	1.96												2												FAH;OAT
GOBP_CELLULAR_RESPONSE_TO_GLUCAGON_STIMULUS	1.96												2												PCK1;GCGR
GOBP_THYROID_HORMONE_TRANSPORT	1.96												2												SLCO1B2;TTR
GOBP_KETONE_BODY_METABOLIC_PROCESS	1.96												2												HMGCS2;SLC27A5
GOBP_COMPLEMENT_ACTIVATION_LECTIN_PATHWAY	1.96	1.842											2	2											SERPING1;MBL2	MBL2;SERPING1
GOBP_CELLULAR_RESPONSE_TO_EXTRACELLULAR_STIMULUS	1.959	1.495			2.319	1.59	2.063						7	6			6	5	5						PCK1;ASGR1;ALB;ULK1;GCGR;SRD5A1;FOXO1	ASGR1;ALB;PIK3C3;GCGR;TNRC6A;FOXO3			HMOX1;LRRK2;FOLR2;UCP2;VCAM1;AXL	HMOX1;UCP2;LRRK2;AXL;VCAM1	AXL;UCP2;LRRK2;VCAM1;FOLR2
GOBP_REGULATION_OF_GLYCOGEN_METABOLIC_PROCESS	1.955												3												GCGR;ENPP1;IRS2
GOBP_BIOLOGICAL_PROCESS_INVOLVED_IN_INTERSPECIES_INTERACTION_BETWEEN_ORGANISMS	1.925	1.332			3.116	3.14	4.168	4.313	2.114	3.035			21	18			18	20	18	16	14	13			ASGR2;HRG;COLEC12;PLG;HPGD;SERPING1;LRG1;CYP2E1;ASGR1;HAMP;MAVS;FKBP5;FGB;VNN1;HMGCS2;MBL2;APOE;PCK1;CRP;SLC10A1;MAOB	ASGR1;APOE;HRG;BNIP3;ASGR2;C3;MAP3K14;MAOB;C2;CFHR1;SLC10A1;HPGD;RARRES2;MBL2;HAMP;CLU;CYP2E1;SERPING1			WAS;PYCARD;KLHL6;PLD4;SPI1;WDFY4;SLA;IRF8;AXL;IFNGR1;CD86;ANXA1;SYK;CXCR4;VCAM1;COTL1;CYBA;THBD	WDFY4;SYK;VIM;SLA;VCAM1;MARCO;CD4;AXL;COTL1;SPI1;CYBA;PYCARD;IFNGR1;WAS;IRF8;KLHL6;PLD4;CXCR4;ANXA1;CD86	MARCO;CXCR4;SYK;WDFY4;AXL;CD86;COTL1;NLRP3;SLA;PYCARD;THBD;PLD4;WAS;CYBA;VCAM1;IFNGR1;SPI1;GZMB	BCL2;ANXA1;FYN;NFKB1;TYROBP;RASGRP1;COTL1;SLA;WIPF1;LCK;TNFAIP3;SPON2;CXCR4;RPS6KA3;RNF125;SYK	SLA;ISG20;CXCR4;FYN;RPL13A;TNFAIP3;WIPF1;VIM;CORO1A;TYROBP;ANXA1;RPS6KA3;IKZF3;BCL2	SLA;CCR5;RPL13A;SPON2;ISG20;RNF125;LCK;SYK;COTL1;GZMB;TYROBP;GZMA;WIPF1
GOBP_INSULIN_LIKE_GROWTH_FACTOR_RECEPTOR_SIGNALING_PATHWAY	1.924											1.507	3											3	AR;IGFBP4;GHR											IGFBP3;GRB10;PLCB1
GOBP_SERINE_FAMILY_AMINO_ACID_METABOLIC_PROCESS	1.924	2.743											3	4											SHMT1;CDO1;GLYAT	SDS;MTHFD1;SHMT1;RIDA
GOBP_RIBOSE_PHOSPHATE_METABOLIC_PROCESS	1.905	3.406											9	12											GLYAT;DPYS;ACSL1;AK3;MLXIPL;HMGCS2;ACACB;ENPP1;SLC25A16	AK3;ACSM5;SLC25A16;TDO2;SLC25A13;ENPP1;PIPOX;FBP1;MLXIPL;AASS;ATP5J;UPB1
GOBP_POSITIVE_REGULATION_OF_STEROL_TRANSPORT	1.896											1.487	3											3	PON1;CYP8B1;APOE											ANXA2;ABCG1;CAV1
GOBP_NEUROTRANSMITTER_CATABOLIC_PROCESS	1.896	3.06											2	3											MAOB;ABAT	ABAT;BCHE;MAOB
GOBP_RESPONSE_TO_MERCURY_ION	1.896												2												AQP9;TAT
GOBP_CELLULAR_RESPONSE_TO_TESTOSTERONE_STIMULUS	1.896												2												AR;SRD5A1
GOBP_SEROTONIN_METABOLIC_PROCESS	1.896												2												ALDH2;SRD5A1
GOBP_CHOLESTEROL_CATABOLIC_PROCESS	1.896												2												APOE;CYP27A1
GOBP_FATTY_ACID_BETA_OXIDATION_USING_ACYL_COA_DEHYDROGENASE	1.896												2												ACAD11;ACADVL
GOBP_PHAGOCYTOSIS_RECOGNITION	1.896												3												CRP;MBL2;COLEC12
GOBP_GENITALIA_MORPHOGENESIS	1.896												2												AR;RBP4
GOBP_PHENOL_CONTAINING_COMPOUND_CATABOLIC_PROCESS	1.896	1.788											2	2											FAH;MAOB	FAH;MAOB
GOBP_ENERGY_DERIVATION_BY_OXIDATION_OF_ORGANIC_COMPOUNDS	1.881	4.057											8	12											CAT;MLXIPL;GCGR;IDH1;NDUFV3;IRS2;ENPP1;ACADVL	GYS2;BNIP3;NDUFV3;SLC25A13;ENPP1;UGP2;MLXIPL;GCGR;IDH1;ATP5J;CAT;GNMT
GOBP_TRIGLYCERIDE_BIOSYNTHETIC_PROCESS	1.874												3												PCK1;PLIN5;ACSL1
GOBP_CELLULAR_RESPONSE_TO_ENDOGENOUS_STIMULUS	1.867		3.319	4.716	3.717	2.369	2.013				4.997	5.02	20		12	19	19	17	12				28	36	ONECUT2;SHMT1;GCGR;IRS2;ENPP1;HPGD;LRG1;FOXO1;AQP9;FGB;ACSL1;SERPINF1;GHR;SOD1;HMGCS2;AR;ERRFI1;SRD5A1;PCK1;KLF15		PLAT;ITGA8;COL1A1;TBX2;COL4A1;COL1A2;EGR1;COL4A2;COL3A1;MMP2;FSTL1;THBS1	THBS1;COL1A1;COL6A1;MMP2;FSTL1;ITGA8;COL3A1;COL1A2;TBX2;PLAT;MAP1B;COL4A2;FBN1;FLNA;COL4A1;CAV1;RGS4;SFRP1;VIM	GNAI2;LRRK2;UCP2;DAB2;CYBA;LGMN;LIMS1;FKBP1A;SPI1;VCAM1;ACTB;ZEB2;SGK1;THBS1;FOLR2;FST;PKM;ANXA1;RAB31	THBS1;SPI1;LGMN;VCAM1;RAB31;UCP2;CYBA;VIM;LRRK2;ZEB2;SGK1;PKM;ANXA1;FKBP1A;FST;LIMS1;GNAI2	THBS1;RAB31;UCP2;FST;FKBP1A;LRRK2;PKM;LGMN;CYBA;VCAM1;FOLR2;SPI1				COL4A2;PLCB1;KDR;DAB2;LMO2;MEF2C;ACVRL1;SPRY1;LGMN;CAV2;LTBP4;TGFBR2;TFPI;PLAT;ICAM1;SOGA1;IGFBP7;COL3A1;GNAI2;MAPK7;ZEB2;APP;TLR4;LRRC32;CDH5;ANXA1;COL4A1;SGK1	SGK1;LTBP4;CAV1;RAMP2;IGFBP7;SPRY1;LRRC32;MAPK7;ZEB2;ANXA1;LMO2;GNAI2;TFPI;SOGA1;LGMN;PLAT;ICAM1;CDH5;VIM;TLR4;TGFBR2;MYO1C;PRCP;BMP4;COL4A1;COL3A1;GRB10;MEF2C;MAP1B;PALM;FKBP1A;APP;VCAM1;ACVRL1;COL4A2;PLCB1
GOBP_REGENERATION	1.858				2.11	1.877		1.377			1.875	1.656	6				5	5		3			6	7	APOA2;ULK1;PTPN3;HAMP;APOA5;PLG				KLF4;HMOX1;UCP2;ANXA1;AXL	HMOX1;UCP2;KLF4;ANXA1;AXL		BCL2;ANXA1;KLF4			ANXA1;TGFBR2;KLF4;ADM;ANGPT2;LAMB2	MAP1B;LAMB2;KLF4;TGFBR2;ANXA1;ANGPT2;ADAM15
GOBP_PYRIMIDINE_CONTAINING_COMPOUND_METABOLIC_PROCESS	1.856	1.788											4	4											SHMT1;DPYS;ALDH6A1;AK3	AK3;UPB1;ALDH6A1;SHMT1
GOBP_ENERGY_HOMEOSTASIS	1.846												3												ACACB;FOXO1;MLXIPL
GOBP_NEGATIVE_REGULATION_OF_MUSCLE_ADAPTATION	1.832												2												ERRFI1;FOXO1
GOBP_BILE_ACID_SIGNALING_PATHWAY	1.832												2												SLC10A1;CYP8B1
GOBP_POSITIVE_REGULATION_OF_INSULIN_LIKE_GROWTH_FACTOR_RECEPTOR_SIGNALING_PATHWAY	1.832												2												AR;IGFBP4
GOBP_PYRIMIDINE_DEOXYRIBONUCLEOSIDE_MONOPHOSPHATE_METABOLIC_PROCESS	1.832	1.732											2	2											SHMT1;DPYS	UPB1;SHMT1
GOBP_DOPAMINE_METABOLIC_PROCESS	1.822												3												MAOB;ABAT;ALDH2
GOBP_REGULATION_OF_CELL_DEATH	1.819				2.779	1.709	1.687	4.811	2.849	3.035	2.865	2.344	22				18	16	12	18	17	14	25	31	ALB;APOH;HRG;IRS2;ERBB3;TNFAIP8L1;HPGD;FOXO1;FGB;SERPINF1;VNN1;GHR;SOD1;APOE;AR;CAMK1D;DNAJA1;TMBIM6;CAT;FABP1;PPP2R1B;ANGPTL4				LGMN;PYCARD;KLF4;GNAI2;CALM2;THBS1;HMOX1;LRRK2;AXL;UCP2;ANXA1;DAB2;SYK;CXCR4;GADD45B;STK17B;RNF144B;SGK1	THBS1;LGMN;CXCR4;HMOX1;UCP2;GADD45B;PYCARD;SYK;LRRK2;SGK1;CALM2;KLF4;ANXA1;STK17B;AXL;GNAI2	THBS1;CXCR4;SYK;AXL;UCP2;GADD45B;PYCARD;LRRK2;RNF144B;STK17B;KLF4;LGMN	BCL2;ANXA1;KLF4;NFKB1;FYN;TYROBP;SEMA4D;PRKCH;LCK;ATM;STK17B;TNFAIP8;TNFAIP3;CXCR4;RPS6KA3;BTG1;CD3G;SYK	CXCR4;FYN;SEMA4D;TNFAIP3;FLNA;SGK1;CORO1A;TYROBP;ANXA1;BTG2;PRKCQ;RPS6KA3;IKZF3;STK17B;TNFAIP8;BCL2;PRKCH	CCR5;TNFAIP8;RNF144B;LCK;BTG2;STK17B;SYK;TMC8;GADD45B;KLF4;KIT;TYROBP;GZMA;CD3G	YBX3;ITGA6;NES;KDR;DAB2;MEF2C;ACKR3;LGMN;TEK;ICAM1;F2R;GNAI2;KLF4;PEA15A;MAPK7;EFNB2;ADM;ARHGEF7;NCOA7;TLR4;CDH5;ANXA1;ACTN1;FLT4;SGK1	SGK1;AKAP12;RAMP2;NES;CAV1;SERPINE1;KLF4;MAPK7;PLK2;ANXA1;MECOM;GNAI2;PEA15A;NCOA7;LGMN;PCGF2;ICAM1;CDH5;TLR4;BMP4;RPS6KA2;YBX3;MEF2C;PLAC8;ACTN1;ITGA6;EFNB2;ACKR3;CD34;F2R;IGFBP3
GOBP_CELLULAR_RESPONSE_TO_CHEMICAL_STRESS	1.812							1.934				1.455	8							5				9	DNAJA1;VNN1;CAT;FABP1;SOD1;MGST1;ERRFI1;FOXO1							BCL2;ANXA1;FYN;ATM;TNFAIP3				NCOA7;PCGF2;CAV1;KDM6B;MAPK7;TLR4;ANXA1;YBX3;SERPINB6B
GOBP_POSITIVE_REGULATION_OF_LIPID_BIOSYNTHETIC_PROCESS	1.808										1.798		4										4		APOA5;PLIN5;MLXIPL;APOE										ADM;ANXA1;ABCG1;DAB2
GOBP_MAINTENANCE_OF_LOCATION	1.806	1.421			1.445	2.049							8	7			5	7							PLIN2;CRP;ALB;ENPP1;ACACB;PLIN5;FTL1-PS1;APOE	SORL1;APOE;C3;FTL1-PS1;ALB;ANGPTL3;ENPP1			FKBP1A;TMSB10;MSR1;CALM2;CYBA	CD4;CYBA;MSR1;CALM2;FKBP1A;TMSB10;CCDC88A
GOBP_RESPONSE_TO_TESTOSTERONE	1.799												3												AR;HMGCS2;SRD5A1
GOBP_FAT_SOLUBLE_VITAMIN_METABOLIC_PROCESS	1.799												3												CYP27A1;GC;CYP4F14
GOBP_CELLULAR_HOMEOSTASIS	1.793												15												IRS2;PCK1;HAAO;SERPINF1;TMBIM6;SLC31A1;ENPP1;MLXIPL;HAMP;SOD1;FTL1-PS1;APOE;KLF15;PLG;FOXO1
GOBP_PTERIDINE_CONTAINING_COMPOUND_BIOSYNTHETIC_PROCESS	1.781	2.855											2	3											MTHFS;QDPR	MTHFD1;QDPR;MTHFS
GOBP_MONOSACCHARIDE_BIOSYNTHETIC_PROCESS	1.781	2.389											4	5											PCK1;FOXO1;SORD;RBP4	SORD;SDS;SLC25A13;FBP1;GNMT
GOBP_OPSONIZATION	1.781												2												CRP;MBL2
GOBP_ALDEHYDE_CATABOLIC_PROCESS	1.781												2												ADH4;ALDH2
GOBP_FRUCTOSE_METABOLIC_PROCESS	1.781	1.685											2	2											GLYCTK;SORD	SORD;FBP1
GOBP_SERINE_FAMILY_AMINO_ACID_CATABOLIC_PROCESS	1.781	1.685											2	2											SHMT1;CDO1	SDS;SHMT1
GOBP_KETONE_CATABOLIC_PROCESS	1.781	1.685											2	2											ALDH8A1;CYP4F14	ALDH8A1;HSD17B6
GOBP_REGULATION_OF_PROTEIN_AUTOPHOSPHORYLATION	1.781				1.441	1.308							3				2	2							ERRFI1;ENPP1;NLRP12				RAP2B;CALM2	CALM2;RAP2B
GOBP_REGULATION_OF_REACTIVE_OXYGEN_SPECIES_METABOLIC_PROCESS	1.781	2.322			1.892	1.695	1.484	2.314					5	6			4	4	3	4					BCO2;CRP;SOD1;PLIN5;FOXO1	GADD45A;DCXR;BNIP3;MPV17L;BCO2;FOXO3			THBS1;GNAI2;SYK;CYBA	THBS1;SYK;CYBA;GNAI2	THBS1;SYK;CYBA	BCL2;FYN;TYROBP;SYK
GOBP_NEGATIVE_REGULATION_OF_EPITHELIAL_CELL_MIGRATION	1.769	1.705									3.2	3.11	4	4									6	7	APOH;HRG;APOE;SERPINF1	GADD45A;HRG;SERPINF1;APOE									KLF4;ADAMTS9;MEF2C;ACVRL1;ANGPT2;PTPRM	VASH1;KLF4;ACVRL1;PTPRM;ANGPT2;MEF2C;ADAMTS9
GOBP_CELLULAR_RESPONSE_TO_CARBOHYDRATE_STIMULUS	1.764												5												PCK1;SERPINF1;MLXIPL;IRS2;COLEC12
GOBP_ORGANOPHOSPHATE_ESTER_TRANSPORT	1.764												5												APOA2;APOC3;MTTP;APOE;APOA5
GOBP_FATTY_ACID_DERIVATIVE_BIOSYNTHETIC_PROCESS	1.761												3												HMGCS2;ACSL1;SLC27A5
GOBP_RESPONSE_TO_INTERLEUKIN_6	1.761												3												ST3GAL6;PCK1;HAMP
GOBP_REGULATION_OF_POLYSACCHARIDE_METABOLIC_PROCESS	1.761												3												GCGR;ENPP1;IRS2
GOBP_CELLULAR_RESPONSE_TO_ORGANIC_CYCLIC_COMPOUND	1.761			1.624	1.867								11			7	8								AQP9;PCK1;SERPINF1;HAMP;SOD1;HMGCS2;AR;SRD5A1;COLEC12;MAVS;ERRFI1			CAV1;COL1A1;PLAT;RGS4;SFRP1;FLNA;MMP2	MSR1;LRRK2;FOLR2;DAB2;ANXA1;ACTB;CYBA;SGK1
GOBP_REGULATION_OF_GROWTH	1.755				1.63	1.333		1.913	1.704		2.965	2.572	12				8	8		7	8		15	18	GAMT;ULK1;GHR;RBP4;HAMP;SOD1;HRG;ACACB;IGFBP4;APOE;AR;ENPP1				LGMN;HBEGF;EPB41L3;BASP1;DAB2;CXCR4;CYBA;SGK1	LGMN;CXCR4;JARID2;BASP1;CYBA;SGK1;HBEGF;EPB41L3		BCL2;SASH3;SEMA4D;HBEGF;CXCR4;RPS6KA3;BTG1	CXCR4;SEMA4D;SGK1;PRKCQ;RPS6KA3;HBEGF;BCL2;SASH3		LGMN;NEDD9;NPR1;SEMA6A;PLCB1;LTBP4;YBX3;TGFBR2;DAB2;MEF2C;APP;IGFBP7;ACVRL1;SGK1;HBEGF	SGK1;LTBP4;LGMN;MAP1B;IGFBP7;FHL1;NEDD9;HBEGF;ACVRL1;TGFBR2;SOX17;BMP4;APP;PLCB1;YBX3;MEF2C;ADAM15;PLAC8
GOBP_CELLULAR_RESPONSE_TO_STEROID_HORMONE_STIMULUS	1.752										1.367		6										5		PCK1;SERPINF1;HMGCS2;AR;SRD5A1;ERRFI1										ANXA1;TFPI;PLAT;DAB2;SGK1
GOBP_SULFUR_COMPOUND_BIOSYNTHETIC_PROCESS	1.738												5												ACSL1;ST3GAL6;CDO1;ACACB;ADI1
GOBP_PRIMARY_AMINO_COMPOUND_METABOLIC_PROCESS	1.738												2												ALDH2;SRD5A1
GOBP_PYRIMIDINE_CONTAINING_COMPOUND_TRANSMEMBRANE_TRANSPORT	1.738												2												AQP9;SLC22A1
GOBP_CDC42_PROTEIN_SIGNAL_TRANSDUCTION	1.738												2												APOC3;APOE
GOBP_FATTY_ACID_DERIVATIVE_CATABOLIC_PROCESS	1.738												2												HPGD;CYP4F14
GOBP_GLYCINE_METABOLIC_PROCESS	1.738	1.644											2	2											GLYAT;SHMT1	SHMT1;RIDA
GOBP_RETINAL_METABOLIC_PROCESS	1.738	1.644											2	2											ALDH8A1;BCO2	ALDH8A1;BCO2
GOBP_FOLIC_ACID_METABOLIC_PROCESS	1.738	1.644											2	2											SHMT1;MTHFS	MTHFS;SHMT1
GOBP_THIOESTER_METABOLIC_PROCESS	1.735	1.672											4	4											GLYAT;HMGCS2;ACACB;ACSL1	TDO2;ACSM5;AASS;PIPOX
GOBP_INTERMEMBRANE_LIPID_TRANSFER	1.721												3												APOA2;MTTP;APOE
GOBP_POSITIVE_REGULATION_OF_ORGANIC_ACID_TRANSPORT	1.721												3												ABAT;ACSL1;CYP4F14
GOBP_GENITALIA_DEVELOPMENT	1.721												3												AR;SRD5A1;RBP4
GOBP_NEGATIVE_REGULATION_OF_ION_TRANSPORT	1.72			1.315									5			3									TMBIM6;MAOB;HAMP;ABAT;CYP4F14			RGS4;ANK3;CAV1
GOBP_NEUTRAL_LIPID_BIOSYNTHETIC_PROCESS	1.697												3												PCK1;PLIN5;ACSL1
GOBP_ETHANOL_METABOLIC_PROCESS	1.692												2												ADH4;ALDH2
GOBP_REGULATION_OF_SEQUESTERING_OF_TRIGLYCERIDE	1.692												2												PLIN2;PLIN5
GOBP_NEGATIVE_REGULATION_OF_ALCOHOL_BIOSYNTHETIC_PROCESS	1.692												2												SOD1;APOE
GOBP_REGULATION_OF_CARDIAC_MUSCLE_ADAPTATION	1.692												2												ERRFI1;FOXO1
GOBP_VITAMIN_CATABOLIC_PROCESS	1.692	1.607											2	2											MTHFS;CYP4F14	MTHFS;CYP3A13
GOBP_REGULATION_OF_PHAGOCYTOSIS	1.692				2.285	2.072	2.442						4				4	4	4						APOA2;SOD1;MBL2;CAMK1D				PYCARD;SYK;RAB31;CYBA	RAB31;SYK;PYCARD;CYBA	PYCARD;SYK;RAB31;CYBA
GOBP_NEGATIVE_REGULATION_OF_PHOSPHORUS_METABOLIC_PROCESS	1.689				1.533							1.549	9				6							11	DNAJA1;ENPP1;MLXIPL;CHORDC1;NLRP12;IRS2;ERRFI1;APOE;PLG				FKBP1A;PYCARD;GNAI2;CALM2;LRRK2;GADD45B							MYADM;CAV1;SPRY1;HEG1;FKBP1A;BMP4;IGFBP3;GRB10;WWTR1;GNAI2;YWHAE
GOBP_ENDOCYTOSIS	1.687	2.446			2.994	1.844	2.595				1.473		11	13			11	9	9				10		ASGR2;CRP;ASGR1;APOC3;VTN;ENPP1;GHR;MBL2;APOE;APOA5;COLEC12	VTN;SORL1;MTMR9;ASGR1;ASGR2;C3;APOE;ENPP1;APOC1;PIK3C3;MBL2;GHR;CLU			PYCARD;MSR1;THBS1;LRRK2;AXL;ITSN1;DAB2;SYK;RAB31;ACTB;WASF2	THBS1;MARCO;RAB31;SYK;PYCARD;LRRK2;MSR1;WASF2;AXL	THBS1;MARCO;SYK;RAB31;AXL;ITSN1;PYCARD;LRRK2;MSR1				CAV2;ANXA2;CALCRL;TGFBR2;DAB2;APP;ADM;EFNB2;EHD3;ACKR3
GOBP_POSITIVE_REGULATION_OF_PEPTIDE_SECRETION	1.682												4												ABAT;RBP4;FGB;IRS2
GOBP_HYDROGEN_PEROXIDE_METABOLIC_PROCESS	1.682	1.607											3	3											SOD1;CAT;MAOB	MPV17L;CAT;MAOB
GOBP_ORGANIC_ANION_TRANSPORT	1.664												8												SLCO1B2;AQP9;SLC27A5;SLC10A1;MTTP;MGST1;ABAT;CYP4F14
GOBP_REGULATION_OF_PLATELET_ACTIVATION	1.659	1.601			1.357		1.471				1.664	1.894	3	3			2		2				3	4	ABAT;HRG;APOE	APOE;HRG;ABAT			SYK;THBD		SYK;THBD				C1QTNF1;THBD;TLR4	MMRN1;SELP;C1QTNF1;TLR4
GOBP_REGULATION_OF_ORGAN_GROWTH	1.655												4												SOD1;ACACB;HAMP;RBP4
GOBP_MUSCLE_HYPERTROPHY	1.655												4												ERRFI1;KLF15;FOXO1;HAMP
GOBP_CARBOHYDRATE_TRANSPORT	1.65												5												AQP9;MFSD4B1;IRS2;ENPP1;KLF15
GOBP_CELLULAR_RESPONSE_TO_EXOGENOUS_DSRNA	1.649												2												COLEC12;MAVS
GOBP_TERPENOID_BIOSYNTHETIC_PROCESS	1.649												2												HMGCS2;ALDH8A1
GOBP_SULFUR_AMINO_ACID_BIOSYNTHETIC_PROCESS	1.649	1.571											2	2											CDO1;ADI1	MTHFD1;ADI1
GOBP_CELLULAR_RESPONSE_TO_STARVATION	1.643	1.607											5	5											PCK1;ALB;GCGR;SRD5A1;FOXO1	ALB;PIK3C3;GCGR;TNRC6A;FOXO3
GOBP_RESPONSE_TO_NUTRIENT	1.643	1.607			1.786								5	5			4								ACSL1;CAT;HAMP;GCGR;HMGCS2	BCHE;GCGR;F5;HAMP;CAT			VCAM1;HMOX1;FOLR2;GNAI2
GOBP_NEGATIVE_REGULATION_OF_INFLAMMATORY_RESPONSE	1.632						1.39	2.996			1.667		5						3	5			5		SERPINF1;HAMP;SOD1;NLRP12;APOE						NLRP3;SYK;KLF4	NFKB1;KLF4;FYN;TNFAIP3;SYK			CDH5;TEK;CALCRL;KLF4;MAPK7
GOBP_POSITIVE_REGULATION_OF_CATABOLIC_PROCESS	1.627	1.646											10	10											APOA2;ULK1;MLXIPL;HAMP;FABP1;APOA5;PLIN5;IRS2;APOE;FOXO1	SORL1;APOE;BNIP3;RIDA;ANGPTL3;MLXIPL;HAMP;CLU;FOXO3;TNRC6A
GOBP_STRIATED_MUSCLE_ADAPTATION	1.622												3												ERRFI1;KLF15;FOXO1
GOBP_PYRIMIDINE_NUCLEOTIDE_METABOLIC_PROCESS	1.622	1.565											3	3											SHMT1;DPYS;AK3	AK3;UPB1;SHMT1
GOBP_AMIDE_TRANSPORT	1.613												7												AQP9;FGB;RBP4;MTTP;MGST1;IRS2;ABAT
GOBP_2_OXOGLUTARATE_METABOLIC_PROCESS	1.609	2.558											2	3											TAT;IDH1	IDH1;GPT2;PHYH
GOBP_RESPONSE_TO_VITAMIN_A	1.609	1.54											2	2											CAT;HAMP	HAMP;CAT
GOBP_FATTY_ACID_HOMEOSTASIS	1.609	1.54											2	2											MLXIPL;APOE	APOE;MLXIPL
GOBP_HYDROGEN_PEROXIDE_BIOSYNTHETIC_PROCESS	1.609	1.54											2	2											MAOB;SOD1	MPV17L;MAOB
GOBP_UROGENITAL_SYSTEM_DEVELOPMENT	1.605		3.454	2.974							2.982	3.11	8		7	8							11	14	HPGD;SERPINF1;CAT;RBP4;HMGCS2;SRD5A1;AR;KLF15		ITGA8;NOTCH3;COL4A1;NID1;EGR1;MMP2;ADAMTS1	ACTA2;COL4A1;NID1;ITGA8;SFRP1;NOTCH3;FBN1;MMP2							LAMB2;WWTR1;TEK;ANXA1;SPRY1;NID1;MEF2C;EFNB2;ANGPT2;COL4A1;ADAMTS1	LAMB2;CD34;SPRY1;PECAM1;ADAMTS1;SOX17;BMP4;NID1;ANXA1;COL4A1;ANGPT2;WWTR1;MEF2C;EFNB2
GOBP_NEGATIVE_REGULATION_OF_KINASE_ACTIVITY	1.591												6												IRS2;DNAJA1;CHORDC1;APOE;ERRFI1;PLG
GOBP_TRANSITION_METAL_ION_TRANSPORT	1.58												4												HRG;HAMP;SLC31A1;FTL1-PS1
GOBP_CELLULAR_NITROGEN_COMPOUND_CATABOLIC_PROCESS	1.575	3.396							1.918				9	13							7				SLCO1B2;DPYS;HAAO;ALDH1L1;ALDH6A1;CYP2D10;MTHFS;ENPP1;A1CF	ALDH1L1;TDO2;RIDA;SLCO1B2;CYP3A13;ENPP1;HAAO;ALDH6A1;MTHFS;UPB1;CYP2D10;TNRC6A;ABCC2							ISG20;PABPC4;VIM;PDE7A;BTG2;TET2;TENT5C
GOBP_CELLULAR_TRANSITION_METAL_ION_HOMEOSTASIS	1.571												4												SOD1;HAMP;SLC31A1;FTL1-PS1
GOBP_NEGATIVE_REGULATION_OF_FATTY_ACID_BIOSYNTHETIC_PROCESS	1.571												2												APOC3;ACADVL
GOBP_NEGATIVE_REGULATION_OF_STEROL_TRANSPORT	1.571												2												APOA2;APOC3
GOBP_CELLULAR_RESPONSE_TO_CAMP	1.571												3												AQP9;PCK1;SRD5A1
GOBP_SEROTONIN_TRANSPORT	1.571												2												MAOB;SLC22A1
GOBP_FEMALE_GENITALIA_DEVELOPMENT	1.571												2												SRD5A1;RBP4
GOBP_PURINE_NUCLEOBASE_METABOLIC_PROCESS	1.571												2												SHMT1;TTR
GOBP_PHOSPHOLIPID_CATABOLIC_PROCESS	1.571	1.52											3	3											APOA2;LIPC;IDH1	ANGPTL3;IDH1;APOC1
GOBP_DICARBOXYLIC_ACID_CATABOLIC_PROCESS	1.571	1.507											2	2											ALDH1L1;MTHFS	MTHFS;ALDH1L1
GOBP_NEGATIVE_REGULATION_OF_SECRETION	1.562				2.284	2.045							5				5	5							MAOB;APOE;ERBB3;ABAT;CYP4F14				GNAI2;SPI1;HMOX1;UCP2;ANXA1	SPI1;HMOX1;UCP2;ANXA1;GNAI2
GOBP_AGING	1.553	1.555			1.547	1.326	1.339						7	7			5	5	4						PCK1;SERPING1;SERPINF1;CAT;HAMP;SOD1;ABAT	FOXO3;SERPINF1;ABAT;ID2;HAMP;CAT;SERPING1			LIMS1;SPI1;LRRK2;UCP2;VCAM1	SPI1;VCAM1;UCP2;LRRK2;LIMS1	LRRK2;SPI1;VCAM1;UCP2
GOBP_CATECHOL_CONTAINING_COMPOUND_METABOLIC_PROCESS	1.552	1.507											3	3											MAOB;ABAT;ALDH2	ABAT;PAH;MAOB
GOBP_IRON_ION_TRANSPORT	1.537	1.488											3	3											HRG;HAMP;FTL1-PS1	FTL1-PS1;HRG;HAMP
GOBP_VITAMIN_D_METABOLIC_PROCESS	1.537	1.471											2	2											GC;CYP27A1	GC;CYP3A13
GOBP_ARGININE_METABOLIC_PROCESS	1.537	1.471											2	2											FAH;OAT	FAH;ASL
GOBP_RESPONSE_TO_HYPEROXIA	1.537	1.471	2.249	3.144									2	2	2	3									CAT;FOXO1	BNIP3;CAT	MMP2;COL1A1	COL1A1;MMP2;CAV1
GOBP_NEGATIVE_REGULATION_OF_PLATELET_ACTIVATION	1.537	1.471									1.537		2	2									2		ABAT;APOE	APOE;ABAT									THBD;C1QTNF1
GOBP_CELLULAR_RESPONSE_TO_EXTERNAL_STIMULUS	1.537	2.415			2.439	1.734	2.288						7	9			7	6	6						PCK1;ASGR1;ALB;ULK1;GCGR;SRD5A1;FOXO1	ASGR1;GADD45A;BNIP3;MAP3K14;ALB;PIK3C3;GCGR;TNRC6A;FOXO3			HMOX1;LRRK2;FOLR2;UCP2;VCAM1;AXL;CYBA	HMOX1;UCP2;CYBA;LRRK2;AXL;VCAM1	AXL;UCP2;LRRK2;CYBA;VCAM1;FOLR2
GOBP_REGULATION_OF_PHOSPHORUS_METABOLIC_PROCESS	1.537				2.242	2.044	1.66				2.198	2.729	19				15	16	11				21	30	VTN;IDH1;HRG;IRS2;ERBB3;ENPP1;PLG;NLRP12;MAVS;ACSL1;PPP6R2;MLXIPL;GHR;SOD1;CHORDC1;APOE;AR;ERRFI1;DNAJA1				FKBP1A;PYCARD;HBEGF;GNAI2;CALM2;THBS1;RAP2B;LRRK2;CD86;DAB2;SYK;FGD2;GADD45B;AXL;ACTB	THBS1;MARCO;CD4;AXL;FGD2;SYK;GADD45B;PYCARD;LRRK2;CALM2;RAP2B;FKBP1A;CD86;CCDC88A;HBEGF;GNAI2	THBS1;MARCO;SYK;RAP2B;AXL;CD86;FKBP1A;GADD45B;PYCARD;LRRK2;FGD2				RELN;ITGA6;KDR;DAB2;MEF2C;ACVRL1;SPRY1;CNKSR3;TEK;TGFBR2;WWTR1;HBEGF;YWHAE;GNAI2;APP;NEDD9;TLR4;CDH5;FLT4;HEG1;TIE1	MYADM;CAV1;SPRY1;NUAK1;GNAI2;CD4;FLT1;CDH5;KCTD20;HEG1;TLR4;TGFBR2;BMP4;TAL1;GRB10;MEF2C;YWHAE;EHD4;HBEGF;FKBP1A;APP;LIMCH1;ITGA6;LDB2;EPHB4;NEDD9;PECAM1;ACVRL1;IGFBP3;WWTR1
GOBP_NEGATIVE_REGULATION_OF_MAPK_CASCADE	1.528										2.043	1.435	5										6	6	DNAJA1;NLRP12;APOE;ERRFI1;FOXO1										TLR4;CNKSR3;SEMA6A;DAB2;DUSP5;SPRY1	CAV1;SPRY1;TLR4;BMP4;DUSP5;MECOM
GOBP_NEGATIVE_REGULATION_OF_DEFENSE_RESPONSE	1.523							3.101			1.588		6							6			6		SERPING1;SERPINF1;HAMP;SOD1;NLRP12;APOE							NFKB1;KLF4;FYN;TNFAIP3;RNF125;SYK			SEC14L1;CDH5;TEK;CALCRL;KLF4;MAPK7
GOBP_HUMORAL_IMMUNE_RESPONSE_MEDIATED_BY_CIRCULATING_IMMUNOGLOBULIN	1.519	3.06											3	5											CRP;SERPING1;MBL2	C3;C2;MBL2;CLU;SERPING1
GOBP_DEFENSE_RESPONSE	1.511				3.678	4.528	4.864	6.062	3.009	3.863			20				20	24	20	20	17	15			HRG;COLEC12;SERPING1;KLKB1;CDO1;HAMP;NLRP12;MAVS;KPNA6;FGB;SERPINF1;VNN1;SOD1;IGFBP4;MBL2;APOE;CAMK1D;APOA2;CRP;SAA4				PYCARD;SLA;LRRK2;SYK;CYBA;PLD4;CD83;AXL;COTL1;WAS;SPI1;HMOX1;IRF8;IFNGR1;CXCR4;VCAM1;KLF4;THBS1;FOLR2;ANXA1	HMOX1;SYK;VIM;SLA;KLF4;VCAM1;THBS1;MARCO;CD4;LRRK2;KDM6B;AXL;COTL1;SPI1;CYBA;PYCARD;CD83;IFNGR1;WAS;IRF8;ICOSL;PLD4;CXCR4;ANXA1	MARCO;LRRK2;PLD4;WAS;SLA;AXL;NLRP3;PYCARD;KLF4;CYBA;SPI1;COTL1;SYK;IFNGR1;FOLR2;THBS1;CXCR4;CD83;VCAM1;GZMB	BCL2;AKNA;TNFAIP3;SPON2;CXCR4;KLF4;RASGRP1;COTL1;ATM;ETS1;CD83;TYROBP;FYN;SYK;ANXA1;NFKB1;PTPRCAP;SLA;LCK;RNF125	SLA;ISG20;CXCR4;FYN;RPL13A;TNFAIP3;VIM;CORO1A;ALOX5AP;TYROBP;ANXA1;PRKCQ;AKNA;BCL2;PTPRCAP;CD83;ETS1	SLA;CCR5;RPL13A;RNF125;ISG20;LCK;SYK;COTL1;KLF4;GZMB;KIT;TYROBP;ALOX5AP;CD83;SPON2
GOBP_TRANSMEMBRANE_RECEPTOR_PROTEIN_TYROSINE_KINASE_SIGNALING_PATHWAY	1.511		2.993	2.263	1.333	1.709		1.519			5.208	3.921	11		8	9	7	9		6			19	21	VTN;PTPN3;GHR;AR;HRG;IGFBP4;IRS2;ERBB3;ENPP1;FOXO1;ERRFI1		PLAT;COL1A1;TBX2;COL4A1;COL4A2;MMP2;THBS1;CD63	CD63;THBS1;TBX2;COL4A1;COL1A1;PLAT;COL4A2;IGFBP3;MMP2	LGMN;HBEGF;GNAI2;THBS1;SLA;SYK;AXL	THBS1;CD4;LGMN;AXL;SYK;SLA;CCDC88A;HBEGF;GNAI2		FYN;CD7;HBEGF;SLA;LCK;SYK			COL4A2;PLCB1;KDR;SPRY1;LGMN;CAV2;SEMA6A;TEK;PLAT;SOGA1;HBEGF;GNAI2;EFNB2;ARHGEF7;NEDD9;FLT4;COL4A1;TIE1;ANGPT2	SPRY1;GNAI2;CD4;FLT1;SOGA1;LGMN;PLAT;MYO1C;COL4A1;TAL1;GRB10;ANGPT2;HBEGF;CLEC14A;EFNB2;TIAM1;EPHB4;NEDD9;COL4A2;PLCB1;IGFBP3
GOBP_KILLING_BY_HOST_OF_SYMBIONT_CELLS	1.506	2.383											2	3											HRG;MBL2	MBL2;HRG;CFHR1
GOBP_REGULATION_OF_GLUCOSE_IMPORT	1.506												3												ENPP1;KLF15;IRS2
GOBP_TYPE_B_PANCREATIC_CELL_PROLIFERATION	1.506												2												ERRFI1;IGFBP4
GOBP_PYRIMIDINE_NUCLEOBASE_METABOLIC_PROCESS	1.506												2												DPYS;ALDH6A1
GOBP_CELLULAR_RESPONSE_TO_DSRNA	1.506												2												COLEC12;MAVS
GOBP_ORGAN_GROWTH	1.506												5												HAMP;RBP4;SOD1;ACACB;AR
GOBP_ALDITOL_METABOLIC_PROCESS	1.506	1.438											2	2											PCK1;SORD	SORD;ANGPTL3
GOBP_WATER_SOLUBLE_VITAMIN_METABOLIC_PROCESS	1.487												3												SHMT1;VNN1;MTHFS
GOBP_POSITIVE_REGULATION_OF_MOLECULAR_FUNCTION	1.483				3.245	2.882	2.359	1.51	1.37		2.41		20				19	20	14	10	12		23		VTN;APOH;ERBB3;NLRP12;MAVS;ACSL1;GHR;SOD1;PLIN5;APOE;AR;ARHGEF26;CAMK1D;PDP2;RALGAPA2;CAT;FABP1;PON1;RUNDC1;APOA5				PYCARD;GNAI2;LRRK2;SYK;FGD2;CYBA;RGS10;LGMN;LIMS1;CALM2;VMP1;AXL;FKBP1A;HBEGF;RGL1;SGK1;KLF4;THBS1;CD86	LGMN;SYK;KLF4;HBEGF;THBS1;CD4;RGS10;LRRK2;AXL;CYBA;PYCARD;CALM2;CCDC88A;GNAI2;FGD2;SGK1;FKBP1A;RIPOR2;CD86;LIMS1	THBS1;VMP1;SYK;AXL;CD86;NLRP3;FKBP1A;PYCARD;LRRK2;FGD2;RGS10;KLF4;LGMN;CYBA	BCL2;ARHGAP25;KLF4;FYN;RASGRP1;SEMA4D;PRKCH;HBEGF;LCK;SYK	ARHGAP25;MBP;FYN;SEMA4D;CCDC88A;SGK1;PRKCQ;HBEGF;ARHGAP45;TBC1D10C;BCL2;PRKCH		RELN;ITGA6;KDR;MEF2C;EHD3;LGMN;CAV2;CNKSR3;TEK;TGFBR2;F2R;HBEGF;SHANK3;GNAI2;KLF4;APP;ARHGEF7;NEDD9;TLR4;ANXA2;FLT4;TIE1;SGK1
GOBP_NUCLEOSIDE_BISPHOSPHATE_BIOSYNTHETIC_PROCESS	1.473												3												ACACB;ACSL1;SLC25A16
GOBP_MUSCLE_CELL_CELLULAR_HOMEOSTASIS	1.473												2												SOD1;PLG
GOBP_POSITIVE_REGULATION_OF_FATTY_ACID_BIOSYNTHETIC_PROCESS	1.473												2												APOA5;MLXIPL
GOBP_REGULATION_OF_CHOLESTEROL_BIOSYNTHETIC_PROCESS	1.473												2												SOD1;APOE
GOBP_PYRIMIDINE_NUCLEOSIDE_MONOPHOSPHATE_METABOLIC_PROCESS	1.473	1.407											2	2											SHMT1;DPYS	UPB1;SHMT1
GOBP_ZYMOGEN_ACTIVATION	1.473		1.537	2.028	1.976	1.801	2.096				1.496	1.668	3		2	3	3	3	3				3	4	KLKB1;APOH;FGB		PLAT;THBS1	SERPINE1;THBS1;PLAT	THBS1;LGMN;PYCARD	THBS1;LGMN;PYCARD	THBS1;LGMN;PYCARD				LGMN;PLAT;ANXA2	LGMN;SERPINE1;ANXA2;PLAT
GOBP_REGULATION_OF_SUPEROXIDE_ANION_GENERATION	1.473				2.794	2.628	1.91	2.044		1.887			2				3	3	2	2		2			CRP;SOD1				GNAI2;SYK;CYBA	SYK;CYBA;GNAI2	SYK;CYBA	TYROBP;SYK		SYK;TYROBP
GOBP_POLYOL_METABOLIC_PROCESS	1.467	1.435											4	4											PCK1;CYP27A1;QDPR;SORD	SORD;ANGPTL3;QDPR;CYP3A13
GOBP_MUSCLE_ADAPTATION	1.467					1.305							4					3							ERRFI1;KLF15;FOXO1;HAMP					HMOX1;JARID2;CYBA
GOBP_NUCLEOSIDE_PHOSPHATE_BIOSYNTHETIC_PROCESS	1.459	2.38											6	8											ACSL1;HAAO;SHMT1;AK3;ACACB;SLC25A16	AK3;NADK2;SLC25A16;SHMT1;SLC25A13;HAAO;MTHFD1;ATP5J
GOBP_PHAGOCYTOSIS	1.459				5.442	5.749	4.62	4.616	2.936	2.277			6				11	12	9	8	7	5			APOA2;CRP;SOD1;MBL2;COLEC12;CAMK1D				PYCARD;MSR1;PLD4;THBS1;CD93;IRF8;ANXA1;SYK;RAB31;AXL;CYBA	THBS1;MARCO;RAB31;SYK;PYCARD;CYBA;PLD4;MSR1;ANXA1;IRF8;AXL;CD93	THBS1;MARCO;SYK;RAB31;AXL;PYCARD;PLD4;CYBA;MSR1	ARHGAP25;FYN;ANXA1;RAB31;CDC42SE2;SPON2;SYK;TYROBP	ARHGAP25;FYN;RAB31;CORO1A;TYROBP;RHOH;ANXA1	CDC42SE2;BIN2;SYK;TYROBP;SPON2
GOBP_MONOCARBOXYLIC_ACID_TRANSPORT	1.456	1.426											4	4											SLCO1B2;AQP9;SLC10A1;SLC27A5	SLCO1B2;SLC10A1;SLC27A5;ABCC2
GOBP_DEVELOPMENTAL_GROWTH	1.449							1.493			2.977	1.927	11							6			15	16	GAMT;ULK1;GHR;RBP4;HAMP;SOD1;ACACB;APOE;AR;APOA5;PLG							BCL2;SASH3;ANXA1;SEMA4D;ATM;CXCR4			LGMN;LAMB2;SEMA6A;PLCB1;CLIC4;COL3A1;YBX3;ANXA1;TGFBR2;HEG1;MEF2C;APP;ADM;SPRY1;WWTR1	LGMN;MAP1B;LAMB2;SPRY1;HEG1;TGFBR2;BMP4;APP;PLCB1;ANXA1;COL3A1;YBX3;WWTR1;MEF2C;ADAM15;PLAC8
GOBP_REGULATION_OF_BLOOD_PRESSURE	1.444										2.489	2.206	5										7	8	GCGR;SOD1;AR;ABAT;CYP4F14										PTGS1;NPR1;GJA5;ACVRL1;ADM;SGK1;F2R	SGK1;RAMP2;CD34;ACVRL1;F2R;PRCP;RPS6KA2;GJA5
GOBP_COMPLEMENT_ACTIVATION	1.444	3.848											3	6											CRP;SERPING1;MBL2	C3;CFHR1;C2;MBL2;CLU;SERPING1
GOBP_POLYOL_BIOSYNTHETIC_PROCESS	1.444												3												PCK1;QDPR;CYP27A1
GOBP_SEX_DETERMINATION	1.444												2												AR;SRD5A1
GOBP_CELLULAR_IRON_ION_HOMEOSTASIS	1.444												3												SOD1;HAMP;FTL1-PS1
GOBP_RESPONSE_TO_OXYGEN_LEVELS	1.444		2.258	2.049	1.922	1.656	1.731						7		5	6	6	6	5						PCK1;TMBIM6;CAT;FABP1;ABAT;ANGPTL4;FOXO1		PLAT;COL1A1;EGR1;MMP2;THBS1	THBS1;CAV1;COL1A1;PLAT;SFRP1;MMP2	THBS1;HMOX1;UCP2;CXCR4;VCAM1;CYBA	THBS1;CXCR4;HMOX1;UCP2;CYBA;VCAM1	THBS1;CXCR4;UCP2;CYBA;VCAM1
GOBP_DEFENSE_RESPONSE_TO_BACTERIUM	1.435					1.536							6					5							FGB;CRP;HAMP;MBL2;COLEC12;MAVS					CD4;SYK;PYCARD;CYBA;IRF8
GOBP_REGULATION_OF_SYSTEM_PROCESS	1.425			2.04	1.858	1.541					3.512		10			8	8	8					15		ABAT;FGB;APOA2;HAMP;SOD1;CYP8B1;APOE;ERRFI1;APOA5;FOXO1			TBX2;CAV1;RGS4;PRKG1;TPM1;MYL9;FLNA;MMP2	GNAI2;HBEGF;CALM2;TBXAS1;LRRK2;DAB2;CYBA;SGK1	JARID2;SGK1;CYBA;LRRK2;CALM2;TBXAS1;HBEGF;GNAI2					EHD3;SHANK3;NPR1;YWHAE;RELN;C1QTNF1;CALCRL;GNAI2;DAB2;APP;ADM;GJA5;SGK1;F2R;HBEGF
GOBP_AMMONIUM_ION_METABOLIC_PROCESS	1.415	2.244											2	3											ALDH2;SRD5A1	ALDH7A1;BCHE;CHDH
GOBP_REGULATION_OF_INSULIN_LIKE_GROWTH_FACTOR_RECEPTOR_SIGNALING_PATHWAY	1.415												2												AR;IGFBP4
GOBP_POSITIVE_REGULATION_OF_TRIGLYCERIDE_METABOLIC_PROCESS	1.415												2												APOA5;PLIN5
GOBP_NEGATIVE_REGULATION_OF_ANION_TRANSPORT	1.415												2												ABAT;CYP4F14
GOBP_DEOXYRIBONUCLEOSIDE_MONOPHOSPHATE_METABOLIC_PROCESS	1.415	1.344											2	2											SHMT1;DPYS	UPB1;SHMT1
GOBP_TEMPERATURE_HOMEOSTASIS	1.412					1.404	1.81						5					4	4						ACSL1;DECR1;ABAT;ACADVL;FOXO1					UCP2;SYK;CXCR4;KDM6B	FABP5;CXCR4;SYK;UCP2
GOBP_CARBOHYDRATE_TRANSMEMBRANE_TRANSPORT	1.407												4												ENPP1;KLF15;MFSD4B1;IRS2
GOBP_PHOSPHORYLATION	1.403				1.97	1.705	1.562	2.34				2.074	23				17	18	13	14				34	VTN;HRG;IRS2;ERBB3;ENPP1;PLG;ULK1;NLRP12;MAVS;ACSL1;MLXIPL;GHR;SOD1;CHORDC1;APOE;AR;ERRFI1;CAMK1D;PCK1;DNAJA1;GNE;AK3;GLYCTK				PYCARD;HBEGF;CALM2;THBS1;RAP2B;LRRK2;AXL;PKM;CD86;MAP3K8;DAB2;SYK;FGD2;GADD45B;STK17B;ACTB;SGK1	THBS1;MARCO;CD4;AXL;FGD2;SYK;GADD45B;PYCARD;LRRK2;SGK1;CALM2;RAP2B;PKM;STK17B;MAP3K8;CD86;CCDC88A;HBEGF	THBS1;MARCO;SYK;RAP2B;AXL;CD86;GADD45B;PYCARD;LRRK2;FGD2;MAP3K8;PKM;STK17B	BCL2;FYN;STK10;RASGRP1;PTPN4;SEMA4D;HBEGF;PRKCH;LCK;ATM;STK17B;TNFAIP3;RPS6KA3;SYK				SGK1;MYADM;CAV1;SPRY1;NUAK1;MAPK7;PLK2;CD4;FLT1;CDH5;KCTD20;HEG1;TLR4;TGFBR2;ERG;BMP4;RPS6KA2;TAL1;GRB10;EHD4;HBEGF;APP;LIMCH1;PEAK1;ITGA6;LDB2;EPHB4;NEDD9;PECAM1;ACVRL1;CSNK1E;MAST4;IGFBP3;WWTR1
GOBP_REGULATION_OF_MULTICELLULAR_ORGANISM_GROWTH	1.402												3												GAMT;SOD1;GHR
GOBP_ANIMAL_ORGAN_REGENERATION	1.402				1.913	1.734	1.308				1.431		3				3	3	2				3		APOA2;PTPN3;HAMP				UCP2;AXL;HMOX1	HMOX1;UCP2;AXL	AXL;UCP2				TGFBR2;ADM;ANGPT2
GOBP_AMINE_METABOLIC_PROCESS	1.398	3.32											4	7											MAOB;ABAT;ALDH2;HAAO	ABAT;TDO2;MAOB;HAAO;ALDH7A1;CHDH;PAH
GOBP_REGULATION_OF_MUSCLE_HYPERTROPHY	1.393												3												ERRFI1;FOXO1;HAMP
GOBP_POSITIVE_REGULATION_OF_LIPASE_ACTIVITY	1.393												3												APOH;PLIN5;APOA5
GOBP_MALE_GENITALIA_DEVELOPMENT	1.393												2												AR;SRD5A1
GOBP_PURINE_CONTAINING_COMPOUND_TRANSMEMBRANE_TRANSPORT	1.393												2												AQP9;SLC22A1
GOBP_POSITIVE_REGULATION_OF_INSULIN_SECRETION	1.393												3												ABAT;RBP4;IRS2
GOBP_REGULATION_OF_MEMBRANE_PROTEIN_ECTODOMAIN_PROTEOLYSIS	1.393	1.322											2	2											PTPN3;APOE	APOE;PTPN3
GOBP_PYRIMIDINE_DEOXYRIBONUCLEOTIDE_METABOLIC_PROCESS	1.393	1.322											2	2											SHMT1;DPYS	UPB1;SHMT1
GOBP_GLUTAMINE_FAMILY_AMINO_ACID_CATABOLIC_PROCESS	1.393	1.322											2	2											FAH;OAT	FAH;ALDH4A1
GOBP_RESPONSE_TO_ACTIVITY	1.393		1.481										3		2										PCK1;SRD5A1;CAT		COL4A2;MMP2
GOBP_NEGATIVE_REGULATION_OF_TRANSFERASE_ACTIVITY	1.384												6												IRS2;DNAJA1;CHORDC1;APOE;ERRFI1;PLG
GOBP_REGULATION_OF_IMMUNE_EFFECTOR_PROCESS	1.384				2.316	2.023	2.148	2.481		1.911			7				7	7	6	6		5			PCK1;SERPING1;APOA2;TMBIM6;RBP4;MBL2;MAVS				WAS;SPI1;STX7;HMOX1;CD86;ANXA1;SYK	SPI1;HMOX1;SYK;ANXA1;WAS;CD86;STX7	SYK;CD86;NLRP3;WAS;SPI1;STX7	SASH3;ANXA1;RASGRP1;SPON2;SYK;TYROBP		SYK;SASH3;KIT;TYROBP;SPON2
GOBP_GROWTH	1.381				1.304			2.07	1.718		4.956	2.9	14				9			9	10		23	24	GAMT;ULK1;ENPP1;GHR;RBP4;HAMP;SOD1;HRG;ACACB;IGFBP4;APOE;AR;APOA5;PLG				LGMN;HBEGF;EPB41L3;BASP1;ANXA1;DAB2;CXCR4;CYBA;SGK1			BCL2;SASH3;ANXA1;SEMA4D;HBEGF;ATM;CXCR4;RPS6KA3;BTG1	CXCR4;SEMA4D;SGK1;AUTS2;ANXA1;PRKCQ;RPS6KA3;HBEGF;BCL2;SASH3		PLCB1;CLIC4;YBX3;DAB2;MEF2C;ACVRL1;SPRY1;LGMN;SEMA6A;LTBP4;TGFBR2;IGFBP7;WWTR1;HBEGF;NPR1;COL3A1;APP;ADM;LAMB2;NEDD9;ANXA1;HEG1;SGK1	SGK1;LTBP4;IGFBP7;FHL1;SPRY1;SOX17;ANXA1;LGMN;HEG1;TGFBR2;BMP4;COL3A1;YBX3;MEF2C;PLAC8;MAP1B;HBEGF;APP;LAMB2;NEDD9;ACVRL1;PLCB1;WWTR1;ADAM15
GOBP_RESPONSE_TO_ESTROGEN	1.38			1.937									3			3									AR;SRD5A1;APOA2			SFRP1;MMP2;CAV1
GOBP_NEGATIVE_REGULATION_OF_PROTEIN_METABOLIC_PROCESS	1.38	2.646		1.94	1.414	1.616		1.509	1.518		2.039	1.904	15	19		11	10	12		8	10		17	22	DNAJA1;SERPING1;SERPINF1;SHMT1;VTN;PTPN3;MLXIPL;FABP1;CHORDC1;HRG;NLRP12;APOE;ERRFI1;ENPP1;KLF15	SORL1;C3;SHMT1;RIDA;MLXIPL;PTPN3;GADD45A;SERPINC1;ENPP1;CLU;TNRC6A;VTN;SERPINF1;SERPINA6;AASS;SERPING1;APOE;HRG;KNG1		IGFBP3;THBS1;CAV1;SERPINE1;FBLN1;PLAT;COL6A3;SFRP1;BTG2;FLNA;MYADM	FKBP1A;PYCARD;HBEGF;KLF4;GNAI2;CALM2;SPI1;THBS1;LRRK2;GADD45B	THBS1;SPI1;ITIH3;JARID2;GADD45B;PYCARD;LRRK2;CALM2;KLF4;FKBP1A;HBEGF;GNAI2		NFKB1;KLF4;FYN;SEMA4D;HBEGF;TNFAIP8;TNFAIP3;RPS6KA3	FYN;SEMA4D;TNFAIP3;FLNA;RPL13A;SPOCK2;BTG2;RPS6KA3;HBEGF;TNFAIP8		SERPINH1;CRTAP;NCOA7;YWHAE;CNKSR3;ANXA2;GNAI2;ITM2A;KLF4;TFPI;PLAT;HEG1;TIMP2;APP;SPRY1;WWTR1;HBEGF	MYADM;CAV1;TIMP2;CRTAP;SPRY1;SERPINE1;KLF4;GNAI2;NCOA7;TFPI;PLAT;HEG1;BMP4;YWHAE;HBEGF;FKBP1A;APP;SERPINB6B;ANXA2;SERPINH1;IGFBP3;WWTR1
GOBP_POSITIVE_REGULATION_OF_HORMONE_SECRETION	1.375												4												ABAT;RBP4;FGB;IRS2
GOBP_PURINE_CONTAINING_COMPOUND_BIOSYNTHETIC_PROCESS	1.374	1.808											5	6											ACSL1;SHMT1;AK3;ACACB;SLC25A16	AK3;SLC25A16;SHMT1;SLC25A13;MTHFD1;ATP5J
GOBP_REGULATION_OF_T_CELL_DIFFERENTIATION_IN_THYMUS	1.368												2												VNN1;SOD1
GOBP_FEMALE_SEX_DIFFERENTIATION	1.368												4												SOD1;SRD5A1;IDH1;RBP4
GOBP_REGULATION_OF_HEART_GROWTH	1.368												3												ACACB;RBP4;HAMP
GOBP_POSITIVE_REGULATION_OF_FATTY_ACID_TRANSPORT	1.368												2												ACSL1;CYP4F14
GOBP_RESPONSE_TO_ACID_CHEMICAL	1.357		3.662	3.766									4		5	6									TMBIM6;HMGCS2;PCK1;CDO1		COL1A1;COL4A1;COL1A2;COL3A1;MMP2	COL4A1;COL1A1;COL3A1;COL6A1;COL1A2;MMP2
GOBP_CELLULAR_GLUCAN_METABOLIC_PROCESS	1.353	2.717											3	5											GCGR;ENPP1;IRS2	GYS2;ENPP1;UGP2;GCGR;GNMT
GOBP_TRANSITION_METAL_ION_HOMEOSTASIS	1.349												4												SOD1;HAMP;SLC31A1;FTL1-PS1
GOBP_CIRCULATORY_SYSTEM_PROCESS	1.349	1.383		2.425	1.79	1.828					3.352	2.579	10	10		9	8	9					15	17	SERPING1;FGB;CRP;SLC22A1;GCGR;SOD1;APOE;AR;ABAT;CYP4F14	DSG2;APOE;ABAT;KNG1;ABCC2;GCGR;F5;ID2;SLC7A2;SERPING1		ACTA2;TBX2;CAV1;RGS4;PRKG1;TPM1;COL1A2;FLNA;MMP2	GNAI2;HBEGF;CALM2;TBXAS1;HMOX1;CXCR4;CYBA;SGK1	CXCR4;HMOX1;SGK1;CYBA;VSTM4;CALM2;TBXAS1;HBEGF;GNAI2					EHD3;PTGS1;NPR1;YWHAE;CDH5;TEK;GNAI2;HEG1;ADM;ACVRL1;GJA5;SGK1;WWTR1;F2R;HBEGF	SGK1;AKAP12;CAV1;RAMP2;CDH5;CD34;HEG1;HBEGF;ACVRL1;F2R;SLC7A1;PRCP;RPS6KA2;GJA5;WWTR1;GNAI2;YWHAE
GOBP_NEGATIVE_REGULATION_OF_SIGNALING	1.349			1.372	1.434		1.389				2.549	3.416	18			11	12		10				22	32	ONECUT2;TNFAIP8L1;DNAJA1;FGB;TMBIM6;VNN1;PTPN3;AR;HRG;PLIN5;IGFBP4;NLRP12;APOE;ERBB3;ENPP1;FOXO1;PLG;ERRFI1			CAVIN3;IGFBP3;THBS1;CAV1;SERPINE1;RGS4;SFRP1;FBN1;PXDN;FBLN1;MYADM	FKBP1A;LGMN;PYCARD;GNAI2;SPI1;THBS1;HMOX1;LRRK2;FST;UCP2;DAB2;RGS10		THBS1;UCP2;FST;FKBP1A;NLRP3;PYCARD;LRRK2;RGS10;LGMN;SPI1				YBX3;ITGA6;DAB2;DUSP5;HIC1;PXDN;SPRY1;ACKR3;SEC14L1;LGMN;CAV2;CNKSR3;SEMA6A;ICAM1;WWTR1;SHANK3;GNAI2;PEA15A;MAPK7;ADM;TLR4;HEG1	MYADM;CAV1;SPRY1;SERPINE1;KLF7;MAPK7;SOX17;PLK2;UACA;DUSP5;MECOM;GNAI2;PEA15A;LGMN;PCGF2;ICAM1;HEG1;TLR4;BMP4;HIC1;GRB10;YBX3;HDAC7;PXDN;PALM;FKBP1A;EGFL7;ITGA6;PCDH17;ACKR3;IGFBP3;WWTR1
GOBP_RETINOIC_ACID_METABOLIC_PROCESS	1.346	2.152											2	3											ALDH8A1;BCO2	ALDH8A1;CYP3A13;BCO2
GOBP_LONG_CHAIN_FATTY_ACID_BIOSYNTHETIC_PROCESS	1.346	2.152											2	3											CYP2D10;CYP2E1	CYP2D10;CYP3A13;CYP2E1
GOBP_BIOLOGICAL_PROCESS_INVOLVED_IN_SYMBIOTIC_INTERACTION	1.346												6												CRP;SLC10A1;HRG;MBL2;APOE;PLG
GOBP_POSITIVE_REGULATION_OF_CHOLESTEROL_EFFLUX	1.346												2												PON1;APOE
GOBP_EXPLORATION_BEHAVIOR	1.346												2												ABAT;APOE
GOBP_RESPONSE_TO_INCREASED_OXYGEN_LEVELS	1.346		2.024	2.81									2		2	3									CAT;FOXO1		MMP2;COL1A1	COL1A1;MMP2;CAV1
GOBP_RESPONSE_TO_REACTIVE_OXYGEN_SPECIES	1.346	1.322	1.497	1.611	2.069	2.34		1.953	1.514				5	5	3	4	5	6		4	4				CYP2E1;CAT;FABP1;SOD1;APOE	APOE;CYP2E1;BNIP3;CAT;FOXO3	MMP2;COL1A1;TPM1	COL1A1;TPM1;FBLN5;MMP2	HMOX1;LRRK2;UCP2;ANXA1;AXL	HMOX1;UCP2;LRRK2;KDM6B;ANXA1;AXL		BCL2;ANXA1;FYN;TNFAIP3	BCL2;ANXA1;FYN;TNFAIP3
GOBP_ANION_TRANSPORT	1.344												9												SLCO1B2;AQP9;SLC27A5;SLC10A1;ENPP1;MTTP;MGST1;ABAT;CYP4F14
GOBP_POSITIVE_REGULATION_OF_PROTEIN_SECRETION	1.334												4												ABAT;RBP4;FGB;IRS2
GOBP_PLATELET_ACTIVATION	1.334		1.858	2.81	2.555		2.134				2.455	3.579	4		3	5	5		4				6	9	ABAT;HRG;FGB;APOE		COL3A1;C1QTNF1;ACTN1	CSRP1;PRKG1;COL3A1;MYL9;FLNA	RAP2B;SYK;ACTB;AXL;THBD		SYK;AXL;RAP2B;THBD				TLR4;COL3A1;ACTN1;C1QTNF1;THBD;F2R	SELP;CSRP1;C1QTNF1;MMRN1;VWF;TLR4;F2R;ACTN1;COL3A1
GOBP_AMINE_CATABOLIC_PROCESS	1.322	4.361											2	5											MAOB;HAAO	TDO2;MAOB;HAAO;ALDH7A1;CHDH
GOBP_NEUROTRANSMITTER_METABOLIC_PROCESS	1.322	3.177											2	4											MAOB;ABAT	ABAT;BCHE;PAH;MAOB
GOBP_MODULATION_BY_HOST_OF_VIRAL_PROCESS	1.322												2												CRP;APOE
GOBP_RESPONSE_TO_ACIDIC_PH	1.322												2												PCK1;SERPINF1
GOBP_HUMORAL_IMMUNE_RESPONSE	1.322	2.878						1.336					5	8						3					SERPING1;FGB;CRP;HRG;MBL2	HRG;C3;CFHR1;C2;RARRES2;MBL2;CLU;SERPING1						BCL2;SPON2;CD83
GOBP_NEGATIVE_REGULATION_OF_INTRACELLULAR_SIGNAL_TRANSDUCTION	1.305			1.368				1.377			2.043	1.674	9			6				5			11	13	TNFAIP8L1;DNAJA1;TMBIM6;VNN1;NLRP12;APOE;ERRFI1;PLG;FOXO1			CAVIN3;THBS1;CAV1;SFRP1;FBLN1;MYADM				BCL2;ARHGAP25;ATM;TNFAIP3;RNF125			SEC14L1;TLR4;CNKSR3;SEMA6A;YBX3;HEG1;DAB2;MAPK7;DUSP5;SPRY1;ACKR3	HDAC7;MYADM;ACKR3;CAV1;SPRY1;HEG1;MAPK7;TLR4;UACA;BMP4;DUSP5;YBX3;MECOM
GOBP_ENDOTHELIUM_DEVELOPMENT											5.622	7.718											10	14											CDH5;PLCB1;CLIC4;GJA5;KDR;HEG1;ICAM1;SOX18;ACVRL1;TIE1	MYADM;ICAM1;SOX18;CDH5;CD34;HEG1;PECAM1;KDM6B;ACVRL1;SOX17;BMP4;PLCB1;APOLD1;GJA5
GOBP_EPITHELIAL_CELL_DIFFERENTIATION				2.256							4.642	6.465				9							18	26				ACTA2;FSTL1;COL4A1;CAV1;SERPINE1;MAP1B;VIM;KAZN;MYADM							LAMB2;CDH5;PLCB1;CLIC4;ANXA1;SPRY1;KDR;HEG1;KLF4;DAB2;ICAM1;SOX18;COL4A1;ACVRL1;TIE1;TAGLN2;MEF2C;WWTR1	MYADM;CAV1;SPRY1;SERPINE1;KLF7;KLF4;TAGLN2;SOX17;ANXA1;APOLD1;ICAM1;CDH5;VIM;KDM6B;HEG1;BMP4;COL4A1;MEF2C;MAP1B;SOX18;LAMB2;CD34;PECAM1;ACVRL1;PLCB1;WWTR1
GOBP_EXTERNAL_ENCAPSULATING_STRUCTURE_ORGANIZATION			17.821	19.725							7.1	6.295			18	23							16	18			CCDC80;FBLN2;ITGA8;COL1A1;PXDN;NID1;ANTXR1;COL4A1;COL1A2;LAMC1;AEBP1;COL4A2;COL5A1;COL14A1;COL3A1;MMP2;ADAMTS1;LUM	MFAP4;COL1A1;NID1;ANTXR1;AEBP1;FBLN5;ADAMTS2;CCDC80;FBLN1;PXDN;MMP2;ITGA8;COL3A1;COL14A1;LUM;COL1A2;COL4A2;FBLN2;LAMB1;COL4A1;CAV1;LAMC1;COL5A1							SERPINH1;CAV2;COL4A2;CRTAP;COL8A1;FBLN2;LAMB2;FSCN1;COL3A1;NID1;ADAMTS9;APP;PXDN;TIE1;COL4A1;ADAMTS1	PXDN;CAV1;RAMP2;CRTAP;LAMB2;COL8A1;ADAMTS1;COL4A2;FSCN1;APP;NID1;SERPINH1;COL4A1;POSTN;FBLN2;ADAMTS9;COL3A1;ADAM15
GOBP_VASCULOGENESIS											4.266	6.056											7	10											KDR;TGFBR2;HEG1;SOX18;ADM;TIE1;ACKR3	HDAC7;ACKR3;RAMP2;CAV1;SOX18;CD34;HEG1;TGFBR2;SOX17;EGFL7
GOBP_LYMPH_VESSEL_DEVELOPMENT											8.344	5.788											8	7											KDR;HEG1;FLT4;EFNB2;SOX18;ACVRL1;TIE1;PTPN14	PTPN14;VASH1;SOX18;HEG1;ACVRL1;CLEC14A;EFNB2
GOBP_ANIMAL_ORGAN_MORPHOGENESIS			2.89	5.367							4.219	5.788			10	18							23	33			ITGA8;COL1A1;TBX2;TPM1;LAMC1;COL1A2;COL5A1;COL3A1;MMP2;ADAMTS1	ACTA2;TBX2;CPE;LAMB1;CAV1;COL1A1;SERPINE1;LAMC1;ITGA8;COL3A1;SFRP1;TPM1;COL5A1;MGP;COL1A2;FBN1;FLNA;MMP2							SERPINH1;MEIS2;KDR;ITGA6;DAB2;SOX18;MEF2C;ACVRL1;SPRY1;PTPRM;COL8A1;SEMA6A;TEK;TGFBR2;GJA5;WWTR1;SHANK3;COL3A1;ADM;EFNB2;ADAMTS1;LAMB2;HEG1	CAV1;FHL1;SPRY1;SERPINE1;ADAMTS1;SOX17;PRICKLE2;CPE;MGP;PCGF2;CHSY1;HEG1;TGFBR2;BMP4;COL3A1;PTPRM;CCM2L;MEF2C;COL8A1;FKBP1A;GJA5;MEIS2;ITGA6;EFNB2;TIAM1;EPHB4;SOX18;LAMB2;CD34;ACVRL1;SERPINH1;WWTR1;ADAM15
GOBP_CELL_JUNCTION_ASSEMBLY			1.349	1.635							4.797	5.737			4	6							15	20			ACTN1;THBS2;THBS1;LAMC1	THBS1;CAV1;LAMC1;MAP1B;SFRP1;THBS2							ARHGEF7;SHANK3;CDH5;TEK;FSCN1;ACTN1;GJA5;ITGA6;KDR;HEG1;GPM6A;MEF2C;APP;ACVRL1;EFNB2	CAV1;RAMP2;FSCN1;CDH5;HEG1;MYO1C;MEF2C;HDAC7;MAP1B;GPM6A;ACTN1;LIMCH1;APP;GJA5;PCDH17;ITGA6;PEAK1;EFNB2;PECAM1;ACVRL1
GOBP_HEART_MORPHOGENESIS			1.897	1.841							2.886	5.294			4	5							9	15			TPM1;ADAMTS1;COL5A1;TBX2	TBX2;CPE;TPM1;COL5A1;FLNA							TEK;TGFBR2;HEG1;SOX18;MEF2C;ACVRL1;GJA5;SPRY1;ADAMTS1	EPHB4;SOX18;SPRY1;HEG1;ADAMTS1;ACVRL1;TGFBR2;SOX17;FKBP1A;BMP4;CPE;CCM2L;GJA5;MEF2C;ADAM15
GOBP_HEART_DEVELOPMENT			1.946	2.406							4.956	5.271			6	9							18	23			TBX2;TPM1;COL5A1;COL3A1;MMP2;ADAMTS1	CPE;TBX2;RGS4;COL3A1;TPM1;COL5A1;FBN1;FLNA;MMP2							TEK;COL3A1;SPRY1;LUZP1;CALCRL;KDR;TGFBR2;GJA5;ADAMTS9;EFNB2;SOX18;EPOR;MEF2C;ACVRL1;TIE1;ADM;HEG1;ADAMTS1	RAMP2;SPRY1;ADAMTS1;SOX17;CPE;HEG1;KDM6B;TGFBR2;BMP4;RPS6KA2;COL3A1;MEF2C;FKBP1A;ADAMTS9;GJA5;EFNB2;LUZP1;EPHB4;SOX18;VCAM1;ACVRL1;CCM2L;ADAM15
GOBP_GLOMERULUS_DEVELOPMENT			2.392	1.937							3.687	4.592			3	3							6	8			NID1;EGR1;NOTCH3	NID1;ACTA2;NOTCH3							LAMB2;TEK;NID1;MEF2C;ANGPT2;WWTR1	LAMB2;CD34;PECAM1;BMP4;NID1;ANGPT2;WWTR1;MEF2C
GOBP_GASTRULATION			2.249	4.659							1.884	4.494			4	8							6	12			COL4A2;MMP2;ITGA8;COL5A1	LAMB1;MYADM;ITGA8;SFRP1;COL5A1;COL6A1;COL4A2;MMP2							COL4A2;COL8A1;TGFBR2;KLF4;MAPK7;DUSP5	MYADM;DUSP5;KDM6B;MAPK7;KLF4;TGFBR2;SOX17;COL4A2;BMP4;TAL1;ETS2;COL8A1
GOBP_NEGATIVE_REGULATION_OF_DEVELOPMENTAL_PROCESS			2.258	3.832							4.886	4.488			8	14							22	27			TBX2;NOTCH3;COL4A2;SPARC;THBS2;COL5A1;ADAMTS1;THBS1	SPARC;THBS1;TBX2;CAV1;SERPINE1;FBLN1;RGS4;SFRP1;SEMA5A;COL5A1;NOTCH3;COL4A2;FBN1;THBS2							COL4A2;MEIS2;YBX3;ACVRL1;SPRY1;PTPRM;LGMN;SEMA6A;TEK;TGFBR2;ADAMTS9;WWTR1;NPR1;SPARC;KLF4;APP;ABCG1;ADAMTS1;TLR4;ANXA1;TIE1;ANGPT2	ABCG1;CAV1;SPRY1;SERPINE1;ADAMTS1;KLF7;KLF4;SOX17;PLK2;ANXA1;LGMN;TLR4;TGFBR2;BMP4;PTPRM;ANGPT2;YBX3;PLAC8;HDAC7;VASH1;APP;MEIS2;SPARC;ACVRL1;COL4A2;WWTR1;ADAMTS9
GOBP_NEGATIVE_REGULATION_OF_VASCULATURE_DEVELOPMENT			3.678	2.853							6.93	4.483			5	5							11	10			COL4A2;SPARC;THBS2;ADAMTS1;THBS1	SPARC;THBS1;SERPINE1;COL4A2;THBS2							COL4A2;NPR1;SPARC;SEMA6A;TEK;KLF4;ADAMTS9;TIE1;ANGPT2;ADAMTS1;PTPRM	VASH1;SERPINE1;ADAMTS1;KLF4;PLK2;COL4A2;PTPRM;ANGPT2;ADAMTS9;SPARC
GOBP_BASEMENT_MEMBRANE_ORGANIZATION			3.164	5.215							4.108	4.471			3	5							5	6			COL4A1;NID1;PXDN	LAMB1;COL4A1;CAV1;NID1;PXDN							CAV2;NID1;COL4A1;PXDN;LAMB2	PXDN;RAMP2;CAV1;LAMB2;NID1;COL4A1
GOBP_LYMPHANGIOGENESIS											5.173	4.413											5	5											FLT4;SOX18;ACVRL1;TIE1;PTPN14	PTPN14;VASH1;SOX18;ACVRL1;CLEC14A
GOBP_NEGATIVE_REGULATION_OF_ENDOTHELIAL_CELL_PROLIFERATION			1.612	2.107							3.14	4.243			2	3							5	7			SPARC;THBS1	SPARC;THBS1;CAV1							CAV2;SPARC;MEF2C;ACVRL1;PTPRM	FLT1;CAV1;VASH1;ACVRL1;PTPRM;MEF2C;SPARC
GOBP_CELL_CELL_JUNCTION_ORGANIZATION											1.742	4.121											6	12											CDH5;FSCN1;EFNB2;HEG1;GJA5;F2R	HDAC7;MYADM;CAV1;RAMP2;CDH5;HEG1;PECAM1;MYO1C;F2R;FSCN1;GJA5;EFNB2
GOBP_REGULATION_OF_EPITHELIAL_CELL_DIFFERENTIATION											1.726	3.934											5	10											CDH5;PLCB1;ACVRL1;SPRY1;WWTR1	CAV1;CDH5;SPRY1;SERPINE1;KLF7;ACVRL1;BMP4;PLCB1;APOLD1;WWTR1
GOBP_LYMPH_VESSEL_MORPHOGENESIS											4.698	3.921											5	5											FLT4;SOX18;ACVRL1;TIE1;PTPN14	PTPN14;VASH1;SOX18;ACVRL1;CLEC14A
GOBP_FORMATION_OF_PRIMARY_GERM_LAYER			2.773	3.793							1.432	3.754			4	6							4	9			COL4A2;MMP2;ITGA8;COL5A1	LAMB1;ITGA8;COL5A1;COL6A1;COL4A2;MMP2							DUSP5;COL4A2;COL8A1;KLF4	DUSP5;KDM6B;KLF4;SOX17;COL4A2;BMP4;TAL1;ETS2;COL8A1
GOBP_ENDOTHELIAL_CELL_DEVELOPMENT											3.687	3.689											6	7											CDH5;PLCB1;CLIC4;HEG1;ICAM1;SOX18	MYADM;ICAM1;SOX18;CDH5;HEG1;PECAM1;PLCB1
GOBP_SMOOTH_MUSCLE_CELL_MIGRATION			2.341	3.779							1.964	3.546			3	5							4	7			PLAT;ADAMTS1;TPM1	SERPINE1;PLAT;PRKG1;TPM1;IGFBP3							MEF2C;PLAT;TLR4;ADAMTS1	PLAT;SERPINE1;ADAMTS1;TLR4;IGFBP3;GRB10;MEF2C
GOBP_CAMERA_TYPE_EYE_DEVELOPMENT											3.847	3.416											12	14											COL8A1;CLIC4;KDR;NES;TGFBR2;KLF4;GPM6A;COL4A1;ACVRL1;SPRY1;LAMB2;PTPRM	FLT1;NES;LAMB2;SPRY1;VIM;KLF4;ACVRL1;TGFBR2;GPM6A;BMP4;COL4A1;PTPRM;COL8A1;RHOJ
GOBP_REGULATION_OF_CELL_SUBSTRATE_ADHESION			2.867	6.196							4.054	3.369			5	10							10	11			CCDC80;FBLN2;COL1A1;NID1;THBS1	THBS1;COL1A1;NID1;SERPINE1;FBLN1;SFRP1;CCDC80;FBLN2;FLNA;MYADM							ARHGEF7;NEDD9;COL8A1;TEK;KDR;NID1;DAB2;ACVRL1;FBLN2;ANGPT2	MYADM;FBLN2;NEDD9;SERPINE1;COL8A1;ACVRL1;LIMCH1;NID1;ANGPT2;PEAK1;ADAM15
GOBP_ESTABLISHMENT_OF_ENDOTHELIAL_BARRIER											2.288	3.314											4	6											PLCB1;SOX18;ICAM1;CDH5	MYADM;ICAM1;SOX18;CDH5;PECAM1;PLCB1
GOBP_NEGATIVE_REGULATION_OF_ENDOTHELIAL_CELL_APOPTOTIC_PROCESS				1.6							4.051	3.296				2							5	5				SERPINE1;SEMA5A							CDH5;TEK;KDR;ICAM1;MAPK7	RAMP2;ICAM1;CDH5;SERPINE1;MAPK7
GOBP_NEGATIVE_REGULATION_OF_EPITHELIAL_CELL_PROLIFERATION				1.937							2.941	3.296				4							7	9				SPARC;THBS1;CAV1;SFRP1							CAV2;SPARC;DAB2;MEF2C;ACVRL1;EFNB2;PTPRM	FLT1;CAV1;VASH1;ACVRL1;BMP4;SPARC;PTPRM;MEF2C;EFNB2
GOBP_SENSORY_SYSTEM_DEVELOPMENT				1.314							3.853	3.293				5							13	15				TBX2;COL4A1;VIM;COL5A1;FBN1							COL8A1;MEIS2;CLIC4;KDR;NES;TGFBR2;KLF4;GPM6A;COL4A1;ACVRL1;SPRY1;LAMB2;PTPRM	FLT1;NES;LAMB2;SPRY1;VIM;KLF4;ACVRL1;TGFBR2;GPM6A;BMP4;COL4A1;PTPRM;MEIS2;COL8A1;RHOJ
GOBP_CELL_CELL_JUNCTION_ASSEMBLY												3.175												9												HDAC7;RAMP2;CAV1;CDH5;HEG1;PECAM1;MYO1C;FSCN1;GJA5
GOBP_CARDIAC_EPITHELIAL_TO_MESENCHYMAL_TRANSITION											1.89	3.089											3	5											ACVRL1;SPRY1;TGFBR2	SPRY1;ACVRL1;TGFBR2;BMP4;ADAM15
GOBP_EMBRYO_DEVELOPMENT			1.418	2.118							3.106	2.983			7	12							21	27			ITGA8;COL1A1;TBX2;COL4A2;COL5A1;COL3A1;MMP2	TBX2;LAMB1;COL1A1;ITGA8;COL3A1;SFRP1;COL5A1;COL6A1;COL4A2;FBN1;MMP2;MYADM							COL4A2;MEIS2;PLCB1;YBX3;LUZP1;KDR;NES;SOX18;DUSP5;MEF2C;ACVRL1;COL8A1;PCDH12;TGFBR2;COL3A1;PLXNA2;KLF4;MAPK7;ADM;HEG1;TIE1	MYADM;NASP;NES;MAPK7;KLF4;SOX17;DUSP5;FLT1;PCGF2;HEG1;KDM6B;TGFBR2;BMP4;COL3A1;TAL1;YBX3;PLXNA2;MEF2C;COL8A1;VASH1;MEIS2;ETS2;LUZP1;SOX18;ACVRL1;COL4A2;PLCB1
GOBP_POSITIVE_REGULATION_OF_TRANSCRIPTION_BY_RNA_POLYMERASE_II											1.433	2.946											16	28											NCOA7;MEIS2;TLR4;CEBPD;ITGA6;IL33;KLF4;DAB2;SOX18;ZEB2;LMO2;ACVRL1;MAPK7;MEF2C;APP;WWTR1	KLF7;MAPK7;KLF4;SOX17;ZEB2;LMO2;MECOM;NCOA7;ZFP462;KDM6B;TLR4;ERG;BMP4;TAL1;CEBPD;TCERG1;MEF2C;PLAC8;ELK3;IL33;APP;MEIS2;ITGA6;ETS2;LDB2;SOX18;ACVRL1;WWTR1
GOBP_CARDIAC_VENTRICLE_DEVELOPMENT											1.893	2.936											5	8											LUZP1;TGFBR2;HEG1;MEF2C;GJA5	LUZP1;HEG1;TGFBR2;FKBP1A;BMP4;CPE;GJA5;MEF2C
GOBP_MUSCLE_STRUCTURE_DEVELOPMENT			2.341	3.261							1.859	2.935			7	11							12	19			ITGA8;TBX2;TPM1;COL6A3;EGR1;COL3A1;ACTN1	CSRP1;IGFBP3;TBX2;CAV1;ITGA8;COL6A3;COL3A1;RGS4;TPM1;MYL9;BTG2							CAV2;SMTN;PLCB1;DYSF;COL3A1;YBX3;ACTN1;HEG1;MEF2C;ADM;EFNB2;HBEGF	RAMP2;FHL1;CAV1;EHD2;HEG1;KDM6B;BMP4;SMTN;COL3A1;YBX3;MEF2C;CSRP1;HBEGF;FKBP1A;ACTN1;EFNB2;SELENON;PLCB1;IGFBP3
GOBP_REGULATION_OF_ENDOTHELIAL_CELL_DIFFERENTIATION											1.793	2.92											3	5											PLCB1;ACVRL1;CDH5	CDH5;ACVRL1;BMP4;PLCB1;APOLD1
GOBP_CARDIAC_CHAMBER_DEVELOPMENT			1.612								2.58	2.834			3								7	9			ADAMTS1;TBX2;TPM1								TEK;LUZP1;TGFBR2;HEG1;MEF2C;GJA5;ADAMTS1	LUZP1;HEG1;ADAMTS1;TGFBR2;FKBP1A;BMP4;CPE;GJA5;MEF2C
GOBP_EPITHELIAL_CELL_DEVELOPMENT											2.163	2.815											7	10											CDH5;PLCB1;CLIC4;HEG1;SOX18;ICAM1;LAMB2	MYADM;ICAM1;SOX18;CDH5;LAMB2;VIM;PECAM1;HEG1;BMP4;PLCB1
GOBP_NEUROMUSCULAR_JUNCTION_DEVELOPMENT			1.736	1.429							3.512	2.801			2	2							5	5			ANK3;COL4A1	ANK3;COL4A1							PPFIBP1;APP;COL4A1;LAMB2;F2R	LAMB2;PPFIBP1;F2R;APP;COL4A1
GOBP_CELL_DIFFERENTIATION_INVOLVED_IN_METANEPHROS_DEVELOPMENT											1.409	2.737											2	4											LAMB2;WWTR1	LAMB2;CD34;BMP4;WWTR1
GOBP_MUSCLE_TISSUE_DEVELOPMENT			1.939	2.738							1.829	2.721			5	8							9	14			ITGA8;TBX2;TPM1;EGR1;COL3A1	CSRP1;TBX2;CAV1;ITGA8;RGS4;COL3A1;TPM1;BTG2							CAV2;COL3A1;YBX3;GJA5;TGFBR2;HEG1;ADAMTS9;MEF2C;EFNB2	CSRP1;CAV1;SELENON;HEG1;KDM6B;TGFBR2;FKBP1A;BMP4;GJA5;COL3A1;YBX3;MEF2C;ADAMTS9;EFNB2
GOBP_ARTERY_DEVELOPMENT			2.006	1.567							2.823	2.706			3	3							6	7			COL3A1;TBX2;NOTCH3	TBX2;COL3A1;NOTCH3							COL3A1;LUZP1;GJA5;ADAMTS9;ACVRL1;EFNB2	LUZP1;ACVRL1;BMP4;COL3A1;GJA5;ADAMTS9;EFNB2
GOBP_POSITIVE_REGULATION_OF_CARDIAC_MUSCLE_CELL_DIFFERENTIATION											1.9	2.703											2	3											MEF2C;EFNB2	BMP4;MEF2C;EFNB2
GOBP_CARDIAC_VENTRICLE_MORPHOGENESIS											1.345	2.701											3	6											MEF2C;TGFBR2;HEG1	HEG1;TGFBR2;FKBP1A;BMP4;CPE;MEF2C
GOBP_GLOMERULAR_EPITHELIUM_DEVELOPMENT												2.695												4												LAMB2;CD34;BMP4;PECAM1
GOBP_CELL_CELL_ADHESION_VIA_PLASMA_MEMBRANE_ADHESION_MOLECULES											1.768	2.666											7	11											CDH5;PCDH12;TGFBR2;KLF4;ICAM1;MAPK7;PTPRM	SELP;MYADM;ICAM1;CDH5;VCAM1;PECAM1;KLF4;MAPK7;TGFBR2;PTPRM;PCDH17
GOBP_EPITHELIAL_CELL_DIFFERENTIATION_INVOLVED_IN_KIDNEY_DEVELOPMENT											1.68	2.666											3	5											MEF2C;LAMB2;WWTR1	LAMB2;CD34;BMP4;WWTR1;MEF2C
GOBP_KIDNEY_EPITHELIUM_DEVELOPMENT											1.742	2.665											5	8											WWTR1;MEF2C;EFNB2;SPRY1;LAMB2	LAMB2;CD34;SPRY1;PECAM1;BMP4;WWTR1;MEF2C;EFNB2
GOBP_RENAL_FILTRATION											1.369	2.651											2	4											GJA5;F2R	MCAM;GJA5;CD34;F2R
GOBP_CHONDROCYTE_DIFFERENTIATION											2.081	2.643											5	7											SERPINH1;COL3A1;TGFBR2;MEF2C;ACVRL1	CHSY1;ACVRL1;TGFBR2;BMP4;SERPINH1;COL3A1;MEF2C
GOBP_ARTERY_MORPHOGENESIS			2.278	1.813							2.58	2.64			3	3							5	6			COL3A1;TBX2;NOTCH3	TBX2;COL3A1;NOTCH3							COL3A1;EFNB2;ADAMTS9;ACVRL1;GJA5	ACVRL1;BMP4;COL3A1;GJA5;ADAMTS9;EFNB2
GOBP_SYNAPSE_ORGANIZATION			1.349								3.576	2.615			4								13	14			ANK3;COL4A1;THBS2;ACTN1								PPFIBP1;LGMN;SHANK3;TUBA1A;RELN;ACTN1;GPM6A;APP;MEF2C;EFNB2;COL4A1;LAMB2;F2R	LGMN;MAP1B;LAMB2;PPFIBP1;PALM;F2R;TUBA1A;GPM6A;ACTN1;APP;COL4A1;PCDH17;MEF2C;EFNB2
GOBP_NEGATIVE_REGULATION_OF_EPITHELIAL_CELL_APOPTOTIC_PROCESS				1.356							3.289	2.615				2							5	5				SERPINE1;SEMA5A							CDH5;TEK;KDR;ICAM1;MAPK7	RAMP2;ICAM1;CDH5;SERPINE1;MAPK7
GOBP_OUTFLOW_TRACT_MORPHOGENESIS											1.875	2.615											4	6											MEF2C;TGFBR2;GJA5;SOX18	SOX18;SOX17;TGFBR2;BMP4;GJA5;MEF2C
GOBP_CELL_CELL_ADHESION_INVOLVED_IN_GASTRULATION											1.842	2.615											2	3											KLF4;MAPK7	MYADM;MAPK7;KLF4
GOBP_NEPHRON_DEVELOPMENT			1.718								2.209	2.599			3								6	8			NID1;EGR1;NOTCH3								LAMB2;TEK;NID1;MEF2C;ANGPT2;WWTR1	LAMB2;CD34;PECAM1;BMP4;NID1;ANGPT2;WWTR1;MEF2C
GOBP_CARDIOCYTE_DIFFERENTIATION												2.572												8												SOX18;SPRY1;VCAM1;KDM6B;SOX17;BMP4;MEF2C;EFNB2
GOBP_POSITIVE_REGULATION_OF_FILOPODIUM_ASSEMBLY											2.097	2.568											3	4											FSCN1;DPYSL3;GPM6A	PALM;GPM6A;FSCN1;DPYSL3
GOBP_POSITIVE_REGULATION_OF_PROTEIN_BINDING												2.491												6												TIAM1;CAV1;FKBP1A;BMP4;APP;ANXA2
GOBP_RENAL_SYSTEM_VASCULATURE_DEVELOPMENT			1.949	1.636								2.48			2	2								4			EGR1;NOTCH3	ACTA2;NOTCH3								ANGPT2;BMP4;PECAM1;CD34
GOBP_HEART_VALVE_MORPHOGENESIS											3.106	2.471											5	5											GJA5;TGFBR2;ADAMTS9;MEF2C;TIE1	TGFBR2;BMP4;GJA5;MEF2C;ADAMTS9
GOBP_POSITIVE_REGULATION_OF_MITOTIC_CELL_CYCLE											2.561	2.436											6	7											LGMN;MEIS2;PLCB1;ANXA1;APP;ADAMTS1	LGMN;ADAMTS1;APP;PLCB1;ANXA1;TAL1;MEIS2
GOBP_EMBRYONIC_MORPHOGENESIS			1.411	2.832							1.384	2.426			5	10							10	17			ITGA8;TBX2;COL4A2;COL5A1;MMP2	TBX2;LAMB1;ITGA8;SFRP1;COL5A1;COL6A1;COL4A2;FBN1;MMP2;MYADM							COL4A2;COL8A1;DUSP5;LUZP1;TGFBR2;KLF4;SOX18;MAPK7;MEF2C;ADM	MYADM;FLT1;LUZP1;PCGF2;SOX18;DUSP5;KDM6B;KLF4;MAPK7;TGFBR2;SOX17;COL4A2;BMP4;TAL1;ETS2;MEF2C;COL8A1
GOBP_ENDOCHONDRAL_BONE_MORPHOGENESIS			1.575								2.199	2.409			2								4	5			COL3A1;COL1A1								MEF2C;SERPINH1;COL3A1;TGFBR2	TGFBR2;BMP4;SERPINH1;COL3A1;MEF2C
GOBP_REGULATION_OF_CARDIOCYTE_DIFFERENTIATION												2.392												4												SOX17;BMP4;MEF2C;EFNB2
GOBP_CELL_FATE_COMMITMENT_INVOLVED_IN_FORMATION_OF_PRIMARY_GERM_LAYER												2.392												4												SOX17;BMP4;ETS2;KLF4
GOBP_CELL_DIFFERENTIATION_INVOLVED_IN_KIDNEY_DEVELOPMENT											1.526	2.385											3	5											MEF2C;LAMB2;WWTR1	LAMB2;CD34;BMP4;WWTR1;MEF2C
GOBP_BASEMENT_MEMBRANE_ASSEMBLY				2.086							1.711	2.375				2							2	3				LAMB1;PXDN							PXDN;LAMB2	PXDN;LAMB2;RAMP2
GOBP_CARDIAC_CHAMBER_MORPHOGENESIS			1.869	1.41							1.893	2.356			3	3							5	7			ADAMTS1;TBX2;TPM1	TPM1;CPE;TBX2							TEK;TGFBR2;HEG1;MEF2C;ADAMTS1	HEG1;ADAMTS1;TGFBR2;FKBP1A;BMP4;CPE;MEF2C
GOBP_METANEPHROS_DEVELOPMENT			1.304									2.344			2									6			ITGA8;EGR1									LAMB2;CD34;SPRY1;SOX17;BMP4;WWTR1
GOBP_PATTERN_SPECIFICATION_PROCESS											1.614	2.344											9	14											MEIS2;RELN;ADGRG1;TGFBR2;PLXNA2;SOX18;MEF2C;ACVRL1;SPRY1	MID1;PCGF2;ADGRG1;CHSY1;SOX18;SPRY1;ACVRL1;TGFBR2;SOX17;BMP4;MEIS2;ETS2;MEF2C;PLXNA2
GOBP_SENSORY_ORGAN_DEVELOPMENT											2.945	2.301											14	16											COL8A1;MEIS2;CLIC4;CEBPD;KDR;NES;TGFBR2;KLF4;GPM6A;COL4A1;ACVRL1;SPRY1;LAMB2;PTPRM	FLT1;NES;LAMB2;SPRY1;VIM;KLF4;ACVRL1;TGFBR2;COL4A1;GPM6A;BMP4;CEBPD;PTPRM;MEIS2;COL8A1;RHOJ
GOBP_CONNECTIVE_TISSUE_DEVELOPMENT			1.874	1.801								2.295			4	5								10			COL3A1;COL5A1;EGR1;COL1A1	ACTA2;COL1A1;COL3A1;COL5A1;MGP								CHSY1;CD34;KLF7;ACVRL1;TGFBR2;MEF2C;BMP4;SERPINH1;COL3A1;MGP
GOBP_NEGATIVE_REGULATION_OF_EXTRINSIC_APOPTOTIC_SIGNALING_PATHWAY											1.686	2.278											4	6											ICAM1;ITGA6;PEA15A;MAPK7	ICAM1;SERPINE1;MAPK7;BMP4;ITGA6;PEA15A
GOBP_ENDOTHELIAL_CELL_APOPTOTIC_PROCESS				1.997							2.909	2.276				3							5	5				SERPINE1;THBS1;SEMA5A							CDH5;TEK;KDR;ICAM1;MAPK7	RAMP2;ICAM1;CDH5;SERPINE1;MAPK7
GOBP_AORTA_MORPHOGENESIS			1.858	1.535							2.754	2.234			2	2							4	4			COL3A1;TBX2	TBX2;COL3A1							ACVRL1;EFNB2;COL3A1;ADAMTS9	COL3A1;EFNB2;ADAMTS9;ACVRL1
GOBP_VENOUS_BLOOD_VESSEL_DEVELOPMENT											2.64	2.231											3	3											HEG1;EFNB2;ACVRL1	ACVRL1;HEG1;EFNB2
GOBP_CELLULAR_RESPONSE_TO_VASCULAR_ENDOTHELIAL_GROWTH_FACTOR_STIMULUS											2.075	2.227											4	5											SEMA6A;KDR;ANXA1;FLT4	FLT1;RAMP2;VCAM1;MYO1C;ANXA1
GOBP_BONE_MORPHOGENESIS											1.651	2.226											4	6											MEF2C;TGFBR2;COL3A1;SERPINH1	CHSY1;TGFBR2;BMP4;SERPINH1;COL3A1;MEF2C
GOBP_HEART_VALVE_DEVELOPMENT											2.831	2.206											5	5											GJA5;TGFBR2;ADAMTS9;MEF2C;TIE1	TGFBR2;BMP4;GJA5;MEF2C;ADAMTS9
GOBP_ANIMAL_ORGAN_FORMATION											1.431	2.206											3	5											MEF2C;TGFBR2;SPRY1	SPRY1;SOX17;TGFBR2;BMP4;MEF2C
GOBP_POSITIVE_REGULATION_OF_NITRIC_OXIDE_SYNTHASE_BIOSYNTHETIC_PROCESS											2.58	2.168											3	3											KDR;IL33;TLR4	IL33;AKAP12;TLR4
GOBP_RHO_PROTEIN_SIGNAL_TRANSDUCTION											1.308	2.165											4	7											ADGRG1;COL3A1;HEG1;F2R	CDC42EP3;RIPOR1;ADGRG1;HEG1;F2R;COL3A1;RHOJ
GOBP_STEM_CELL_PROLIFERATION												2.154												5												NES;SOX18;CD34;SOX17;MECOM
GOBP_CARDIAC_MUSCLE_TISSUE_DEVELOPMENT											1.609	2.137											6	9											GJA5;TGFBR2;HEG1;ADAMTS9;MEF2C;EFNB2	HEG1;KDM6B;TGFBR2;FKBP1A;BMP4;GJA5;MEF2C;ADAMTS9;EFNB2
GOBP_RETINA_VASCULATURE_DEVELOPMENT_IN_CAMERA_TYPE_EYE											2.526	2.11											3	3											COL4A1;ACVRL1;CLIC4	COL4A1;RHOJ;ACVRL1
GOBP_HEMATOPOIETIC_STEM_CELL_HOMEOSTASIS												2.11												3												ADGRG1;EMCN;MYCT1
GOBP_CELL_FATE_DETERMINATION												2.065												4												SOX17;BMP4;MEF2C;KLF4
GOBP_VENTRICULAR_SEPTUM_DEVELOPMENT											1.964	2.062											4	5											TGFBR2;GJA5;HEG1;LUZP1	LUZP1;HEG1;TGFBR2;BMP4;GJA5
GOBP_CELLULAR_RESPONSE_TO_FLUID_SHEAR_STRESS											2.465	2.055											3	3											MEF2C;KLF4;MAPK7	MEF2C;MAPK7;KLF4
GOBP_POSITIVE_REGULATION_OF_CARDIOCYTE_DIFFERENTIATION											1.537	2.055											2	3											MEF2C;EFNB2	BMP4;MEF2C;EFNB2
GOBP_REGULATION_OF_CARDIAC_MUSCLE_CELL_DIFFERENTIATION											1.537	2.055											2	3											MEF2C;EFNB2	BMP4;MEF2C;EFNB2
GOBP_MUSCLE_ORGAN_DEVELOPMENT			1.586	1.493							1.437	2.054			4	5							7	11			COL3A1;COL6A3;EGR1;TPM1	CAV1;COL6A3;COL3A1;TPM1;BTG2							CAV2;SMTN;COL3A1;YBX3;HEG1;MEF2C;HBEGF	CAV1;SELENON;FHL1;HEG1;HBEGF;FKBP1A;BMP4;SMTN;COL3A1;YBX3;MEF2C
GOBP_MEMBRANE_TO_MEMBRANE_DOCKING												2.048												2												VCAM1;ICAM1
GOBP_CARTILAGE_DEVELOPMENT											1.409	2.038											5	8											SERPINH1;COL3A1;TGFBR2;MEF2C;ACVRL1	CHSY1;ACVRL1;TGFBR2;MEF2C;BMP4;SERPINH1;COL3A1;MGP
GOBP_COLLAGEN_BIOSYNTHETIC_PROCESS			1.736	2.311								2.012			2	3								4			COL1A1;COL5A1	COL1A1;VIM;COL5A1								F2R;VIM;BMP4;SERPINH1
GOBP_REGULATION_OF_EXTRINSIC_APOPTOTIC_SIGNALING_PATHWAY				1.855								2.001				4								7				SERPINE1;THBS1;CAV1;SFRP1								CAV1;ICAM1;SERPINE1;MAPK7;BMP4;ITGA6;PEA15A
GOBP_EPITHELIAL_CELL_APOPTOTIC_PROCESS				1.502							2.677	1.966				3							6	6				SERPINE1;THBS1;SEMA5A							CDH5;TEK;KDR;TGFBR2;ICAM1;MAPK7	RAMP2;ICAM1;CDH5;SERPINE1;MAPK7;TGFBR2
GOBP_NEPHRON_EPITHELIUM_DEVELOPMENT												1.966												6												LAMB2;CD34;PECAM1;BMP4;WWTR1;MEF2C
GOBP_POSITIVE_REGULATION_OF_CELLULAR_BIOSYNTHETIC_PROCESS												1.962												35												KLF7;MAPK7;KLF4;SOX17;ZEB2;ANXA1;LMO2;MECOM;NCOA7;ZFP462;CD4;VIM;KDM6B;TLR4;ERG;BMP4;TAL1;CEBPD;YBX3;TCERG1;MEF2C;PLAC8;ELK3;IL33;ACTN1;APP;MEIS2;ITGA6;ETS2;LDB2;SOX18;ACVRL1;F2R;PLCB1;WWTR1
GOBP_ENDODERM_DEVELOPMENT			3.319	4.716							1.311	1.962			4	6							3	5			COL4A2;MMP2;COL5A1;LAMC1	LAMB1;LAMC1;COL5A1;COL6A1;COL4A2;MMP2							DUSP5;COL4A2;COL8A1	SOX17;BMP4;COL4A2;DUSP5;COL8A1
GOBP_NITRIC_OXIDE_SYNTHASE_BIOSYNTHETIC_PROCESS											2.367	1.956											3	3											KDR;IL33;TLR4	IL33;AKAP12;TLR4
GOBP_EXTRACELLULAR_MATRIX_ASSEMBLY			3.931	7.39							2.467	1.954			4	7							4	4			COL3A1;ANTXR1;PXDN;COL1A2	MFAP4;LAMB1;ANTXR1;COL3A1;FBLN5;COL1A2;PXDN							PXDN;TIE1;COL3A1;LAMB2	COL3A1;LAMB2;RAMP2;PXDN
GOBP_POSITIVE_REGULATION_OF_RNA_METABOLIC_PROCESS												1.929												32												KLF7;MAPK7;KLF4;SOX17;ZEB2;LMO2;MECOM;NCOA7;ZFP462;CD4;KDM6B;TLR4;ERG;BMP4;TAL1;CEBPD;TCERG1;MEF2C;PLAC8;ELK3;IL33;ACTN1;APP;MEIS2;ITGA6;ETS2;LDB2;SOX18;ACVRL1;F2R;PLCB1;WWTR1
GOBP_MORPHOGENESIS_OF_AN_EPITHELIUM				1.345							3.832	1.927				6							15	14				TBX2;COL4A1;SFRP1;COL5A1;FLNA;MMP2							CLIC4;LUZP1;KDR;TGFBR2;KLF4;EFNB2;DAB2;SOX18;ADM;MEF2C;ACVRL1;TIE1;SPRY1;COL4A1;HBEGF	TIAM1;LUZP1;SOX18;SPRY1;HBEGF;ACVRL1;TGFBR2;KLF4;SOX17;PRICKLE2;BMP4;COL4A1;MEF2C;EFNB2
GOBP_ASTROCYTE_DIFFERENTIATION												1.927												5												LAMB2;VIM;TLR4;APP;TAL1
GOBP_TRACHEA_FORMATION												1.927												2												TGFBR2;BMP4
GOBP_ENDOCARDIUM_MORPHOGENESIS												1.927												2												SOX18;SOX17
GOBP_ENDOCARDIAL_CELL_DIFFERENTIATION												1.927												2												SOX18;SOX17
GOBP_MONOCYTE_EXTRAVASATION												1.927												2												PECAM1;PLCB1
GOBP_COMMON_PARTNER_SMAD_PROTEIN_PHOSPHORYLATION												1.927												2												TGFBR2;BMP4
GOBP_INTERLEUKIN_15_MEDIATED_SIGNALING_PATHWAY												1.927												2												CD4;PLCB1
GOBP_REGULATION_OF_FILOPODIUM_ASSEMBLY											1.697	1.927											3	4											FSCN1;DPYSL3;GPM6A	PALM;GPM6A;FSCN1;DPYSL3
GOBP_POSITIVE_REGULATION_OF_MYOBLAST_DIFFERENTIATION											1.446	1.927											2	3											PLCB1;MEF2C	IGFBP3;MEF2C;PLCB1
GOBP_PLATELET_MORPHOGENESIS											1.446	1.927											2	3											MEF2C;ACTN1	TAL1;MEF2C;ACTN1
GOBP_EPITHELIAL_TO_MESENCHYMAL_TRANSITION											1.614	1.904											5	7											TGFBR2;DAB2;ACVRL1;SPRY1;WWTR1	TIAM1;SPRY1;ACVRL1;TGFBR2;BMP4;WWTR1;ADAM15
GOBP_NEGATIVE_REGULATION_OF_TRANSCRIPTION_BY_RNA_POLYMERASE_II												1.846												19												CAV1;KLF7;KLF4;ZEB2;PCGF2;BMP4;TAL1;HIC1;YBX3;TCERG1;MEF2C;HDAC7;ELK3;IL33;MEIS2;ETS2;LDB2;SOX18;WWTR1
GOBP_POSITIVE_REGULATION_OF_COLLAGEN_METABOLIC_PROCESS												1.84												3												F2R;VIM;BMP4
GOBP_MEMBRANE_RAFT_ORGANIZATION				1.765							1.409	1.84				2							2	3				MYADM;CAV1							CAV2;ANXA2	MYADM;ANXA2;CAV1
GOBP_TRANS_SYNAPTIC_SIGNALING_BY_LIPID											2.112	1.83											2	2											PLCB1;F2R	F2R;PLCB1
GOBP_POSITIVE_REGULATION_OF_MYELOID_CELL_APOPTOTIC_PROCESS											2.112	1.83											2	2											MEF2C;ANXA1	MEF2C;ANXA1
GOBP_CELLULAR_RESPONSE_TO_LAMINAR_FLUID_SHEAR_STRESS											2.112	1.83											2	2											KLF4;MAPK7	MAPK7;KLF4
GOBP_BUD_ELONGATION_INVOLVED_IN_LUNG_BRANCHING												1.83												2												SPRY1;BMP4
GOBP_ECTODERMAL_CELL_DIFFERENTIATION												1.83												2												ITGA6;ETS2
GOBP_ODONTOBLAST_DIFFERENTIATION				2.563								1.83				2								2				SERPINE1;MAP1B								SERPINE1;MAP1B
GOBP_CELL_ADHESION_MEDIATED_BY_INTEGRIN			1.341	1.724								1.821			2	3								5			ITGA9;ITGA8	SERPINE1;FBN1;ITGA8								ICAM1;MMRN1;SERPINE1;ITGA9;ITGA6
GOBP_REGULATION_OF_MYOBLAST_DIFFERENTIATION												1.805												4												IGFBP3;BMP4;MEF2C;PLCB1
GOBP_BONE_DEVELOPMENT											1.664	1.796											6	8											SERPINH1;COL3A1;ANXA2;TGFBR2;KDR;MEF2C	CHSY1;TGFBR2;BMP4;COL3A1;SERPINH1;TAL1;MEF2C;ANXA2
GOBP_ENDODERM_FORMATION			2.636	4.236							1.588	1.781			3	5							3	4			COL4A2;MMP2;COL5A1	LAMB1;COL5A1;COL6A1;COL4A2;MMP2							DUSP5;COL4A2;COL8A1	SOX17;DUSP5;COL4A2;COL8A1
GOBP_NEGATIVE_REGULATION_OF_SMOOTH_MUSCLE_CELL_MIGRATION				4.119								1.778				4								3				SERPINE1;TPM1;IGFBP3;PRKG1								IGFBP3;SERPINE1;MEF2C
GOBP_REGULATION_OF_EPITHELIAL_CELL_APOPTOTIC_PROCESS				1.705							2.354	1.777				3							5	5				SERPINE1;THBS1;SEMA5A							CDH5;TEK;KDR;ICAM1;MAPK7	RAMP2;ICAM1;CDH5;SERPINE1;MAPK7
GOBP_MITOTIC_CELL_CYCLE											1.443	1.765											13	19											TUBB4B;CAV2;LGMN;MEIS2;YWHAE;PLCB1;TUBA1A;ANXA1;NES;KLF4;APP;SPRY1;ADAMTS1	TTC28;NASP;FHL1;NES;SPRY1;ADAMTS1;KLF4;PLK2;ANXA1;LGMN;BMP4;TAL1;YWHAE;TUBB6;APP;MEIS2;MYH10;TUBA1A;PLCB1
GOBP_LYMPHATIC_ENDOTHELIAL_CELL_DIFFERENTIATION											3.425	1.753											3	2											ACVRL1;TIE1;SOX18	SOX18;ACVRL1
GOBP_CHONDROCYTE_DEVELOPMENT_INVOLVED_IN_ENDOCHONDRAL_BONE_MORPHOGENESIS											2.039	1.753											2	2											SERPINH1;TGFBR2	TGFBR2;SERPINH1
GOBP_WOUND_HEALING_INVOLVED_IN_INFLAMMATORY_RESPONSE											2.039	1.753											2	2											TLR4;F2R	F2R;TLR4
GOBP_BLOOD_VESSEL_MATURATION											2.039	1.753											2	2											ACVRL1;CDH5	CDH5;ACVRL1
GOBP_MEMBRANOUS_SEPTUM_MORPHOGENESIS												1.753												2												TGFBR2;BMP4
GOBP_RESPONSE_TO_INTERLEUKIN_15												1.753												2												CD4;PLCB1
GOBP_STEM_CELL_FATE_COMMITMENT												1.753												2												SOX18;SOX17
GOBP_VASCULAR_ASSOCIATED_SMOOTH_MUSCLE_CELL_MIGRATION			2.006	1.708							1.343	1.753			2	2							2	3			ADAMTS1;TPM1	TPM1;PRKG1							MEF2C;ADAMTS1	GRB10;ADAMTS1;MEF2C
GOBP_NEGATIVE_REGULATION_OF_PEPTIDASE_ACTIVITY		3.177									1.614	1.73		9									6	8		VTN;SORL1;HRG;SERPINF1;SERPINA6;C3;KNG1;SERPINC1;SERPING1									SERPINH1;ANXA2;KLF4;TFPI;TIMP2;APP	TFPI;TIMP2;SERPINE1;KLF4;APP;SERPINH1;SERPINB6B;ANXA2
GOBP_SKELETAL_SYSTEM_MORPHOGENESIS			1.349	1.967								1.708			3	5								8			COL3A1;MMP2;COL1A1	COL1A1;COL3A1;SFRP1;MGP;MMP2								PCGF2;CHSY1;TGFBR2;MEF2C;BMP4;SERPINH1;COL3A1;MGP
GOBP_EPITHELIAL_TUBE_MORPHOGENESIS											3.839	1.701											12	10											CLIC4;LUZP1;KDR;TGFBR2;EFNB2;ADM;SOX18;MEF2C;ACVRL1;TIE1;SPRY1;COL4A1	LUZP1;SOX18;SPRY1;ACVRL1;TGFBR2;SOX17;BMP4;COL4A1;MEF2C;EFNB2
GOBP_COLLAGEN_METABOLIC_PROCESS			3.054	5.367								1.682			4	7								5			MMP2;COL5A1;COL1A1;COL1A2	MFAP4;COL1A1;VIM;COL5A1;ADAMTS2;COL1A2;MMP2								VIM;F2R;BMP4;SERPINH1;ADAM15
GOBP_REGULATION_OF_NITRIC_OXIDE_METABOLIC_PROCESS												1.679												4												CD34;KLF4;CAV1;TLR4
GOBP_NEGATIVE_REGULATION_OF_EXTRINSIC_APOPTOTIC_SIGNALING_PATHWAY_VIA_DEATH_DOMAIN_RECEPTORS												1.679												3												SERPINE1;PEA15A;ICAM1
GOBP_NEGATIVE_REGULATION_OF_GROWTH											1.588	1.679											6	8											LGMN;NPR1;SEMA6A;TGFBR2;DAB2;ACVRL1	LGMN;FHL1;ACVRL1;TGFBR2;SOX17;BMP4;ADAM15;PLAC8
GOBP_EGG_ACTIVATION											1.964	1.674											2	2											PLCB1;PLAT	PLCB1;PLAT
GOBP_POSITIVE_REGULATION_OF_VESICLE_FUSION											1.964	1.674											2	2											ANXA1;ANXA2	ANXA2;ANXA1
GOBP_VENOUS_BLOOD_VESSEL_MORPHOGENESIS											1.964	1.674											2	2											HEG1;EFNB2	HEG1;EFNB2
GOBP_GLOMERULUS_MORPHOGENESIS												1.674												2												BMP4;MEF2C
GOBP_POSITIVE_REGULATION_OF_PLATELET_ACTIVATION												1.674												2												SELP;TLR4
GOBP_IN_UTERO_EMBRYONIC_DEVELOPMENT											2.247	1.67											10	11											PCDH12;COL3A1;YBX3;TGFBR2;HEG1;KLF4;ADM;SOX18;ACVRL1;TIE1	NASP;PCGF2;VASH1;SOX18;HEG1;KLF4;ACVRL1;TGFBR2;SOX17;COL3A1;YBX3
GOBP_CHONDROCYTE_DEVELOPMENT												1.654												3												CHSY1;TGFBR2;SERPINH1
GOBP_NEGATIVE_REGULATION_OF_CELL_SUBSTRATE_ADHESION			1.53	2.926								1.649			2	4								4			THBS1;COL1A1	COL1A1;THBS1;FBLN1;SERPINE1								ANGPT2;SERPINE1;ADAM15;ACVRL1
GOBP_REGULATION_OF_EPITHELIAL_TO_MESENCHYMAL_TRANSITION											1.638	1.649											4	5											TGFBR2;SPRY1;WWTR1;DAB2	TIAM1;SPRY1;TGFBR2;BMP4;WWTR1
GOBP_CELL_SUBSTRATE_JUNCTION_ORGANIZATION			2.048	1.604							2.913	1.636			3	3							6	5			ACTN1;THBS1;LAMC1	THBS1;LAMC1;SFRP1							ARHGEF7;TEK;ACTN1;KDR;ITGA6;ACVRL1	ITGA6;ACVRL1;ACTN1;LIMCH1;PEAK1
GOBP_MULTICELLULAR_ORGANISM_GROWTH											2.27	1.631											6	6											LGMN;CLIC4;COL3A1;HEG1;APP;WWTR1	LGMN;HEG1;APP;COL3A1;WWTR1;PLAC8
GOBP_COLLAGEN_FIBRIL_ORGANIZATION			9.43	9.271							2.101	1.631			8	9							4	4			COL1A1;PXDN;AEBP1;COL1A2;COL5A1;COL14A1;COL3A1;LUM	COL1A2;COL1A1;COL3A1;COL14A1;AEBP1;COL5A1;ADAMTS2;LUM;PXDN							SERPINH1;PXDN;COL3A1;CRTAP	CRTAP;PXDN;COL3A1;SERPINH1
GOBP_DEFENSE_RESPONSE_TO_GRAM_NEGATIVE_BACTERIUM												1.631												4												SELP;SERPINE1;CD4;TLR4
GOBP_HEART_TRABECULA_MORPHOGENESIS											2.014	1.63											3	3											ADAMTS1;TEK;HEG1	FKBP1A;HEG1;ADAMTS1
GOBP_HEART_FORMATION												1.63												3												SOX17;BMP4;MEF2C
GOBP_PROTEIN_KINASE_C_SIGNALING												1.63												3												MYADM;AKAP12;ADGRG1
GOBP_FILOPODIUM_ASSEMBLY											2.087	1.614											4	4											FSCN1;DPYSL3;GPM6A;FGD5	PALM;GPM6A;FSCN1;DPYSL3
GOBP_AORTA_DEVELOPMENT			1.508								2.087	1.614			2								4	4			COL3A1;TBX2								ACVRL1;EFNB2;COL3A1;ADAMTS9	COL3A1;EFNB2;ADAMTS9;ACVRL1
GOBP_REGULATION_OF_GLOMERULAR_FILTRATION											1.9	1.613											2	2											GJA5;F2R	F2R;GJA5
GOBP_RETINA_VASCULATURE_MORPHOGENESIS_IN_CAMERA_TYPE_EYE											1.9	1.613											2	2											COL4A1;CLIC4	COL4A1;RHOJ
GOBP_MEMBRANE_RAFT_ASSEMBLY											1.9	1.613											2	2											CAV2;ANXA2	ANXA2;CAV1
GOBP_TRACHEA_MORPHOGENESIS												1.613												2												TGFBR2;BMP4
GOBP_REGULATION_OF_DOPAMINERGIC_NEURON_DIFFERENTIATION												1.613												2												TIAM1;CSNK1E
GOBP_REGIONALIZATION												1.612												10												PCGF2;ADGRG1;CHSY1;SPRY1;ACVRL1;SOX17;BMP4;ETS2;MEF2C;PLXNA2
GOBP_POSITIVE_REGULATION_OF_RHO_PROTEIN_SIGNAL_TRANSDUCTION											1.988	1.61											3	3											ADGRG1;COL3A1;F2R	COL3A1;F2R;ADGRG1
GOBP_RESPONSE_TO_FLUID_SHEAR_STRESS											1.988	1.61											3	3											MEF2C;KLF4;MAPK7	MEF2C;MAPK7;KLF4
GOBP_MESENCHYMAL_CELL_DIFFERENTIATION				1.368							1.924	1.61				4							7	8				COL1A1;SEMA5A;FLNA;SFRP1							SEMA6A;TGFBR2;DAB2;MEF2C;ACVRL1;SPRY1;WWTR1	TIAM1;SPRY1;ACVRL1;TGFBR2;BMP4;WWTR1;MEF2C;ADAM15
GOBP_POSITIVE_REGULATION_OF_VASOCONSTRICTION												1.61												3												F2R;GJA5;CAV1
GOBP_POSITIVE_REGULATION_OF_OSTEOBLAST_DIFFERENTIATION											1.431	1.584											3	4											MEF2C;CEBPD;WWTR1	CEBPD;BMP4;MEF2C;WWTR1
GOBP_CARDIAC_SEPTUM_DEVELOPMENT											1.573	1.569											4	5											TGFBR2;GJA5;HEG1;LUZP1	LUZP1;HEG1;TGFBR2;BMP4;GJA5
GOBP_RETINA_DEVELOPMENT_IN_CAMERA_TYPE_EYE											2.183	1.559											6	6											CLIC4;GPM6A;COL4A1;ACVRL1;LAMB2;PTPRM	LAMB2;ACVRL1;GPM6A;COL4A1;PTPRM;RHOJ
GOBP_GLOMERULAR_BASEMENT_MEMBRANE_DEVELOPMENT											1.842	1.559											2	2											NID1;LAMB2	LAMB2;NID1
GOBP_NEGATIVE_REGULATION_OF_NEURON_MIGRATION											1.842	1.559											2	2											ADGRG1;COL3A1	COL3A1;ADGRG1
GOBP_NEGATIVE_REGULATION_OF_VASCULAR_ENDOTHELIAL_CELL_PROLIFERATION												1.559												2												FLT1;MEF2C
GOBP_SECONDARY_HEART_FIELD_SPECIFICATION												1.559												2												BMP4;MEF2C
GOBP_POSITIVE_REGULATION_OF_ANIMAL_ORGAN_MORPHOGENESIS												1.559												3												SPRY1;CD34;BMP4
GOBP_BRONCHUS_DEVELOPMENT												1.559												2												TGFBR2;BMP4
GOBP_NEGATIVE_REGULATION_OF_MULTICELLULAR_ORGANISM_GROWTH												1.559												2												LGMN;PLAC8
GOBP_NEGATIVE_REGULATION_OF_PROTEOLYSIS		2.878									1.556	1.515		10									7	9		VTN;SORL1;HRG;SERPINF1;SERPINA6;C3;KNG1;SERPINC1;PTPN3;SERPING1									SERPINH1;ANXA2;KLF4;TFPI;PLAT;TIMP2;APP	TFPI;TIMP2;PLAT;SERPINE1;KLF4;APP;SERPINH1;SERPINB6B;ANXA2
GOBP_REGULATION_OF_CELL_JUNCTION_ASSEMBLY				1.55							1.339	1.515				4							5	7				THBS1;CAV1;THBS2;SFRP1							TEK;KDR;MEF2C;APP;ACVRL1	CAV1;ACVRL1;MYO1C;APP;LIMCH1;PEAK1;MEF2C
GOBP_ENDOCARDIUM_DEVELOPMENT											1.786	1.507											2	2											KDR;SOX18	SOX18;SOX17
GOBP_RESPONSE_TO_LAMINAR_FLUID_SHEAR_STRESS											1.786	1.507											2	2											KLF4;MAPK7	MAPK7;KLF4
GOBP_POSITIVE_REGULATION_OF_VASCULOGENESIS											1.786	1.507											2	2											KDR;ADM	CD34;RAMP2
GOBP_COLLAGEN_ACTIVATED_TYROSINE_KINASE_RECEPTOR_SIGNALING_PATHWAY			4.006	3.673							1.786	1.507			3	3							2	2			COL4A2;COL4A1;COL1A1	COL1A1;COL4A2;COL4A1							COL4A1;COL4A2	COL4A1;COL4A2
GOBP_NEGATIVE_REGULATION_OF_MUSCLE_ORGAN_DEVELOPMENT												1.507												2												YBX3;BMP4
GOBP_NEPHRIC_DUCT_MORPHOGENESIS												1.507												2												BMP4;EFNB2
GOBP_POSITIVE_REGULATION_OF_NUCLEOBASE_CONTAINING_COMPOUND_METABOLIC_PROCESS												1.507												32												KLF7;MAPK7;KLF4;SOX17;ZEB2;LMO2;MECOM;NCOA7;ZFP462;CD4;KDM6B;TLR4;ERG;BMP4;TAL1;CEBPD;TCERG1;MEF2C;PLAC8;ELK3;IL33;ACTN1;APP;MEIS2;ITGA6;ETS2;LDB2;SOX18;ACVRL1;F2R;PLCB1;WWTR1
GOBP_NEUTROPHIL_EXTRAVASATION												1.507												2												PECAM1;IL1R1
GOBP_NEGATIVE_REGULATION_OF_CELL_MATRIX_ADHESION				1.535								1.507				2								3				SERPINE1;THBS1								SERPINE1;ADAM15;ACVRL1
GOBP_REGULATION_OF_MEMBRANE_REPOLARIZATION				1.535								1.507				2								3				FLNA;CAV1								GJA5;CAV1;YWHAE
GOBP_MYELOID_LEUKOCYTE_DIFFERENTIATION												1.498												7												CD4;TLR4;TGFBR2;BMP4;APP;TAL1;ANXA2
GOBP_EMBRYONIC_HEART_TUBE_MORPHOGENESIS											1.369	1.494											3	4											MEF2C;TGFBR2;SOX18	SOX17;SOX18;MEF2C;TGFBR2
GOBP_RECEPTOR_INTERNALIZATION											2.039	1.488											5	5											ANXA2;CALCRL;ADM;EFNB2;ACKR3	ACKR3;RAMP2;CAV1;ANXA2;EFNB2
GOBP_POSITIVE_REGULATION_OF_BMP_SIGNALING_PATHWAY											1.867	1.487											3	3											KDR;ACVRL1;CDH5	CDH5;BMP4;ACVRL1
GOBP_SPECIFICATION_OF_ANIMAL_ORGAN_IDENTITY												1.487												3												SPRY1;BMP4;MEF2C
GOBP_APICAL_JUNCTION_ASSEMBLY												1.479												4												MYO1C;CDH5;PECAM1;RAMP2
GOBP_RENAL_SYSTEM_PROCESS_INVOLVED_IN_REGULATION_OF_BLOOD_VOLUME											1.743	1.465											2	2											GJA5;F2R	F2R;GJA5
GOBP_TRANS_SYNAPTIC_SIGNALING_MODULATING_SYNAPTIC_TRANSMISSION											1.743	1.465											2	2											PLAT;F2R	F2R;PLAT
GOBP_NEPHRON_TUBULE_EPITHELIAL_CELL_DIFFERENTIATION											1.743	1.465											2	2											MEF2C;WWTR1	WWTR1;MEF2C
GOBP_ACTIN_CROSSLINK_FORMATION				2.125							1.743	1.465				2							2	2				FLNA;MARCKS							MARCKS;DPYSL3	DPYSL3;MARCKS
GOBP_NEGATIVE_REGULATION_OF_NITRIC_OXIDE_METABOLIC_PROCESS												1.465												2												CD34;CAV1
GOBP_NEGATIVE_REGULATION_OF_MICROTUBULE_POLYMERIZATION_OR_DEPOLYMERIZATION												1.465												3												CDH5;MID1;MAP1B
GOBP_MESODERM_MORPHOGENESIS												1.465												4												TAL1;BMP4;KDM6B;KLF4
GOBP_NEGATIVE_REGULATION_OF_MUSCLE_TISSUE_DEVELOPMENT												1.465												2												YBX3;BMP4
GOBP_TELENCEPHALON_REGIONALIZATION												1.465												2												BMP4;ADGRG1
GOBP_GLOMERULAR_EPITHELIAL_CELL_DEVELOPMENT												1.465												2												LAMB2;BMP4
GOBP_TRANSFORMING_GROWTH_FACTOR_BETA_PRODUCTION			2.93	2.435								1.465			3	3								3			COL3A1;THBS1;LUM	LUM;THBS1;COL3A1								COL3A1;LRRC32;CD34
GOBP_CELL_FATE_COMMITMENT												1.464												8												SOX18;KDM6B;KLF4;SOX17;BMP4;TAL1;ETS2;MEF2C
GOBP_REGULATION_OF_COLLAGEN_METABOLIC_PROCESS				1.493								1.45				2								3				MFAP4;VIM								F2R;VIM;BMP4
GOBP_REACTIVE_NITROGEN_SPECIES_METABOLIC_PROCESS												1.442												4												CD34;KLF4;CAV1;TLR4
GOBP_NEGATIVE_REGULATION_OF_RESPONSE_TO_CYTOKINE_STIMULUS											1.321	1.442											3	4											PXDN;KLF4;MAPK7	PXDN;KLF4;MAPK7;CAV1
GOBP_REGULATION_OF_CELL_MATRIX_ADHESION				1.463								1.428				3								5				SERPINE1;THBS1;SFRP1								SERPINE1;ACVRL1;LIMCH1;PEAK1;ADAM15
GOBP_METANEPHRIC_NEPHRON_DEVELOPMENT												1.426												3												LAMB2;CD34;BMP4
GOBP_ENDOCARDIAL_CUSHION_MORPHOGENESIS												1.426												3												TGFBR2;BMP4;ACVRL1
GOBP_HEART_TRABECULA_FORMATION											1.711	1.42											2	2											TEK;ADAMTS1	FKBP1A;ADAMTS1
GOBP_APOPTOTIC_SIGNALING_PATHWAY												1.42												13												ACKR3;PCGF2;ICAM1;CAV1;SERPINE1;MAPK7;UACA;BMP4;HIC1;YBX3;ITGA6;GNAI2;PEA15A
GOBP_TIGHT_JUNCTION_ORGANIZATION												1.415												4												MYO1C;CDH5;PECAM1;RAMP2
GOBP_POSITIVE_REGULATION_OF_CELL_SUBSTRATE_ADHESION			1.891	3.793							4.109	1.409			3	6							8	5			CCDC80;NID1;FBLN2	NID1;SFRP1;CCDC80;FBLN2;FLNA;MYADM							ARHGEF7;NEDD9;COL8A1;TEK;KDR;NID1;DAB2;FBLN2	MYADM;NEDD9;NID1;FBLN2;COL8A1
GOBP_MAMMARY_GLAND_MORPHOGENESIS				1.446								1.379				2								3				TBX2;CAV1								TGFBR2;BMP4;CAV1
GOBP_CHONDROCYTE_DIFFERENTIATION_INVOLVED_IN_ENDOCHONDRAL_BONE_MORPHOGENESIS											1.673	1.378											2	2											SERPINH1;TGFBR2	TGFBR2;SERPINH1
GOBP_CHEMOKINE_C_X_C_MOTIF_LIGAND_2_PRODUCTION											1.673	1.378											2	2											KLF4;TLR4	KLF4;TLR4
GOBP_INFLAMMATORY_RESPONSE_TO_WOUNDING											1.673	1.378											2	2											TLR4;F2R	F2R;TLR4
GOBP_CARDIAC_LEFT_VENTRICLE_MORPHOGENESIS												1.378												2												TGFBR2;CPE
GOBP_G_PROTEIN_COUPLED_RECEPTOR_SIGNALING_PATHWAY_INVOLVED_IN_HEART_PROCESS												1.378												2												GNAI2;CAV1
GOBP_POSITIVE_REGULATION_OF_ENDOTHELIAL_CELL_DIFFERENTIATION												1.378												2												BMP4;ACVRL1
GOBP_POSITIVE_REGULATION_OF_MONOCYTE_CHEMOTAXIS												1.378												2												SERPINE1;LGMN
GOBP_REGULATION_OF_CELL_COMMUNICATION_BY_ELECTRICAL_COUPLING				2.052								1.378				2								2				ANK3;CAV1								GJA5;CAV1
GOBP_REGULATION_OF_PLASMINOGEN_ACTIVATION				2.052								1.378				2								2				SERPINE1;THBS1								SERPINE1;ANXA2
GOBP_PROTEIN_DEPHOSPHORYLATION											1.34	1.378											6	8											YWHAE;CDH5;PTPN14;GNAI2;DUSP5;PTPRM	PTPN14;CDH5;NUAK1;FKBP1A;DUSP5;PTPRM;GNAI2;YWHAE
GOBP_REGULATION_OF_CATION_CHANNEL_ACTIVITY											1.526	1.376											5	6											SHANK3;RELN;MEF2C;APP;EHD3	CAV1;SELENON;AHNAK;FKBP1A;APP;MEF2C
GOBP_NEGATIVE_REGULATION_OF_EPITHELIAL_CELL_DIFFERENTIATION												1.366												3												SPRY1;CAV1;ACVRL1
GOBP_HETEROPHILIC_CELL_CELL_ADHESION_VIA_PLASMA_MEMBRANE_CELL_ADHESION_MOLECULES												1.366												3												SELP;VCAM1;ICAM1
GOBP_MUSCLE_ORGAN_MORPHOGENESIS			1.358									1.361			2									4			COL3A1;TPM1									COL3A1;FKBP1A;HEG1;BMP4
GOBP_REGULATION_OF_OSTEOBLAST_DIFFERENTIATION												1.359												5												HDAC7;BMP4;CEBPD;WWTR1;MEF2C
GOBP_MESODERM_DEVELOPMENT												1.359												5												KDM6B;KLF4;BMP4;TAL1;ETS2
GOBP_REGULATION_OF_VASCULAR_PERMEABILITY											2.499	1.352											4	3											TEK;ADM;NPR1;CDH5	CDH5;AKAP12;RAMP2
GOBP_REGULATION_OF_CATION_TRANSMEMBRANE_TRANSPORT				1.473							1.753	1.352				5							8	9				CD63;CAV1;RGS4;ANK3;FLNA							SHANK3;YWHAE;CNKSR3;RELN;MEF2C;APP;EHD3;F2R	CAV1;SELENON;FHL1;AHNAK;F2R;FKBP1A;APP;MEF2C;YWHAE
GOBP_T_HELPER_1_TYPE_IMMUNE_RESPONSE												1.352												3												IL1R1;ANXA1;TLR4
GOBP_REGULATION_OF_MUSCLE_ORGAN_DEVELOPMENT												1.352												3												YBX3;BMP4;MEF2C
GOBP_EMBRYONIC_HEART_TUBE_DEVELOPMENT												1.352												4												TGFBR2;SOX18;MEF2C;SOX17
GOBP_ENDODERMAL_CELL_DIFFERENTIATION			2.79	4.584								1.352			3	5								3			COL4A2;MMP2;COL5A1	LAMB1;COL5A1;COL6A1;COL4A2;MMP2								SOX17;COL4A2;COL8A1
GOBP_REGULATION_OF_VASCULOGENESIS											1.633	1.349											2	2											KDR;ADM	CD34;RAMP2
GOBP_REGULATION_OF_FERTILIZATION											1.633	1.349											2	2											PLCB1;PLAT	PLCB1;PLAT
GOBP_METANEPHRIC_GLOMERULUS_DEVELOPMENT												1.349												2												LAMB2;CD34
GOBP_NEGATIVE_REGULATION_OF_GLUCOSE_IMPORT												1.349												2												GRB10;PEA15A
GOBP_NEPHRIC_DUCT_DEVELOPMENT												1.349												2												BMP4;EFNB2
GOBP_ACTIN_FILAMENT_BASED_MOVEMENT				2.81								1.348				5								5				MYH10;ACTA2;CAV1;TPM1;FLNA								MYH10;CAV1;MYO1C;LIMCH1;GJA5
GOBP_FOCAL_ADHESION_ASSEMBLY			1.349								2.443	1.345			2								5	4			THBS1;ACTN1								ARHGEF7;TEK;ACTN1;KDR;ACVRL1	PEAK1;ACTN1;LIMCH1;ACVRL1
GOBP_NEGATIVE_REGULATION_OF_BIOSYNTHETIC_PROCESS												1.345												26												CAV1;KLF7;KLF4;ZEB2;MECOM;SOGA1;PCGF2;BMP4;TAL1;CEBPD;HIC1;YBX3;MEF2C;TCERG1;HDAC7;ELK3;HBEGF;IL33;MEIS2;ETS2;LDB2;SOX18;CD34;ACVRL1;PLCB1;WWTR1
GOBP_REGULATION_OF_CELL_AGING												1.339												3												NUAK1;PLK2;VASH1
GOBP_LENS_DEVELOPMENT_IN_CAMERA_TYPE_EYE												1.332												4												TGFBR2;SPRY1;VIM;BMP4
GOBP_SYNAPSE_ASSEMBLY											1.469	1.329											5	6											SHANK3;GPM6A;MEF2C;APP;EFNB2	MAP1B;GPM6A;APP;PCDH17;MEF2C;EFNB2
GOBP_DEVELOPMENTAL_MATURATION												1.327												8												MAP1B;SOX18;CDH5;ACVRL1;PALM;APP;RPS6KA2;TAL1
GOBP_POSITIVE_REGULATION_OF_PATHWAY_RESTRICTED_SMAD_PROTEIN_PHOSPHORYLATION											1.697	1.324											3	3											ACVRL1;TGFBR2;DAB2	TGFBR2;BMP4;ACVRL1
GOBP_POSITIVE_REGULATION_OF_G1_S_TRANSITION_OF_MITOTIC_CELL_CYCLE											1.697	1.324											3	3											PLCB1;ANXA1;ADAMTS1	ADAMTS1;PLCB1;ANXA1
GOBP_TRABECULA_MORPHOGENESIS			2.773	2.235							1.697	1.324			3	3							3	3			MMP2;ADAMTS1;COL1A1	COL1A1;MMP2;SFRP1							ADAMTS1;TEK;HEG1	FKBP1A;HEG1;ADAMTS1
GOBP_REGULATION_OF_ENDOTHELIAL_CELL_DEVELOPMENT											1.609	1.324											2	2											PLCB1;CDH5	CDH5;PLCB1
GOBP_COLLAGEN_ACTIVATED_SIGNALING_PATHWAY			3.728	3.264							1.609	1.324			3	3							2	2			COL4A2;COL4A1;COL1A1	COL1A1;COL4A2;COL4A1							COL4A1;COL4A2	COL4A1;COL4A2
GOBP_MESODERMAL_CELL_FATE_COMMITMENT												1.324												2												BMP4;KLF4
GOBP_GLOMERULAR_MESANGIUM_DEVELOPMENT												1.324												2												CD34;BMP4
GOBP_NEGATIVE_REGULATION_OF_VASCULAR_PERMEABILITY												1.324												2												AKAP12;RAMP2
GOBP_REGULATION_OF_ODONTOGENESIS												1.324												2												CD34;BMP4
GOBP_REGULATION_OF_PROTEIN_KINASE_C_SIGNALING												1.324												2												MYADM;AKAP12
GOBP_MORPHOGENESIS_OF_AN_ENDOTHELIUM												1.324												2												BMP4;ACVRL1
GOBP_MACROPHAGE_DIFFERENTIATION												1.324												3												CD4;BMP4;APP
GOBP_REGULATION_OF_ANIMAL_ORGAN_MORPHOGENESIS												1.324												5												TIAM1;SPRY1;CD34;PRICKLE2;BMP4
GOBP_MYOBLAST_DIFFERENTIATION												1.324												4												IGFBP3;BMP4;MEF2C;PLCB1
GOBP_PULMONARY_VALVE_MORPHOGENESIS												1.324												2												GJA5;BMP4
GOBP_NEGATIVE_REGULATION_OF_PROGRAMMED_NECROTIC_CELL_DEATH												1.324												2												YBX3;CAV1
GOBP_GAP_JUNCTION_ASSEMBLY												1.324												2												GJA5;CAV1
GOBP_SPECIFICATION_OF_SYMMETRY												1.321												5												SOX18;SOX17;TGFBR2;BMP4;MEF2C
GOBP_REGULATION_OF_PROTEIN_TYROSINE_KINASE_ACTIVITY											1.743	1.307											4	4											APP;NEDD9;RELN;HBEGF	NEDD9;APP;HBEGF;CAV1
GOBP_REGULATION_OF_RHO_PROTEIN_SIGNAL_TRANSDUCTION											1.743	1.307											4	4											ADGRG1;COL3A1;HEG1;F2R	COL3A1;F2R;HEG1;ADGRG1
GOBP_MESENCHYME_DEVELOPMENT				2.15							1.63	1.307				6							7	8				ACTA2;TBX2;COL1A1;SFRP1;SEMA5A;FLNA							SEMA6A;TGFBR2;DAB2;MEF2C;ACVRL1;SPRY1;WWTR1	TIAM1;SPRY1;ACVRL1;TGFBR2;BMP4;WWTR1;MEF2C;ADAM15
GOBP_CARDIAC_MUSCLE_CELL_MEMBRANE_REPOLARIZATION
GOBP_CELLULAR_ION_HOMEOSTASIS
GOBP_AMYLOID_PRECURSOR_PROTEIN_METABOLIC_PROCESS
GOBP_PIGMENTATION
GOBP_CARDIAC_ATRIUM_DEVELOPMENT
GOBP_REGULATION_OF_NEURAL_PRECURSOR_CELL_PROLIFERATION
GOBP_REGULATION_OF_EPIDERMAL_GROWTH_FACTOR_ACTIVATED_RECEPTOR_ACTIVITY
GOBP_MEMBRANE_PROTEIN_PROTEOLYSIS
GOBP_INNER_EAR_MORPHOGENESIS
GOBP_CATION_TRANSPORT
GOBP_CELLULAR_RESPONSE_TO_LIPOPROTEIN_PARTICLE_STIMULUS
GOBP_CARTILAGE_DEVELOPMENT_INVOLVED_IN_ENDOCHONDRAL_BONE_MORPHOGENESIS
GOBP_SENSORY_ORGAN_MORPHOGENESIS
GOBP_REGULATION_OF_STRESS_ACTIVATED_PROTEIN_KINASE_SIGNALING_CASCADE
GOBP_RENAL_TUBULE_DEVELOPMENT
GOBP_POSITIVE_REGULATION_OF_CELL_CYCLE
GOBP_NEGATIVE_REGULATION_OF_INTRINSIC_APOPTOTIC_SIGNALING_PATHWAY
GOBP_NEURON_DEATH_IN_RESPONSE_TO_OXIDATIVE_STRESS
GOBP_NEGATIVE_REGULATION_OF_NEURON_APOPTOTIC_PROCESS
GOBP_MEMBRANE_PROTEIN_ECTODOMAIN_PROTEOLYSIS
GOBP_SKELETAL_MUSCLE_TISSUE_REGENERATION
GOBP_KIDNEY_MORPHOGENESIS
GOBP_REGULATION_OF_PROTEIN_EXPORT_FROM_NUCLEUS
GOBP_REGULATION_OF_MITOCHONDRIAL_MEMBRANE_POTENTIAL
GOBP_REGULATION_OF_RESPONSE_TO_OXIDATIVE_STRESS
GOBP_RESPONSE_TO_IRON_ION
GOBP_RESPONSE_TO_ZINC_ION
GOBP_NEGATIVE_REGULATION_OF_RECEPTOR_MEDIATED_ENDOCYTOSIS
GOBP_HISTONE_DEACETYLATION
GOBP_ACID_SECRETION
GOBP_INTRACELLULAR_STEROL_TRANSPORT
GOBP_CELL_DEATH_IN_RESPONSE_TO_OXIDATIVE_STRESS
GOBP_HEART_GROWTH
GOBP_SEX_DIFFERENTIATION
GOBP_NEURON_APOPTOTIC_PROCESS
GOBP_PEPTIDYL_TYROSINE_DEPHOSPHORYLATION
GOBP_ASPARTATE_FAMILY_AMINO_ACID_METABOLIC_PROCESS		8.324												9												SDS;RIDA;SLC25A13;PIPOX;ASPG;MTHFD1;AASS;ADI1;GNMT
GOBP_NADP_METABOLIC_PROCESS		3.852												5												FMO5;NADK2;DCXR;IDH1;ALDH1L1
GOBP_ASPARTATE_FAMILY_AMINO_ACID_CATABOLIC_PROCESS		3.848												4												SDS;AASS;PIPOX;RIDA
GOBP_CHOLINE_METABOLIC_PROCESS		3.815												3												BCHE;ALDH7A1;CHDH
GOBP_ALKALOID_METABOLIC_PROCESS		3.602												3												CYP2D10;CYP3A13;BCHE
GOBP_CELLULAR_MODIFIED_AMINO_ACID_BIOSYNTHETIC_PROCESS		3.565												5												GAMT;MTHFD1;ALDH7A1;CHDH;MTHFS
GOBP_ORGANONITROGEN_COMPOUND_BIOSYNTHETIC_PROCESS		3.394												27												SDS;SHMT1;RIDA;MKNK2;AK3;PGRMC1;ALDH7A1;CHDH;ADI1;TNRC6A;GAMT;ABAT;ASL;PIK3C3;MTHFD1;AASS;ATP5J;MTHFS;PAH;FOXO3;NADK2;APOE;SLC25A16;SLC25A13;HAAO;QDPR;UPB1
GOBP_HISTIDINE_METABOLIC_PROCESS		3.06												3												MTHFD1;HAL;FTCD
GOBP_METHIONINE_METABOLIC_PROCESS		2.62												3												MTHFD1;ADI1;GNMT
GOBP_CELLULAR_AMIDE_METABOLIC_PROCESS		2.608												19												SORL1;FTCD;SHMT1;RIDA;MKNK2;ACSM5;TDO2;HAL;CLU;TNRC6A;BCHE;ASL;AASS;MTHFS;GNE;FOXO3;APOE;PIPOX;IDH1
GOBP_L_SERINE_CATABOLIC_PROCESS		2.473												2												SDS;SHMT1
GOBP_ENERGY_RESERVE_METABOLIC_PROCESS		2.446												5												GYS2;ENPP1;UGP2;GCGR;GNMT
GOBP_ASPARTATE_FAMILY_AMINO_ACID_BIOSYNTHETIC_PROCESS		2.333												3												MTHFD1;AASS;ADI1
GOBP_LIPID_HYDROXYLATION		2.322												2												CYP3A13;CYP2E1
GOBP_MYCOTOXIN_METABOLIC_PROCESS		2.322												2												CYP2A4;CYP3A13
GOBP_THREONINE_METABOLIC_PROCESS		2.322												2												SDS;RIDA
GOBP_10_FORMYLTETRAHYDROFOLATE_METABOLIC_PROCESS		2.187												2												MTHFD1;ALDH1L1
GOBP_CYTOLYSIS_BY_HOST_OF_SYMBIONT_CELLS		2.187												2												HRG;CFHR1
GOBP_PROTEIN_HOMOTETRAMERIZATION		2.187												4												UPB1;GNMT;TDO2;SHMT1
GOBP_AMINO_ACID_BETAINE_BIOSYNTHETIC_PROCESS		2.187												2												ALDH7A1;CHDH
GOBP_CARBOHYDRATE_DERIVATIVE_METABOLIC_PROCESS		2.184												17												AK3;ACSM5;SLC25A16;TDO2;SHMT1;GNE;IDS;SLC25A13;ENPP1;PIPOX;FBP1;UGP2;MLXIPL;AASS;ATP5J;UPB1;GNMT
GOBP_BRANCHED_CHAIN_AMINO_ACID_METABOLIC_PROCESS		2.182												3												SDS;ALDH6A1;ACADSB
GOBP_NEGATIVE_REGULATION_OF_AMYLOID_PRECURSOR_PROTEIN_CATABOLIC_PROCESS		2.152												3												SORL1;CLU;APOE
GOBP_ISOLEUCINE_METABOLIC_PROCESS		2.105												2												SDS;ACADSB
GOBP_LYSINE_CATABOLIC_PROCESS		2.105												2												AASS;PIPOX
GOBP_HIS_PURKINJE_SYSTEM_DEVELOPMENT		2.105												2												DSG2;ID2
GOBP_REGULATION_OF_PHOSPHOLIPID_CATABOLIC_PROCESS		2.105												2												IDH1;APOC1
GOBP_POSITIVE_REGULATION_OF_APOPTOTIC_CELL_CLEARANCE		2.105												2												C2;C3
GOBP_POLYSACCHARIDE_METABOLIC_PROCESS		2.105												5												GYS2;ENPP1;UGP2;GCGR;GNMT
GOBP_CELLULAR_MODIFIED_AMINO_ACID_CATABOLIC_PROCESS		2.086												3												ALDH4A1;MTHFS;ALDH1L1
GOBP_CELLULAR_RESPIRATION		2.011												7												BNIP3;NDUFV3;SLC25A13;MLXIPL;IDH1;ATP5J;CAT
GOBP_FOLIC_ACID_CONTAINING_COMPOUND_BIOSYNTHETIC_PROCESS		2.001												2												MTHFD1;MTHFS
GOBP_REGULATION_OF_APOPTOTIC_CELL_CLEARANCE		2.001												2												C2;C3
GOBP_HISTIDINE_CATABOLIC_PROCESS		2.001												2												HAL;FTCD
GOBP_SULFUR_AMINO_ACID_METABOLIC_PROCESS		1.974												3												MTHFD1;ADI1;GNMT
GOBP_ACETYL_COA_METABOLIC_PROCESS		1.939												3												TDO2;AASS;PIPOX
GOBP_INTRINSIC_APOPTOTIC_SIGNALING_PATHWAY_IN_RESPONSE_TO_HYPOXIA		1.918												2												BNIP3;TMBIM6
GOBP_LYSINE_METABOLIC_PROCESS		1.918												2												AASS;PIPOX
GOBP_TRYPTOPHAN_CATABOLIC_PROCESS		1.918												2												HAAO;TDO2
GOBP_AEROBIC_RESPIRATION		1.866												6												BNIP3;NDUFV3;MLXIPL;IDH1;ATP5J;CAT
GOBP_L_SERINE_METABOLIC_PROCESS		1.842												2												SDS;SHMT1
GOBP_RESPONSE_TO_COBALT_ION		1.842												2												SERPINF1;BNIP3
GOBP_REGULATION_OF_PHOSPHOLIPID_METABOLIC_PROCESS		1.835												3												MTMR9;IDH1;APOC1
GOBP_CELLULAR_CARBOHYDRATE_BIOSYNTHETIC_PROCESS		1.799												4												FBP1;GYS2;ENPP1;UGP2
GOBP_KYNURENINE_METABOLIC_PROCESS		1.788												2												ALDH8A1;TDO2
GOBP_TETRAPYRROLE_CATABOLIC_PROCESS		1.788												2												SLCO1B2;ABCC2
GOBP_REGULATION_OF_GENERATION_OF_PRECURSOR_METABOLITES_AND_ENERGY		1.776												5												BNIP3;ENPP1;FBP1;MLXIPL;GCGR
GOBP_PIGMENT_METABOLIC_PROCESS		1.743												4												ABCC2;SLCO1B2;PGRMC1;SHMT1
GOBP_METHIONINE_BIOSYNTHETIC_PROCESS		1.732												2												MTHFD1;ADI1
GOBP_NEGATIVE_REGULATION_OF_AMYLOID_FIBRIL_FORMATION		1.732												2												APOE;CLU
GOBP_REGULATION_OF_TAU_PROTEIN_KINASE_ACTIVITY		1.732												2												SORL1;CLU
GOBP_PROTEIN_TETRAMERIZATION		1.685												4												UPB1;GNMT;TDO2;SHMT1
GOBP_DICARBOXYLIC_ACID_BIOSYNTHETIC_PROCESS		1.685												2												HAAO;MTHFD1
GOBP_GLUCAN_BIOSYNTHETIC_PROCESS		1.685												3												GYS2;ENPP1;UGP2
GOBP_CARBOXYLIC_ACID_TRANSPORT		1.668												7												ABAT;SLCO1B2;SLC10A1;SLC25A13;SLC27A5;SLC7A2;ABCC2
GOBP_B_CELL_MEDIATED_IMMUNITY		1.652												5												C3;C2;MBL2;CLU;SERPING1
GOBP_INDOLALKYLAMINE_METABOLIC_PROCESS		1.644												2												HAAO;TDO2
GOBP_TOXIN_METABOLIC_PROCESS		1.607												2												CYP2A4;CYP3A13
GOBP_RESPONSE_TO_CORTICOSTERONE		1.607												2												FOXO3;MAOB
GOBP_REGULATION_OF_AMYLOID_FIBRIL_FORMATION		1.607												2												APOE;CLU
GOBP_OXIDATIVE_DEMETHYLATION		1.607												2												CYP2D10;CYP3A13
GOBP_AMYLOID_BETA_FORMATION		1.601												3												SORL1;CLU;APOE
GOBP_NEGATIVE_REGULATION_OF_MITOCHONDRION_ORGANIZATION		1.601												3												BNIP3;CLU;MPV17L
GOBP_PORPHYRIN_CONTAINING_COMPOUND_METABOLIC_PROCESS		1.581												3												SLCO1B2;PGRMC1;ABCC2
GOBP_REGULATION_OF_INCLUSION_BODY_ASSEMBLY		1.571												2												SORL1;CLU
GOBP_NUCLEOSIDE_TRIPHOSPHATE_METABOLIC_PROCESS		1.555												4												AK3;SLC25A13;ENPP1;ATP5J
GOBP_NEGATIVE_REGULATION_OF_CELLULAR_AMIDE_METABOLIC_PROCESS		1.554												6												SORL1;APOE;SHMT1;RIDA;CLU;TNRC6A
GOBP_ORGANOPHOSPHATE_BIOSYNTHETIC_PROCESS		1.546												10												AK3;NADK2;SLC25A16;SHMT1;SLC25A13;PIK3C3;HAAO;IDH1;MTHFD1;ATP5J
GOBP_REGULATION_OF_COMPLEMENT_ACTIVATION		1.54												2												C3;SERPING1
GOBP_SERINE_FAMILY_AMINO_ACID_BIOSYNTHETIC_PROCESS		1.54												2												MTHFD1;SHMT1
GOBP_REACTIVE_OXYGEN_SPECIES_BIOSYNTHETIC_PROCESS		1.54												3												MPV17L;FOXO3;MAOB
GOBP_AMINO_ACID_BETAINE_METABOLIC_PROCESS		1.507												2												ALDH7A1;CHDH
GOBP_REGULATION_OF_AMYLOID_BETA_CLEARANCE		1.507												2												APOE;CLU
GOBP_AMYLOID_BETA_METABOLIC_PROCESS		1.456												3												SORL1;CLU;APOE
GOBP_PROTEIN_TARGETING_TO_LYSOSOME		1.438												2												SORL1;CLU
GOBP_BRANCHED_CHAIN_AMINO_ACID_CATABOLIC_PROCESS		1.407												2												ALDH6A1;ACADSB
GOBP_TETRAPYRROLE_METABOLIC_PROCESS		1.395												3												SLCO1B2;PGRMC1;ABCC2
GOBP_SIGNAL_TRANSDUCTION_IN_ABSENCE_OF_LIGAND		1.383												3												ERBB3;MKNK2;FOXO3
GOBP_ATP_METABOLIC_PROCESS		1.359												6												NDUFV3;SLC25A13;ENPP1;FBP1;MLXIPL;ATP5J
GOBP_INCLUSION_BODY_ASSEMBLY		1.344												2												SORL1;CLU
GOBP_MITOCHONDRIAL_TRANSPORT		1.316												5												BNIP3;MPV17L;SLC25A16;SLC25A13;ATP5J
GOBP_CELLULAR_RESPONSE_TO_ACID_CHEMICAL			4.272	4.624											5	6											COL1A1;COL4A1;COL1A2;COL3A1;MMP2	COL4A1;COL1A1;COL3A1;COL6A1;COL1A2;MMP2
GOBP_ELASTIC_FIBER_ASSEMBLY				3.766												3												MFAP4;FBLN5;COL3A1
GOBP_TRANSFORMING_GROWTH_FACTOR_BETA1_PRODUCTION			3.906	3.506											3	3											COL3A1;THBS1;LUM	LUM;THBS1;COL3A1
GOBP_BONE_TRABECULA_FORMATION			2.678	3.832											2	3											MMP2;COL1A1	COL1A1;SFRP1;MMP2
GOBP_REGULATION_OF_POTASSIUM_ION_TRANSPORT				3.077												5												CD63;CAV1;RGS4;ANK3;FLNA
GOBP_BONE_TRABECULA_MORPHOGENESIS			2.474	3.588											2	3											MMP2;COL1A1	COL1A1;SFRP1;MMP2
GOBP_NEGATIVE_REGULATION_OF_POTASSIUM_ION_TRANSMEMBRANE_TRANSPORT				2.738												3												RGS4;ANK3;CAV1
GOBP_POSITIVE_REGULATION_OF_TRANSFORMING_GROWTH_FACTOR_BETA1_PRODUCTION			2.9	2.563											2	2											THBS1;LUM	LUM;THBS1
GOBP_DIRECT_OSSIFICATION			2.9	2.563											2	2											MMP2;COL1A1	COL1A1;MMP2
GOBP_OVULATION_FROM_OVARIAN_FOLLICLE			2.678												2												MMP2;ADAMTS1
GOBP_NEGATIVE_REGULATION_OF_PLASMINOGEN_ACTIVATION				2.67												2												SERPINE1;THBS1
GOBP_POSITIVE_REGULATION_OF_INTEGRIN_MEDIATED_SIGNALING_PATHWAY				2.563												2												CD63;FLNA
GOBP_MUSCLE_SYSTEM_PROCESS				2.563												8												ACTA2;TBX2;CAV1;RGS4;PRKG1;TPM1;MYL9;FLNA
GOBP_NEGATIVE_REGULATION_OF_POTASSIUM_ION_TRANSPORT				2.509												3												RGS4;ANK3;CAV1
GOBP_MUSCLE_CONTRACTION				2.509												7												ACTA2;TBX2;CAV1;PRKG1;TPM1;MYL9;FLNA
GOBP_REGULATION_OF_MEMBRANE_REPOLARIZATION_DURING_ACTION_POTENTIAL				2.474												2												FLNA;CAV1
GOBP_PERIPHERAL_NERVOUS_SYSTEM_AXON_REGENERATION				2.474												2												MAP1B;MMP2
GOBP_SKIN_MORPHOGENESIS			2.539	2.184											2	2											COL1A1;COL1A2	COL1A1;COL1A2
GOBP_REGULATION_OF_TRANSFORMING_GROWTH_FACTOR_BETA1_PRODUCTION			2.539	2.184											2	2											THBS1;LUM	LUM;THBS1
GOBP_ACTIN_MEDIATED_CELL_CONTRACTION				2.358												4												ACTA2;TPM1;FLNA;CAV1
GOBP_OVULATION_CYCLE			2.341												3												MMP2;ADAMTS1;EGR1
GOBP_POSITIVE_REGULATION_OF_CANONICAL_WNT_SIGNALING_PATHWAY				2.222												4												COL1A1;SEMA5A;CAV1;SFRP1
GOBP_SMOOTH_MUSCLE_CONTRACTION				2.198												4												ACTA2;TBX2;PRKG1;CAV1
GOBP_NEGATIVE_REGULATION_OF_VASCULAR_ASSOCIATED_SMOOTH_MUSCLE_CELL_MIGRATION				2.184												2												TPM1;PRKG1
GOBP_POSITIVE_REGULATION_OF_EXTRINSIC_APOPTOTIC_SIGNALING_PATHWAY_VIA_DEATH_DOMAIN_RECEPTORS				2.086												2												THBS1;SFRP1
GOBP_POSITIVE_REGULATION_OF_TRANSFORMING_GROWTH_FACTOR_BETA_PRODUCTION			2.249	1.918											2	2											THBS1;LUM	LUM;THBS1
GOBP_RESPONSE_TO_MAGNESIUM_ION			2.249	1.918											2	2											ANK3;THBS1	THBS1;ANK3
GOBP_RESPONSE_TO_FIBROBLAST_GROWTH_FACTOR			1.957	2.198											3	4											COL1A1;THBS1;TBX2	COL1A1;THBS1;TBX2;SFRP1
GOBP_RESPONSE_TO_ESTRADIOL				2.073												4												COL1A1;MMP2;MAP1B;SFRP1
GOBP_GLAND_MORPHOGENESIS				2.063												4												TBX2;MMP2;CAV1;SFRP1
GOBP_REGULATION_OF_INTEGRIN_MEDIATED_SIGNALING_PATHWAY				2.052												2												CD63;FLNA
GOBP_POSITIVE_REGULATION_OF_FIBROBLAST_MIGRATION				2.052												2												ACTA2;THBS1
GOBP_NEGATIVE_REGULATION_OF_SMOOTH_MUSCLE_CELL_PROLIFERATION				2.044												3												TPM1;IGFBP3;PRKG1
GOBP_ODONTOGENESIS				2.023												4												COL1A1;SERPINE1;LAMB1;COL1A2
GOBP_NEGATIVE_REGULATION_OF_VOLTAGE_GATED_POTASSIUM_CHANNEL_ACTIVITY				2.016												2												ANK3;CAV1
GOBP_REGULATION_OF_TUBE_SIZE				1.94												4												ACTA2;MMP2;PRKG1;CAV1
GOBP_STRIATED_MUSCLE_CELL_DEVELOPMENT				1.94												3												CSRP1;TPM1;MYL9
GOBP_SMOOTH_MUSCLE_TISSUE_DEVELOPMENT			2.078	1.765											2	2											COL3A1;ITGA8	ITGA8;COL3A1
GOBP_REGULATION_OF_MUSCLE_SYSTEM_PROCESS				1.918												5												CAV1;PRKG1;RGS4;TPM1;MYL9
GOBP_POTASSIUM_ION_TRANSPORT				1.905												5												CD63;CAV1;RGS4;ANK3;FLNA
GOBP_CARDIAC_MUSCLE_CELL_ACTION_POTENTIAL				1.85												3												FLNA;ANK3;CAV1
GOBP_POSITIVE_REGULATION_OF_VASCULAR_ASSOCIATED_SMOOTH_MUSCLE_CELL_PROLIFERATION			1.841												2												MMP2;ADAMTS1
GOBP_NEGATIVE_REGULATION_OF_CELL_DIFFERENTIATION				1.814												8												FBN1;CAV1;RGS4;SFRP1;COL5A1;NOTCH3;SEMA5A;FBLN1
GOBP_REGULATION_OF_MUSCLE_CONTRACTION				1.768												4												TPM1;PRKG1;MYL9;CAV1
GOBP_NEUROEPITHELIAL_CELL_DIFFERENTIATION				1.765												2												SERPINE1;MAP1B
GOBP_VASOCONSTRICTION				1.764												3												ACTA2;MMP2;CAV1
GOBP_POSITIVE_REGULATION_OF_HEART_RATE				1.742												2												TPM1;RGS4
GOBP_FEMALE_GAMETE_GENERATION			1.736												3												PLAT;MMP2;ADAMTS1
GOBP_RESPONSE_TO_RETINOIC_ACID			1.955	1.515											3	3											MMP2;COL1A1;TBX2	COL1A1;TBX2;MMP2
GOBP_RESPONSE_TO_VITAMIN		1.721		1.73										4		3										HAMP;F5;CAT;BCHE		COL1A1;MAP1B;SFRP1
GOBP_REGULATION_OF_HOMOTYPIC_CELL_CELL_ADHESION			1.885	1.567											2	2											ANK3;C1QTNF1	ANK3;PRKG1
GOBP_HEAD_MORPHOGENESIS			1.885	1.567											2	2											MMP2;COL1A1	COL1A1;MMP2
GOBP_NEGATIVE_REGULATION_OF_OSTEOCLAST_DIFFERENTIATION				1.724												2												FBN1;SFRP1
GOBP_MEMBRANE_REPOLARIZATION_DURING_ACTION_POTENTIAL				1.708												2												FLNA;CAV1
GOBP_NEGATIVE_REGULATION_OF_VASCULAR_ASSOCIATED_SMOOTH_MUSCLE_CELL_PROLIFERATION				1.708												2												TPM1;PRKG1
GOBP_OSSIFICATION				1.705												6												COL1A1;SFRP1;COL6A1;MGP;COL1A2;MMP2
GOBP_RHYTHMIC_PROCESS			1.703												4												MMP2;ADAMTS1;EGR1;CAVIN3
GOBP_PROSTATE_GLAND_MORPHOGENESIS				1.682												2												MMP2;SFRP1
GOBP_OVULATION_CYCLE_PROCESS			1.667												2												MMP2;ADAMTS1
GOBP_MUSCLE_CELL_DEVELOPMENT				1.665												4												CSRP1;TPM1;RGS4;MYL9
GOBP_RESPONSE_TO_ANGIOTENSIN				1.636												2												COL3A1;CAV1
GOBP_CELLULAR_RESPONSE_TO_VITAMIN				1.619												2												COL1A1;SFRP1
GOBP_MUSCLE_CELL_DIFFERENTIATION			1.451	1.77											4	6											TPM1;ITGA8;TBX2;ACTN1	CSRP1;TBX2;ITGA8;RGS4;TPM1;MYL9
GOBP_CGMP_MEDIATED_SIGNALING				1.6												2												THBS1;PRKG1
GOBP_REGULATION_OF_BMP_SIGNALING_PATHWAY				1.583												3												FBN1;FSTL1;SFRP1
GOBP_CELL_COMMUNICATION_BY_ELECTRICAL_COUPLING				1.583												2												ANK3;CAV1
GOBP_REGULATION_OF_HEART_RATE				1.583												3												TPM1;RGS4;CAV1
GOBP_NEGATIVE_REGULATION_OF_CELLULAR_RESPONSE_TO_GROWTH_FACTOR_STIMULUS				1.567												3												THBS1;FBN1;SFRP1
GOBP_REGULATION_OF_FIBROBLAST_MIGRATION				1.567												2												ACTA2;THBS1
GOBP_BODY_MORPHOGENESIS			1.715	1.403											2	2											MMP2;COL1A1	COL1A1;MMP2
GOBP_POSITIVE_REGULATION_OF_CELL_JUNCTION_ASSEMBLY				1.557												3												CAV1;THBS2;SFRP1
GOBP_EMBRYONIC_EYE_MORPHOGENESIS				1.55												2												TBX2;FBN1
GOBP_POSITIVE_REGULATION_OF_BLOOD_CIRCULATION				1.535												2												TPM1;RGS4
GOBP_PROTEOLYSIS			1.394	1.672											9	14											PLAT;PRSS23;ANTXR1;COL6A3;AEBP1;PCOLCE;MMP2;ADAMTS1;THBS1	PCOLCE;THBS1;CPE;CAV1;SERPINE1;PLAT;ANTXR1;COL6A3;AEBP1;SFRP1;PRSS23;ADAMTS2;FBLN1;MMP2
GOBP_EXTRACELLULAR_MATRIX_DISASSEMBLY			1.53												2												MMP2;LAMC1
GOBP_FACE_DEVELOPMENT			1.675	1.367											2	2											MMP2;COL1A1	COL1A1;MMP2
GOBP_REGULATION_OF_EXTRACELLULAR_MATRIX_ORGANIZATION			1.675	1.367											2	2											ANTXR1;AEBP1	ANTXR1;AEBP1
GOBP_CELLULAR_COMPONENT_ASSEMBLY_INVOLVED_IN_MORPHOGENESIS				1.509												3												CSRP1;TPM1;MYL9
GOBP_RESPONSE_TO_PROGESTERONE				1.502												2												THBS1;CAV1
GOBP_REGULATION_OF_ACTIN_FILAMENT_BASED_MOVEMENT				1.502												2												ACTA2;CAV1
GOBP_COLLAGEN_CATABOLIC_PROCESS				1.493												2												ADAMTS2;MMP2
GOBP_CELLULAR_RESPONSE_TO_ESTRADIOL_STIMULUS				1.493												2												MMP2;SFRP1
GOBP_POSITIVE_REGULATION_OF_AXON_EXTENSION				1.493												2												SEMA5A;MAP1B
GOBP_RESPONSE_TO_ELECTRICAL_STIMULUS				1.462												2												BTG2;MMP2
GOBP_SMOOTH_MUSCLE_CELL_DIFFERENTIATION			1.462												2												ITGA8;TBX2
GOBP_CIRCADIAN_REGULATION_OF_GENE_EXPRESSION			1.458												2												EGR1;CAVIN3
GOBP_PROTEIN_KINASE_B_SIGNALING			1.451												3												C1QTNF1;THBS1;CAVIN3
GOBP_SARCOMERE_ORGANIZATION				1.446												2												CSRP1;TPM1
GOBP_POSITIVE_REGULATION_OF_APOPTOTIC_SIGNALING_PATHWAY				1.403												3												THBS1;CAV1;SFRP1
GOBP_FIBROBLAST_MIGRATION				1.403												2												ACTA2;THBS1
GOBP_NEGATIVE_REGULATION_OF_MYELOID_LEUKOCYTE_DIFFERENTIATION				1.403												2												FBN1;SFRP1
GOBP_DEVELOPMENTAL_GROWTH_INVOLVED_IN_MORPHOGENESIS				1.389												4												SEMA5A;TBX2;MAP1B;SFRP1
GOBP_FIBROBLAST_GROWTH_FACTOR_RECEPTOR_SIGNALING_PATHWAY			1.386												2												THBS1;TBX2
GOBP_NEGATIVE_REGULATION_OF_TRANSMEMBRANE_RECEPTOR_PROTEIN_SERINE_THREONINE_KINASE_SIGNALING_PATHWAY				1.377												3												FBN1;CAV1;SFRP1
GOBP_TRANSCRIPTION_BY_RNA_POLYMERASE_I				1.375												2												CAVIN1;FLNA
GOBP_CARDIAC_MUSCLE_CONTRACTION				1.367												3												TPM1;FLNA;CAV1
GOBP_POSITIVE_REGULATION_OF_STRESS_FIBER_ASSEMBLY				1.356												2												TPM1;SFRP1
GOBP_MEMBRANE_REPOLARIZATION				1.356												2												FLNA;CAV1
GOBP_PROSTATE_GLAND_DEVELOPMENT				1.356												2												MMP2;SFRP1
GOBP_CELLULAR_RESPONSE_TO_INTERLEUKIN_1			1.334												2												MMP2;EGR1
GOBP_CARDIAC_MUSCLE_CELL_ACTION_POTENTIAL_INVOLVED_IN_CONTRACTION				1.331												2												FLNA;CAV1
GOBP_REGULATION_OF_CANONICAL_WNT_SIGNALING_PATHWAY				1.329												4												COL1A1;SEMA5A;CAV1;SFRP1
GOBP_ACTION_POTENTIAL				1.327												3												FLNA;ANK3;CAV1
GOBP_EMBRYO_IMPLANTATION				1.324												2												FBLN1;MMP2
GOBP_DIGESTIVE_SYSTEM_DEVELOPMENT				1.315												3												TBX2;COL3A1;SFRP1
GOBP_REGULATION_OF_ACTION_POTENTIAL				1.315												2												FLNA;CAV1
GOBP_POSITIVE_REGULATION_OF_LONG_TERM_SYNAPTIC_POTENTIATION											3.463												4												APP;LGMN;RELN;SHANK3
GOBP_NEGATIVE_REGULATION_OF_ERK1_AND_ERK2_CASCADE											2.727												5												TLR4;CNKSR3;SEMA6A;DAB2;SPRY1
GOBP_REGULATION_OF_NEURON_MIGRATION											2.561												4												SEMA6A;ADGRG1;COL3A1;RELN
GOBP_REGULATION_OF_LONG_TERM_SYNAPTIC_POTENTIATION											2.533												4												APP;LGMN;RELN;SHANK3
GOBP_REGULATION_OF_URINE_VOLUME											2.367												3												GNAI2;ADM;NPR1
GOBP_POSITIVE_REGULATION_OF_STEROID_BIOSYNTHETIC_PROCESS											2.367												3												ADM;ABCG1;DAB2
GOBP_REGULATION_OF_RHO_DEPENDENT_PROTEIN_SERINE_THREONINE_KINASE_ACTIVITY											2.345												2												HEG1;DAB2
GOBP_REGULATION_OF_NMDA_RECEPTOR_ACTIVITY											2.321												3												MEF2C;RELN;APP
GOBP_LEARNING											2.247												6												LGMN;SHANK3;MEIS2;PLCB1;RELN;APP
GOBP_MORPHOGENESIS_OF_A_BRANCHING_STRUCTURE											2.232												7												CLIC4;KDR;TGFBR2;COL4A1;ADM;TIE1;SPRY1
GOBP_MINERALOCORTICOID_SECRETION											2.209												2												DAB2;C1QTNF1
GOBP_POSITIVE_REGULATION_OF_ENDOTHELIAL_CELL_PROLIFERATION											2.209												5												CAV2;TEK;KDR;FLT4;ACVRL1
GOBP_REGULATION_OF_AMPA_RECEPTOR_ACTIVITY											2.199												3												MEF2C;RELN;SHANK3
GOBP_BRANCHING_MORPHOGENESIS_OF_AN_EPITHELIAL_TUBE											2.145												6												CLIC4;KDR;TGFBR2;COL4A1;TIE1;SPRY1
GOBP_CEREBRAL_CORTEX_DEVELOPMENT											2.138												5												YWHAE;PLCB1;COL3A1;RELN;ADGRG1
GOBP_CALCITONIN_FAMILY_RECEPTOR_SIGNALING_PATHWAY											2.112												2												CALCRL;ADM
GOBP_REGULATION_OF_NEUROTRANSMITTER_RECEPTOR_ACTIVITY											2.112												4												MEF2C;RELN;SHANK3;APP
GOBP_POST_EMBRYONIC_CAMERA_TYPE_EYE_DEVELOPMENT											2.112												2												KDR;KLF4
GOBP_POSITIVE_REGULATION_OF_CORTICOSTEROID_HORMONE_SECRETION											2.112												2												DAB2;C1QTNF1
GOBP_POSITIVE_REGULATION_OF_AMPA_RECEPTOR_ACTIVITY											2.039												2												RELN;SHANK3
GOBP_REGULATION_OF_STEROID_BIOSYNTHETIC_PROCESS											1.988												4												IGFBP7;ADM;ABCG1;DAB2
GOBP_ENDOTHELIAL_CELL_MORPHOGENESIS											1.964												2												HEG1;CLIC4
GOBP_INOSITOL_LIPID_MEDIATED_SIGNALING											1.964												6												PLCB1;TEK;RELN;KDR;PREX2;F2R
GOBP_POSITIVE_REGULATION_OF_HORMONE_BIOSYNTHETIC_PROCESS											1.964												2												ADM;DAB2
GOBP_BRANCHING_INVOLVED_IN_BLOOD_VESSEL_MORPHOGENESIS											1.964												3												COL4A1;KDR;TGFBR2
GOBP_POSITIVE_REGULATION_OF_STEROID_HORMONE_SECRETION											1.964												2												DAB2;C1QTNF1
GOBP_COGNITION											1.96												8												LGMN;SHANK3;MEIS2;PLCB1;RELN;MEF2C;APP;SGK1
GOBP_MEMORY											1.924												5												LGMN;SHANK3;PLCB1;RELN;SGK1
GOBP_REGULATION_OF_ENDOCRINE_PROCESS											1.913												3												C1QTNF1;DAB2;F2R
GOBP_MODULATION_OF_EXCITATORY_POSTSYNAPTIC_POTENTIAL											1.89												3												APP;RELN;SHANK3
GOBP_REGULATION_OF_ION_TRANSMEMBRANE_TRANSPORT											1.882												10												SHANK3;YWHAE;CNKSR3;CLIC4;RELN;MEF2C;APP;GJA5;EHD3;F2R
GOBP_POSITIVE_REGULATION_OF_CELL_MORPHOGENESIS_INVOLVED_IN_DIFFERENTIATION											1.875												4												ARHGEF7;NEDD9;RELN;DAB2
GOBP_POSITIVE_REGULATION_OF_PHOSPHATIDYLINOSITOL_3_KINASE_SIGNALING											1.875												4												KDR;RELN;F2R;TEK
GOBP_REGULATION_OF_SYNAPTIC_PLASTICITY											1.859												6												LGMN;SHANK3;RELN;PLAT;MEF2C;APP
GOBP_HEART_PROCESS				1.828							1.859					5							7					TBX2;CAV1;RGS4;TPM1;FLNA							YWHAE;GNAI2;ADM;GJA5;EHD3;WWTR1;HBEGF
GOBP_ASSOCIATIVE_LEARNING											1.832												4												APP;LGMN;RELN;MEIS2
GOBP_LAYER_FORMATION_IN_CEREBRAL_CORTEX											1.786												2												ADGRG1;RELN
GOBP_MULTI_MULTICELLULAR_ORGANISM_PROCESS											1.76												6												TGFBR2;THBD;EPOR;IGFBP7;ADM;ANGPT2
GOBP_PHOSPHATIDYLINOSITOL_3_KINASE_SIGNALING											1.758												5												TEK;RELN;KDR;PREX2;F2R
GOBP_LONG_TERM_SYNAPTIC_POTENTIATION											1.749												4												APP;LGMN;RELN;SHANK3
GOBP_NEURON_PROJECTION_ORGANIZATION											1.749												4												APP;LGMN;RELN;SHANK3
GOBP_POSITIVE_REGULATION_OF_RENAL_SODIUM_EXCRETION											1.743												2												GNAI2;NPR1
GOBP_POSITIVE_REGULATION_OF_URINE_VOLUME											1.743												2												GNAI2;NPR1
GOBP_RESPIRATORY_SYSTEM_DEVELOPMENT											1.743												6												COL3A1;TGFBR2;KDR;HEG1;FLT4;SPRY1
GOBP_EMBRYO_DEVELOPMENT_ENDING_IN_BIRTH_OR_EGG_HATCHING											1.726												12												PCDH12;COL3A1;YBX3;LUZP1;TGFBR2;HEG1;PLXNA2;KLF4;ADM;SOX18;ACVRL1;TIE1
GOBP_BLOOD_VESSEL_REMODELING											1.726												3												MEF2C;ACVRL1;FLT4
GOBP_VASCULAR_ENDOTHELIAL_GROWTH_FACTOR_SIGNALING_PATHWAY											1.726												3												SEMA6A;KDR;FLT4
GOBP_NEGATIVE_REGULATION_OF_MICROTUBULE_POLYMERIZATION											1.711												2												ARHGEF7;CDH5
GOBP_POSITIVE_REGULATION_OF_SIGNALING_RECEPTOR_ACTIVITY											1.711												3												RELN;SHANK3;HBEGF
GOBP_POSITIVE_REGULATION_OF_HORMONE_METABOLIC_PROCESS											1.711												2												ADM;DAB2
GOBP_NEUROTRANSMITTER_GATED_ION_CHANNEL_CLUSTERING											1.711												2												RELN;SHANK3
GOBP_POSITIVE_REGULATION_OF_ENDOTHELIAL_CELL_CHEMOTAXIS											1.711												2												KDR;LGMN
GOBP_POSITIVE_REGULATION_OF_JNK_CASCADE											1.705												4												PLCB1;FLT4;TLR4;APP
GOBP_REGULATION_OF_SYNAPSE_STRUCTURE_OR_ACTIVITY											1.701												6												SHANK3;TUBA1A;RELN;GPM6A;MEF2C;APP
GOBP_POSITIVE_REGULATION_OF_MITOTIC_CELL_CYCLE_PHASE_TRANSITION											1.697												4												PLCB1;ANXA1;ADAMTS1;APP
GOBP_REGULATION_OF_CELL_MORPHOGENESIS_INVOLVED_IN_DIFFERENTIATION				1.647							1.686					3							4					FBLN1;FLNA;MYADM							ARHGEF7;NEDD9;RELN;DAB2
GOBP_SYNAPTIC_TRANSMISSION_GLUTAMATERGIC											1.664												4												MEF2C;RELN;SHANK3;PLAT
GOBP_REGULATION_OF_KETONE_BIOSYNTHETIC_PROCESS											1.633												2												ADM;DAB2
GOBP_POSITIVE_REGULATION_OF_NEURON_MIGRATION											1.633												2												SEMA6A;RELN
GOBP_CHEMICAL_SYNAPTIC_TRANSMISSION_POSTSYNAPTIC											1.63												4												MEF2C;RELN;SHANK3;APP
GOBP_GLUTAMATE_RECEPTOR_SIGNALING_PATHWAY											1.63												3												PLCB1;SHANK3;APP
GOBP_POSITIVE_REGULATION_OF_ION_TRANSMEMBRANE_TRANSPORT											1.619												5												SHANK3;CNKSR3;RELN;EHD3;F2R
GOBP_POSITIVE_REGULATION_OF_NEURAL_PRECURSOR_CELL_PROLIFERATION											1.615												3												ADGRG1;NES;GNAI2
GOBP_C21_STEROID_HORMONE_BIOSYNTHETIC_PROCESS											1.609												2												ADM;DAB2
GOBP_PALLIUM_DEVELOPMENT											1.609												5												YWHAE;PLCB1;COL3A1;RELN;ADGRG1
GOBP_POST_EMBRYONIC_ANIMAL_ORGAN_DEVELOPMENT											1.609												2												KDR;KLF4
GOBP_REGULATION_OF_SIGNALING_RECEPTOR_ACTIVITY											1.609												5												SHANK3;RELN;MEF2C;APP;HBEGF
GOBP_CORTICOSTEROID_HORMONE_SECRETION											1.609												2												DAB2;C1QTNF1
GOBP_POSITIVE_REGULATION_OF_PROTEIN_TYROSINE_KINASE_ACTIVITY											1.588												3												NEDD9;RELN;HBEGF
GOBP_REGULATION_OF_DENDRITIC_SPINE_DEVELOPMENT											1.588												3												MEF2C;RELN;SHANK3
GOBP_ORGANELLE_MEMBRANE_FUSION											1.573												4												DYSF;CAV2;ANXA1;ANXA2
GOBP_METAL_ION_HOMEOSTASIS											1.573												11												CAV2;NPR1;YWHAE;CDH5;C1QTNF1;KDR;GNAI2;APP;ADM;F2R;ACKR3
GOBP_REGULATION_OF_STEROID_HORMONE_SECRETION											1.572												2												DAB2;C1QTNF1
GOBP_REGULATION_OF_PHOSPHATIDYLINOSITOL_3_KINASE_SIGNALING											1.564												4												KDR;RELN;F2R;TEK
GOBP_NEGATIVE_REGULATION_OF_SPROUTING_ANGIOGENESIS											1.537												2												SEMA6A;ADAMTS9
GOBP_WOUND_HEALING_SPREADING_OF_EPIDERMAL_CELLS											1.537												2												ACVRL1;HBEGF
GOBP_REGULATION_OF_SUBSTRATE_ADHESION_DEPENDENT_CELL_SPREADING				2.062							1.537					3							3					FBLN1;FLNA;MYADM							ARHGEF7;NEDD9;DAB2
GOBP_TISSUE_REMODELING				1.724							1.531					4							5					SFRP1;MMP2;FLNA;CAV1							FLT4;MEF2C;ACVRL1;TIE1;F2R
GOBP_TELENCEPHALON_DEVELOPMENT											1.518												6												SHANK3;YWHAE;PLCB1;COL3A1;RELN;ADGRG1
GOBP_REGULATION_OF_RECEPTOR_MEDIATED_ENDOCYTOSIS		1.442									1.515			4									4			VTN;C3;CLU;APOC1									APP;EFNB2;DAB2;ANXA2
GOBP_NEGATIVE_REGULATION_OF_GLYCOPROTEIN_METABOLIC_PROCESS											1.509												2												ITM2A;HBEGF
GOBP_INFLAMMATORY_CELL_APOPTOTIC_PROCESS											1.509												2												MEF2C;ANXA1
GOBP_OLEFINIC_COMPOUND_BIOSYNTHETIC_PROCESS											1.509												2												ADM;DAB2
GOBP_POSITIVE_REGULATION_OF_CELL_CYCLE_G1_S_PHASE_TRANSITION			1.537								1.496				2								3				ADAMTS1;TBX2								PLCB1;ANXA1;ADAMTS1
GOBP_POSITIVE_REGULATION_OF_CELL_CYCLE_PHASE_TRANSITION											1.481												4												PLCB1;ANXA1;ADAMTS1;APP
GOBP_DIVALENT_INORGANIC_CATION_HOMEOSTASIS											1.468												9												CAV2;YWHAE;CDH5;C1QTNF1;KDR;APP;ADM;F2R;ACKR3
GOBP_DEPHOSPHORYLATION											1.466												8												YWHAE;CDH5;INPP1;GNAI2;MEF2C;PTPRM;DUSP5;PTPN14
GOBP_TELENCEPHALON_GLIAL_CELL_MIGRATION											1.446												2												ADGRG1;RELN
GOBP_RENAL_SODIUM_EXCRETION											1.446												2												GNAI2;NPR1
GOBP_STEROID_HORMONE_SECRETION											1.446												2												DAB2;C1QTNF1
GOBP_POSITIVE_REGULATION_OF_LEUKOCYTE_APOPTOTIC_PROCESS											1.446												2												MEF2C;ANXA1
GOBP_REGULATION_OF_HORMONE_BIOSYNTHETIC_PROCESS											1.446												2												ADM;DAB2
GOBP_REGULATION_OF_VASOCONSTRICTION											1.441												3												GJA5;ADM;F2R
GOBP_PATHWAY_RESTRICTED_SMAD_PROTEIN_PHOSPHORYLATION											1.441												3												ACVRL1;TGFBR2;DAB2
GOBP_VASCULAR_ASSOCIATED_SMOOTH_MUSCLE_CELL_PROLIFERATION			2.444	1.967							1.441				3	3							3				MMP2;ADAMTS1;TPM1	TPM1;PRKG1;MMP2							MEF2C;GNAI2;ADAMTS1
GOBP_REGULATION_OF_MEMBRANE_POTENTIAL											1.437												8												SHANK3;YWHAE;RELN;KDR;MEF2C;APP;GJA5;EHD3
GOBP_REGULATION_OF_BLOOD_CIRCULATION				2.391							1.437					6							6					TBX2;CAV1;RGS4;TPM1;FLNA;MMP2							YWHAE;ADM;GJA5;EHD3;F2R;HBEGF
GOBP_REGULATION_OF_LONG_TERM_NEURONAL_SYNAPTIC_PLASTICITY											1.428												2												APP;SHANK3
GOBP_RENAL_SYSTEM_PROCESS_INVOLVED_IN_REGULATION_OF_SYSTEMIC_ARTERIAL_BLOOD_PRESSURE											1.428												2												GJA5;F2R
GOBP_POSITIVE_REGULATION_OF_MESENCHYMAL_CELL_PROLIFERATION											1.428												2												KDR;TGFBR2
GOBP_OVULATION		1.344	3.41	1.789							1.428			2	3	2							2			HPGD;FOXO3	PLAT;MMP2;ADAMTS1	PLAT;MMP2							ADAMTS1;PLAT
GOBP_VASCULAR_PROCESS_IN_CIRCULATORY_SYSTEM				1.308							1.425					4							6					ACTA2;MMP2;PRKG1;CAV1							NPR1;CDH5;TEK;ADM;GJA5;F2R
GOBP_REGULATION_OF_TRANS_SYNAPTIC_SIGNALING											1.415												8												LGMN;SHANK3;PLCB1;RELN;GNAI2;PLAT;MEF2C;APP
GOBP_REGULATION_OF_POSITIVE_CHEMOTAXIS											1.409												2												KDR;ANGPT2
GOBP_REGULATION_OF_ESTABLISHMENT_OR_MAINTENANCE_OF_CELL_POLARITY											1.409												2												TEK;CDH5
GOBP_EMBRYONIC_HEMOPOIESIS											1.409												2												KDR;TGFBR2
GOBP_REGULATION_OF_EXCRETION											1.409												2												GNAI2;NPR1
GOBP_POSITIVE_REGULATION_OF_EXCITATORY_POSTSYNAPTIC_POTENTIAL											1.409												2												RELN;SHANK3
GOBP_METANEPHRIC_EPITHELIUM_DEVELOPMENT											1.409												2												LAMB2;WWTR1
GOBP_REPRODUCTIVE_SYSTEM_DEVELOPMENT											1.406												8												PCDH12;ANXA1;YBX3;KDR;EPOR;ADGRG1;ADM;ADAMTS1
GOBP_REGULATION_OF_CELL_SUBSTRATE_JUNCTION_ORGANIZATION											1.401												3												KDR;ACVRL1;TEK
GOBP_POSITIVE_REGULATION_OF_CATION_CHANNEL_ACTIVITY											1.401												3												RELN;EHD3;SHANK3
GOBP_POSITIVE_REGULATION_OF_EPITHELIAL_CELL_PROLIFERATION				1.595							1.387					4							5					LAMC1;SEMA5A;LAMB1;SFRP1							CAV2;TEK;KDR;FLT4;ACVRL1
GOBP_POSITIVE_REGULATION_OF_ALCOHOL_BIOSYNTHETIC_PROCESS											1.384												2												ABCG1;DAB2
GOBP_REGULATION_OF_SKELETAL_MUSCLE_TISSUE_DEVELOPMENT											1.384												2												MEF2C;YBX3
GOBP_TRABECULA_FORMATION			3.341	2.846							1.384				3	3							2				MMP2;ADAMTS1;COL1A1	COL1A1;MMP2;SFRP1							TEK;ADAMTS1
GOBP_REGULATION_OF_OXIDATIVE_STRESS_INDUCED_CELL_DEATH											1.377												3												MAPK7;NCOA7;TLR4
GOBP_ATRIOVENTRICULAR_VALVE_DEVELOPMENT											1.369												2												TGFBR2;GJA5
GOBP_REGULATION_OF_SYNAPTIC_TRANSMISSION_GLUTAMATERGIC											1.369												3												MEF2C;RELN;SHANK3
GOBP_POSITIVE_REGULATION_OF_FOCAL_ADHESION_ASSEMBLY											1.369												2												KDR;TEK
GOBP_REGULATION_OF_POSTSYNAPTIC_MEMBRANE_POTENTIAL											1.369												4												MEF2C;RELN;SHANK3;APP
GOBP_POSITIVE_REGULATION_OF_GLYCOPROTEIN_METABOLIC_PROCESS											1.369												2												PLCB1;IL33
GOBP_SECONDARY_PALATE_DEVELOPMENT											1.369												2												TGFBR2;LRRC32
GOBP_REGULATION_OF_NERVOUS_SYSTEM_PROCESS											1.369												4												APP;RELN;SHANK3;F2R
GOBP_REGULATION_OF_CARDIAC_CONDUCTION											1.343												2												GJA5;EHD3
GOBP_RENAL_TUBULAR_SECRETION											1.343												2												GNAI2;NPR1
GOBP_RESPONSE_TO_MECHANICAL_STIMULUS			1.451	2.107							1.339				3	5							5				THBS1;MMP2;COL1A1	THBS1;COL1A1;MAP1B;BTG2;MMP2							SHANK3;TLR4;MEIS2;TGFBR2;ANGPT2
GOBP_REGULATION_OF_JNK_CASCADE											1.329												4												PLCB1;FLT4;TLR4;APP
GOBP_NEGATIVE_REGULATION_OF_PROTEIN_POLYMERIZATION											1.321												3												ARHGEF7;TMSB10;CDH5
GOBP_RECEPTOR_CATABOLIC_PROCESS											1.32												2												LGMN;ANXA2
GOBP_REGULATION_OF_HEART_CONTRACTION				2.083							1.313					5							5					TBX2;CAV1;RGS4;TPM1;FLNA							YWHAE;ADM;GJA5;EHD3;HBEGF
GOBP_POSITIVE_REGULATION_OF_TRANSMEMBRANE_TRANSPORT											1.308												5												SHANK3;CNKSR3;RELN;EHD3;F2R
GOBP_NEGATIVE_REGULATION_OF_EXOCYTOSIS					3.336	3.14											4	4											SPI1;GNAI2;ANXA1;HMOX1	SPI1;ANXA1;GNAI2;HMOX1
GOBP_ANTIGEN_PROCESSING_AND_PRESENTATION					3.16	2.867	3.414										5	5	5										WAS;LGMN;PYCARD;THBS1;WDFY4	THBS1;LGMN;WDFY4;PYCARD;WAS	THBS1;WDFY4;PYCARD;WAS;LGMN
GOBP_REGULATION_OF_LEUKOCYTE_MIGRATION					3.081	4.096	1.685				1.319	2.37					7	9	4				5	9					LGMN;PYCARD;SPI1;THBS1;HMOX1;ANXA1;MPP1	THBS1;SPI1;LGMN;MPP1;HMOX1;PYCARD;ANXA1;LYVE1;RIPOR2	THBS1;SPI1;LGMN;PYCARD				LGMN;PLCB1;ANXA1;ICAM1;APP	SELP;LGMN;ICAM1;LYVE1;SERPINE1;IL1R1;APP;PLCB1;ANXA1
GOBP_POSITIVE_REGULATION_OF_MAPK_CASCADE					2.601	3.108	3.079				2.711	2.276					9	11	9				12	14					PYCARD;GNAI2;GLIPR2;SPI1;THBS1;LRRK2;SYK;FGD2;GADD45B	THBS1;MARCO;SPI1;CD4;FGD2;SYK;PYCARD;GADD45B;LRRK2;GNAI2;GLIPR2	THBS1;MARCO;GLIPR2;SYK;GADD45B;FGD2;LRRK2;PYCARD;SPI1				CAV2;TLR4;PLCB1;TEK;C1QTNF1;KDR;GNAI2;FLT4;ICAM1;APP;F2R;ACKR3	MID1;CD4;FLT1;AKAP12;C1QTNF1;ACKR3;ICAM1;TLR4;AVPI1;F2R;BMP4;APP;PLCB1;GNAI2
GOBP_POSITIVE_REGULATION_OF_SMOOTH_MUSCLE_CELL_PROLIFERATION			3.192	1.724	3.069	2.782					3.2	2.445			4	3	5	5					6	6			MMP2;ADAMTS1;THBS1;NOTCH3	THBS1;MMP2;NOTCH3	GNAI2;HBEGF;THBS1;HMOX1;CYBA	THBS1;HMOX1;CYBA;HBEGF;GNAI2					TLR4;CALCRL;TGFBR2;GNAI2;ADAMTS1;HBEGF	ADAMTS1;HBEGF;TLR4;TGFBR2;BMP4;GNAI2
GOBP_REGULATION_OF_ANTIGEN_PROCESSING_AND_PRESENTATION					2.936	2.726	3.079										3	3	3										THBS1;WAS;PYCARD	THBS1;PYCARD;WAS	THBS1;WAS;PYCARD
GOBP_MYELOID_LEUKOCYTE_MIGRATION					3.191	2.839	2.288					1.993					7	7	5					8					LGMN;SPI1;THBS1;FOLR2;ANXA1;SYK;MPP1	THBS1;SPI1;LGMN;MPP1;SYK;ANXA1;RIPOR2	THBS1;SYK;LGMN;FOLR2;SPI1					FLT1;LGMN;SERPINE1;PECAM1;IL1R1;ITGA9;PLCB1;ANXA1
GOBP_ANTIGEN_PROCESSING_AND_PRESENTATION_OF_PEPTIDE_OR_POLYSACCHARIDE_ANTIGEN_VIA_MHC_CLASS_II					2.761	2.591	2.854										3	3	3										THBS1;LGMN;PYCARD	THBS1;LGMN;PYCARD	THBS1;LGMN;PYCARD
GOBP_ACTIN_FILAMENT_POLYMERIZATION					3.563	2.623	1.929										7	6	4										WAS;PYCARD;TMSB10;CDC42EP3;ARPC1B;PSTPIP2;COTL1	COTL1;ARPC1B;PYCARD;WAS;TMSB10;CDC42EP3	ARPC1B;PYCARD;WAS;COTL1
GOBP_REGULATION_OF_TRANSFERASE_ACTIVITY					3.191	2.659	2.245				1.996						14	14	10				15						PYCARD;HBEGF;KLF4;CALM2;THBS1;RAP2B;LRRK2;CD86;DAB2;SYK;FGD2;GADD45B;AXL;ACTB	THBS1;CD4;HBEGF;FGD2;SYK;GADD45B;PYCARD;LRRK2;CALM2;KLF4;RAP2B;CD86;CCDC88A;AXL	THBS1;SYK;RAP2B;AXL;CD86;GADD45B;FGD2;LRRK2;PYCARD;KLF4				NEDD9;TLR4;TEK;RELN;KDR;TGFBR2;FLT4;KLF4;DAB2;HEG1;APP;TIE1;SPRY1;WWTR1;HBEGF
GOBP_REGULATION_OF_PROTEIN_KINASE_ACTIVITY					3.241	2.726	2.053				1.33						12	12	8				10						PYCARD;HBEGF;CALM2;THBS1;RAP2B;LRRK2;CD86;DAB2;SYK;FGD2;GADD45B;ACTB	THBS1;CD4;FGD2;SYK;PYCARD;GADD45B;LRRK2;CALM2;RAP2B;CD86;CCDC88A;HBEGF	THBS1;SYK;RAP2B;CD86;GADD45B;FGD2;LRRK2;PYCARD				NEDD9;TLR4;RELN;TGFBR2;HEG1;DAB2;APP;SPRY1;WWTR1;HBEGF
GOBP_NEGATIVE_REGULATION_OF_REGULATED_SECRETORY_PATHWAY					2.719	2.551											3	3											SPI1;GNAI2;HMOX1	SPI1;GNAI2;HMOX1
GOBP_REGULATION_OF_ANTIGEN_PROCESSING_AND_PRESENTATION_OF_PEPTIDE_OR_POLYSACCHARIDE_ANTIGEN_VIA_MHC_CLASS_II					2.649	2.517	2.671										2	2	2										THBS1;PYCARD	THBS1;PYCARD	THBS1;PYCARD
GOBP_NEUTROPHIL_CLEARANCE					2.649	2.517											2	2											AXL;ANXA1	AXL;ANXA1
GOBP_REGULATION_OF_ACTIN_FILAMENT_LENGTH					2.973	2.668	1.99										6	6	4										WAS;PYCARD;TMSB10;CDC42EP3;ARPC1B;COTL1	COTL1;ARPC1B;PYCARD;WAS;TMSB10;CDC42EP3	ARPC1B;PYCARD;WAS;COTL1
GOBP_REGULATION_OF_ACTIN_FILAMENT_ORGANIZATION				2.396	3.259	2.882	1.48									6	8	8	4									RGS4;SFRP1;TPM1;SEMA5A;FLNA;MYADM	WAS;PYCARD;TMSB10;CDC42EP3;ARPC1B;ARHGEF10L;COTL1;WASF2	COTL1;ARPC1B;PYCARD;WAS;WASF2;TMSB10;CCDC88A;CDC42EP3	ARPC1B;PYCARD;WAS;COTL1
GOBP_REGULATION_OF_VESICLE_MEDIATED_TRANSPORT					3.245	2.388	1.937										11	10	7										PYCARD;GNAI2;SPI1;HMOX1;LRRK2;ANXA1;DAB2;SYK;RAB31;AXL;CYBA	SPI1;RAB31;SYK;CYBA;PYCARD;LRRK2;HMOX1;ANXA1;AXL;GNAI2	SYK;RAB31;AXL;PYCARD;LRRK2;CYBA;SPI1
GOBP_POSITIVE_REGULATION_OF_T_HELPER_2_CELL_DIFFERENTIATION							2.479												2												NLRP3;CD86
GOBP_REGULATION_OF_SUPRAMOLECULAR_FIBER_ORGANIZATION				2.985	2.628	2.311										8	8	8										MAP1B;RGS4;SFRP1;AEBP1;TPM1;SEMA5A;FLNA;MYADM	WAS;PYCARD;TMSB10;CDC42EP3;ARPC1B;ARHGEF10L;COTL1;WASF2	COTL1;ARPC1B;PYCARD;WAS;WASF2;TMSB10;CCDC88A;CDC42EP3
GOBP_POSITIVE_REGULATION_OF_ENDOCYTOSIS		1.587			2.913	2.028	2.407							4			5	4	4							VTN;APOE;CLU;C3			LRRK2;DAB2;SYK;RAB31;AXL	AXL;SYK;LRRK2;RAB31	LRRK2;SYK;RAB31;AXL
GOBP_GRANULOCYTE_CHEMOTAXIS					2.209	2.628											4	5											THBS1;SYK;ANXA1;MPP1	THBS1;MPP1;SYK;ANXA1;RIPOR2
GOBP_REGULATION_OF_CELLULAR_LOCALIZATION					2.624	2.551	2.03					1.349					12	13	9					16					FKBP1A;EPB41L2;SPI1;CALM2;STX7;HMOX1;LRRK2;UCP2;DAB2;SYK;ACTB;CYBA	SPI1;KCNAB2;SYK;UCP2;CYBA;LRRK2;HMOX1;CALM2;FKBP1A;RIPOR2;EPB41L2;CCDC88A;STX7	KCNAB2;SYK;UCP2;FKBP1A;LRRK2;CYBA;SPI1;STX7;GZMB					PTPN14;RIPOR1;MAP1B;CAV1;SELENON;PCDH17;KLF7;EPB41L2;MYO1C;F2R;FKBP1A;BMP4;WWTR1;ANXA2;EHD2;YWHAE
GOBP_REGULATION_OF_EXOCYTOSIS					2.529	2.263											6	6											GNAI2;SPI1;HMOX1;LRRK2;ANXA1;SYK	SPI1;HMOX1;SYK;LRRK2;ANXA1;GNAI2
GOBP_POSITIVE_REGULATION_OF_NAD_P_H_OXIDASE_ACTIVITY					2.435	2.319											2	2											GNAI2;CYBA	CYBA;GNAI2
GOBP_REGULATION_OF_NEUTROPHIL_DEGRANULATION					2.365	2.245	2.427										2	2	2										SPI1;SYK	SPI1;SYK	SPI1;SYK
GOBP_SUBSTRATE_ADHESION_DEPENDENT_CELL_SPREADING			1.963	5.031	2.762	1.914					2.081				3	7	5	4					5				ANTXR1;ITGA8;LAMC1	LAMB1;LAMC1;FBLN1;ITGA8;ANTXR1;FLNA;MYADM	LIMS1;PARVG;DAB2;AXL;MEGF9	LIMS1;MEGF9;AXL;PARVG					ARHGEF7;NEDD9;TEK;DAB2;LAMB2
GOBP_REGULATION_OF_MONONUCLEAR_CELL_MIGRATION					2.144	2.551	2.309										4	5	4										SPI1;LGMN;PYCARD;THBS1	THBS1;SPI1;LGMN;PYCARD;RIPOR2	THBS1;SPI1;LGMN;PYCARD
GOBP_POSTSYNAPTIC_ACTIN_CYTOSKELETON_ORGANIZATION					2.316												2												ACTB;WASF2
GOBP_RESPONSE_TO_ALDOSTERONE					2.365	2.245											2	2											CYBA;SGK1	SGK1;CYBA
GOBP_GERMINAL_CENTER_B_CELL_DIFFERENTIATION					2.365	2.245											2	2											SPI1;IRF8	SPI1;IRF8
GOBP_POSITIVE_REGULATION_OF_LEUKOCYTE_MIGRATION					1.933	2.859	2.104					2.257					4	6	4					7					SPI1;LGMN;PYCARD;THBS1	THBS1;SPI1;LGMN;PYCARD;LYVE1;RIPOR2	THBS1;SPI1;LGMN;PYCARD					SELP;LGMN;ICAM1;LYVE1;SERPINE1;IL1R1;APP
GOBP_RESPONSE_TO_TUMOR_NECROSIS_FACTOR					2.435	2.188	2.174										6	6	5										PYCARD;LIMS1;THBS1;SYK;VCAM1;CYBA	THBS1;VCAM1;SYK;PYCARD;CYBA;LIMS1	THBS1;SYK;PYCARD;CYBA;VCAM1
GOBP_POSITIVE_REGULATION_OF_TRANSFERASE_ACTIVITY					2.264	2.659	1.856				1.567						9	11	7				10						KLF4;HBEGF;CALM2;THBS1;LRRK2;CD86;SYK;FGD2;AXL	THBS1;CD4;HBEGF;FGD2;SYK;LRRK2;CALM2;KLF4;CD86;CCDC88A;AXL	THBS1;SYK;AXL;CD86;FGD2;LRRK2;KLF4				NEDD9;TLR4;TEK;RELN;TGFBR2;KDR;FLT4;KLF4;TIE1;HBEGF
GOBP_SMOOTH_MUSCLE_CELL_PROLIFERATION			3.355	3.407	2.351	2.128					3.535	2.572			5	6	5	5					8	8			TPM1;NOTCH3;MMP2;ADAMTS1;THBS1	THBS1;PRKG1;TPM1;NOTCH3;IGFBP3;MMP2	GNAI2;HBEGF;THBS1;HMOX1;CYBA	THBS1;HMOX1;CYBA;HBEGF;GNAI2					NPR1;TLR4;CALCRL;TGFBR2;GNAI2;MEF2C;ADAMTS1;HBEGF	ADAMTS1;HBEGF;TLR4;TGFBR2;BMP4;IGFBP3;MEF2C;GNAI2
GOBP_DEFENSE_RESPONSE_TO_TUMOR_CELL					2.26	2.118	2.309										2	2	2										SPI1;KLF4	SPI1;KLF4	SPI1;KLF4
GOBP_POSTSYNAPTIC_CYTOSKELETON_ORGANIZATION					2.209												2												ACTB;WASF2
GOBP_ACTOMYOSIN_STRUCTURE_ORGANIZATION				2.866	2.059	2.32										6	5	6										CSRP1;MYH10;SFRP1;EPB41L2;TPM1;MYL9	WAS;EPB41L3;EPB41L2;ARHGEF10L;WASF2	EPB41L2;WAS;WASF2;CCDC88A;MYH11;EPB41L3
GOBP_POSITIVE_REGULATION_OF_ARP2_3_COMPLEX_MEDIATED_ACTIN_NUCLEATION					2.26	2.118											2	2											WASF2;WAS	WAS;WASF2
GOBP_REGULATION_OF_T_HELPER_2_CELL_DIFFERENTIATION					2.209	2.064	2.281										2	2	2										CD86;ANXA1	ANXA1;CD86	NLRP3;CD86
GOBP_GRANULOCYTE_MIGRATION					1.979	2.34											4	5											THBS1;SYK;ANXA1;MPP1	THBS1;MPP1;SYK;ANXA1;RIPOR2
GOBP_POSITIVE_REGULATION_OF_KINASE_ACTIVITY					2.16	2.628	1.681				1.551						8	10	6				9						HBEGF;CALM2;THBS1;LRRK2;CD86;SYK;FGD2;AXL	THBS1;CD4;AXL;FGD2;SYK;LRRK2;CALM2;CD86;CCDC88A;HBEGF	THBS1;SYK;AXL;CD86;FGD2;LRRK2				NEDD9;TLR4;TEK;RELN;TGFBR2;KDR;FLT4;TIE1;HBEGF
GOBP_REGULATION_OF_NAD_P_H_OXIDASE_ACTIVITY					2.209	2.064											2	2											GNAI2;CYBA	CYBA;GNAI2
GOBP_NEGATIVE_REGULATION_OF_RYANODINE_SENSITIVE_CALCIUM_RELEASE_CHANNEL_ACTIVITY					2.209	2.064											2	2											FKBP1A;CALM2	CALM2;FKBP1A
GOBP_NEGATIVE_REGULATION_OF_MYELOID_LEUKOCYTE_MEDIATED_IMMUNITY					2.209	2.064											2	2											SPI1;HMOX1	SPI1;HMOX1
GOBP_REGULATION_OF_SPROUTING_ANGIOGENESIS					2.143	1.962	2.281				2.389						3	3	3				4						THBS1;KLF4;PKM	THBS1;KLF4;PKM	THBS1;PKM;KLF4				SEMA6A;CEMIP2;KLF4;ADAMTS9
GOBP_POSITIVE_REGULATION_OF_CHEMOTAXIS				1.384	1.945	2.305	2.125									3	4	5	4									SERPINE1;THBS1;SEMA5A	SPI1;LGMN;THBS1;CXCR4	THBS1;SPI1;LGMN;CXCR4;RIPOR2	THBS1;CXCR4;SPI1;LGMN
GOBP_REGULATION_OF_SECRETION					2.469	1.767					1.406						10	9					10						GNAI2;SPI1;HMOX1;LRRK2;UCP2;ANXA1;DAB2;SYK;CYBA;SGK1	SPI1;HMOX1;UCP2;SYK;CYBA;LRRK2;SGK1;ANXA1;GNAI2					SGK1;NPR1;TLR4;ANXA1;C1QTNF1;GNAI2;DAB2;MEF2C;ABCG1;F2R
GOBP_MUSCLE_CELL_PROLIFERATION			3.728	3.588	1.989	2.245					2.764	1.904			6	7	5	6					8	8			TPM1;TBX2;NOTCH3;MMP2;ADAMTS1;THBS1	THBS1;TBX2;PRKG1;TPM1;NOTCH3;IGFBP3;MMP2	GNAI2;HBEGF;THBS1;HMOX1;CYBA	THBS1;JARID2;HMOX1;CYBA;HBEGF;GNAI2					NPR1;TLR4;CALCRL;TGFBR2;GNAI2;MEF2C;ADAMTS1;HBEGF	ADAMTS1;HBEGF;TLR4;TGFBR2;BMP4;IGFBP3;MEF2C;GNAI2
GOBP_SECRETION					2.994	1.575	1.765										14	11	9										GNAI2;SPI1;HMOX1;LRRK2;UCP2;ITSN1;ANXA1;DAB2;SYK;RAB31;TNFAIP2;AXL;CYBA;SGK1	SPI1;RAB31;SYK;UCP2;CYBA;LRRK2;HMOX1;SGK1;ANXA1;AXL;GNAI2	SYK;RAB31;AXL;UCP2;TNFAIP2;ITSN1;LRRK2;CYBA;SPI1
GOBP_SPROUTING_ANGIOGENESIS					2.319	2.628	1.38				5.072	5.233					5	6	3				10	12					KLF4;THBS1;HMOX1;PKM;ANXA1	THBS1;HMOX1;VSTM4;KLF4;PKM;ANXA1	THBS1;PKM;KLF4				SEMA6A;TEK;ANXA1;KDR;CEMIP2;FLT4;ADAMTS9;KLF4;ACVRL1;EFNB2	HDAC7;EPHB4;RAMP2;KLF4;ACVRL1;PLK2;BMP4;CLEC14A;ANXA1;ADAMTS9;RHOJ;EFNB2
GOBP_REGULATION_OF_PROTEIN_MODIFICATION_PROCESS					2.264	2.305	1.745				1.639	1.41					16	18	12				20	26					FKBP1A;PYCARD;JDP2;HBEGF;GNAI2;CALM2;SPI1;RAP2B;THBS1;LRRK2;CD86;DAB2;SYK;FGD2;GADD45B;ACTB	THBS1;MARCO;SPI1;CD4;JARID2;FGD2;SYK;GADD45B;JDP2;PYCARD;LRRK2;CALM2;RAP2B;FKBP1A;CD86;CCDC88A;HBEGF;GNAI2	THBS1;MARCO;SYK;RAP2B;CD86;FKBP1A;GADD45B;FGD2;LRRK2;PYCARD;JDP2;SPI1				RELN;KDR;DAB2;ACVRL1;SPRY1;CNKSR3;TEK;TGFBR2;WWTR1;HBEGF;YWHAE;GNAI2;APP;CRTAP;NCOA7;NEDD9;TLR4;CDH5;FLT4;HEG1	MYADM;CAV1;CRTAP;SPRY1;NUAK1;GNAI2;NCOA7;FLT1;CD4;CDH5;HEG1;TLR4;TGFBR2;BMP4;TAL1;YWHAE;EHD4;HBEGF;FKBP1A;APP;LIMCH1;NEDD9;PECAM1;ACVRL1;IGFBP3;WWTR1
GOBP_ARP2_3_COMPLEX_MEDIATED_ACTIN_NUCLEATION					2.372	2.237	1.66										3	3	2										WASF2;WAS;ARPC1B	ARPC1B;WAS;WASF2	ARPC1B;WAS
GOBP_POSITIVE_REGULATION_OF_SUPRAMOLECULAR_FIBER_ORGANIZATION				1.721	2.207	1.962										4	5	5										TPM1;SEMA5A;MAP1B;SFRP1	WAS;PYCARD;CDC42EP3;ARHGEF10L;WASF2	PYCARD;WAS;WASF2;CCDC88A;CDC42EP3
GOBP_CHEMOKINE_PRODUCTION					2.299	2.083	1.793				1.711						4	4	3				4						KLF4;PYCARD;SYK;HMOX1	KLF4;SYK;PYCARD;HMOX1	SYK;KLF4;PYCARD				APP;IL33;KLF4;TLR4
GOBP_RESPONSE_TO_TUMOR_CELL					2.351	2.19	1.626										3	3	2										SPI1;KLF4;CALM2	CALM2;SPI1;KLF4	SPI1;KLF4
GOBP_REGULATION_OF_LEUKOCYTE_CHEMOTAXIS					2.068	2.453	1.62										4	5	3										SPI1;LGMN;THBS1;MPP1	THBS1;SPI1;LGMN;MPP1;RIPOR2	THBS1;SPI1;LGMN
GOBP_POSITIVE_REGULATION_OF_MAP_KINASE_ACTIVITY					2.047	1.844	2.245										4	4	4										THBS1;LRRK2;SYK;FGD2	THBS1;FGD2;SYK;LRRK2	LRRK2;SYK;THBS1;FGD2
GOBP_AMYLOID_BETA_CLEARANCE		1.808			1.517	2.168	2.442							3			2	3	3							APOE;CLU;C3			IFNGR1;MSR1	MARCO;IFNGR1;MSR1	MARCO;IFNGR1;MSR1
GOBP_NEUTROPHIL_DEGRANULATION					2.066	1.93	2.128										2	2	2										SPI1;SYK	SPI1;SYK	SPI1;SYK
GOBP_NEGATIVE_REGULATION_OF_LEUKOCYTE_DEGRANULATION					2.11	1.97											2	2											SPI1;HMOX1	SPI1;HMOX1
GOBP_MYOBLAST_MIGRATION					2.11	1.97											2	2											ANXA1;PLEKHO1	ANXA1;PLEKHO1
GOBP_REGULATION_OF_REGULATED_SECRETORY_PATHWAY					2.435	2.213	1.468										5	5	3										GNAI2;SPI1;HMOX1;LRRK2;SYK	SPI1;HMOX1;SYK;LRRK2;GNAI2	LRRK2;SPI1;SYK
GOBP_POSITIVE_REGULATION_OF_PROTEIN_KINASE_ACTIVITY					2.041	2.585	1.489										7	9	5										HBEGF;CALM2;THBS1;LRRK2;CD86;SYK;FGD2	THBS1;CD4;FGD2;SYK;LRRK2;CALM2;CD86;CCDC88A;HBEGF	THBS1;SYK;CD86;FGD2;LRRK2
GOBP_CELL_SUBSTRATE_ADHESION			8.53	10.981	2.179	1.895					7.05	8.92			12	17	7	7					17	23			CCDC80;ACTN1;ITGA9;FBLN2;ITGA8;COL1A1;NID1;ANTXR1;LAMC1;COL3A1;THBS1;CD63	CD63;THBS1;LAMB1;LAMC1;COL1A1;NID1;SERPINE1;FBLN1;ITGA8;ANTXR1;COL3A1;SFRP1;FBLN5;CCDC80;FBLN2;FLNA;MYADM	LIMS1;THBS1;PARVG;DAB2;VCAM1;AXL;MEGF9	THBS1;LIMS1;MEGF9;PARVG;LYVE1;AXL;VCAM1					ARHGEF7;ITGA9;NEDD9;COL8A1;TEK;BCAM;COL3A1;ACTN1;ITGA6;KDR;NID1;ADAMTS9;DAB2;ACVRL1;FBLN2;ANGPT2;LAMB2	MYADM;VWF;SERPINE1;LYVE1;COL3A1;ANGPT2;COL8A1;ITGA9;ACTN1;LIMCH1;ADAMTS9;ITGA6;PEAK1;TIAM1;LAMB2;VCAM1;NEDD9;CD34;ACVRL1;BCAM;NID1;FBLN2;ADAM15
GOBP_POSITIVE_REGULATION_OF_TYPE_2_IMMUNE_RESPONSE							2.032												2												NLRP3;CD86
GOBP_REGULATION_OF_NEUTROPHIL_ACTIVATION					2.029	1.896	2.093										2	2	2										SPI1;SYK	SPI1;SYK	SPI1;SYK
GOBP_T_HELPER_2_CELL_DIFFERENTIATION					2.029	1.896	2.093										2	2	2										CD86;ANXA1	ANXA1;CD86	NLRP3;CD86
GOBP_RENAL_SYSTEM_PROCESS					2.106	1.898					3.503	3.263					4	4					7	8					SGK1;LGMN;CYBA;GNAI2	LGMN;CYBA;GNAI2;SGK1					LGMN;NPR1;GNAI2;ADM;GJA5;SGK1;F2R	SGK1;LGMN;CD34;F2R;BMP4;MCAM;GJA5;GNAI2
GOBP_PROTEIN_POLYMERIZATION					2.649	1.898	1.446										7	6	4										WAS;PYCARD;TMSB10;CDC42EP3;ARPC1B;PSTPIP2;COTL1	COTL1;ARPC1B;PYCARD;WAS;TMSB10;CDC42EP3	ARPC1B;PYCARD;WAS;COTL1
GOBP_REGULATION_OF_PROTEIN_LOCALIZATION_TO_CELL_PERIPHERY					1.988												4												ACTB;STX7;DAB2;EPB41L2
GOBP_POSITIVE_REGULATION_OF_COLD_INDUCED_THERMOGENESIS					1.568	2.003	2.387										3	4	4										UCP2;SYK;CXCR4	UCP2;SYK;CXCR4;KDM6B	FABP5;CXCR4;SYK;UCP2
GOBP_POSITIVE_REGULATION_OF_MONONUCLEAR_CELL_MIGRATION					2	1.828	2.126										3	3	3										SPI1;LGMN;PYCARD	SPI1;LGMN;PYCARD	SPI1;LGMN;PYCARD
GOBP_REGULATED_EXOCYTOSIS					2.323	2.064	1.552										6	6	4										GNAI2;SPI1;HMOX1;LRRK2;SYK;RAB31	SPI1;HMOX1;SYK;LRRK2;RAB31;GNAI2	LRRK2;SPI1;RAB31;SYK
GOBP_RESPONSE_TO_GROWTH_FACTOR			3.942	4.158	2.566	1.84	1.526				7.05	6.737			10	13	11	10	7				23	28			ITGA8;COL1A1;TBX2;EGR1;COL1A2;COL4A2;COL3A1;FSTL1;THBS1;CD63	CD63;THBS1;FSTL1;TBX2;COL1A2;CAV1;COL1A1;ITGA8;MAP1B;COL3A1;SFRP1;COL4A2;FBN1	FKBP1A;LGMN;KLF4;LIMS1;SPI1;THBS1;FST;ANXA1;DAB2;VCAM1;ZEB2	THBS1;SPI1;LGMN;VCAM1;ZEB2;KLF4;ANXA1;FKBP1A;FST;LIMS1	THBS1;FST;FKBP1A;KLF4;LGMN;VCAM1;SPI1				COL4A2;MEIS2;KDR;DAB2;MEF2C;ACVRL1;SPRY1;LGMN;CAV2;SEMA6A;LTBP4;TGFBR2;COL3A1;KLF4;MAPK7;ZEB2;APP;TLR4;LRRC32;CDH5;ANXA1;FLT4;ANGPT2	LTBP4;CAV1;RAMP2;SPRY1;LRRC32;KLF4;MAPK7;ZEB2;ANXA1;FLT1;LGMN;CDH5;TLR4;TGFBR2;MYO1C;BMP4;COL3A1;ANGPT2;GRB10;MEF2C;MAP1B;EHD4;FKBP1A;APP;MEIS2;VCAM1;ACVRL1;COL4A2
GOBP_REGULATION_OF_ANATOMICAL_STRUCTURE_SIZE				1.855	2.11	2.173	1.647									7	8	9	6									ACTA2;CAV1;MYADM;MAP1B;PRKG1;SEMA5A;MMP2	WAS;PYCARD;TMSB10;CDC42EP3;TBXAS1;ARPC1B;LRRK2;COTL1	COTL1;ARPC1B;PYCARD;LRRK2;VSTM4;TBXAS1;WAS;TMSB10;CDC42EP3	ARPC1B;TBXAS1;PYCARD;LRRK2;WAS;COTL1
GOBP_POSITIVE_REGULATION_OF_PROTEIN_MODIFICATION_PROCESS					1.867	2.368	1.688										11	14	9										FKBP1A;HBEGF;JDP2;CALM2;THBS1;RAP2B;LRRK2;CD86;DAB2;SYK;FGD2	THBS1;MARCO;CD4;JARID2;FGD2;SYK;LRRK2;JDP2;CALM2;RAP2B;FKBP1A;CD86;CCDC88A;HBEGF	THBS1;MARCO;SYK;RAP2B;CD86;FKBP1A;FGD2;LRRK2;JDP2
GOBP_POSITIVE_REGULATION_OF_CELLULAR_RESPONSE_TO_TRANSFORMING_GROWTH_FACTOR_BETA_STIMULUS			1.939	1.619	2.469	1.478									2	2	3	2									ITGA8;THBS1	THBS1;ITGA8	THBS1;DAB2;ZEB2	THBS1;ZEB2
GOBP_LIPOPROTEIN_LOCALIZATION					1.935		2.006										2		2										VMP1;MSR1		VMP1;MSR1
GOBP_NEURAL_NUCLEUS_DEVELOPMENT					1.97												3												ACTB;BASP1;CALM2
GOBP_EXPORT_FROM_CELL					2.87	1.466	1.569										13	10	8										GNAI2;CALM2;SPI1;HMOX1;LRRK2;UCP2;ITSN1;ANXA1;DAB2;SYK;RAB31;TNFAIP2;AXL	SPI1;RAB31;SYK;UCP2;LRRK2;HMOX1;CALM2;ANXA1;AXL;GNAI2	SYK;RAB31;AXL;UCP2;TNFAIP2;ITSN1;LRRK2;SPI1
GOBP_CHRONIC_INFLAMMATORY_RESPONSE					1.992	1.856	2.054										2	2	2										THBS1;VCAM1	THBS1;VCAM1	THBS1;VCAM1
GOBP_REGULATION_OF_CHEMOTAXIS					1.978	2.237	1.681				1.313						5	6	4				5						LGMN;SPI1;THBS1;MPP1;CXCR4	THBS1;SPI1;LGMN;CXCR4;MPP1;RIPOR2	THBS1;CXCR4;SPI1;LGMN				LGMN;SEMA6A;KDR;EFNB2;ANGPT2
GOBP_POSITIVE_REGULATION_OF_SEQUESTERING_OF_CALCIUM_ION					2.029	1.896											2	2											FKBP1A;CALM2	CALM2;FKBP1A
GOBP_NEUTROPHIL_HOMEOSTASIS					2.029	1.896											2	2											AXL;ANXA1	AXL;ANXA1
GOBP_POSITIVE_REGULATION_OF_ENDOTHELIAL_CELL_MIGRATION				1.493	2.064	1.857					2.648	2.554				3	4	4					6	7				SPARC;THBS1;SEMA5A	THBS1;LGMN;ANXA1;HMOX1	THBS1;HMOX1;LGMN;ANXA1					LGMN;SPARC;TEK;ANXA1;KDR;FLT4	HDAC7;LGMN;PLK2;BMP4;ANXA1;RHOJ;SPARC
GOBP_REGULATION_OF_CALCIUM_ION_TRANSPORT					2.303	2.038	1.532					1.628					6	6	4					8					FKBP1A;GNAI2;CALM2;CXCR4;VMP1;CYBA	CD4;CXCR4;CYBA;CALM2;FKBP1A;GNAI2	FKBP1A;VMP1;CXCR4;CYBA					CD4;CAV1;SELENON;AHNAK;F2R;FKBP1A;GNAI2;YWHAE
GOBP_ENZYME_LINKED_RECEPTOR_PROTEIN_SIGNALING_PATHWAY			4.907	5.176	2.16	2.351	1.36				8.161	6.467			13	17	12	14	8				29	33			PLAT;ITGA8;COL1A1;TBX2;COL4A1;COL1A2;EGR1;COL4A2;COL3A1;MMP2;FSTL1;THBS1;CD63	CD63;IGFBP3;THBS1;FSTL1;TBX2;COL1A2;COL4A1;CAV1;COL1A1;PLAT;ITGA8;COL3A1;SFRP1;VIM;COL4A2;FBN1;MMP2	FKBP1A;LGMN;HBEGF;GNAI2;SPI1;THBS1;SLA;FST;DAB2;SYK;AXL;ZEB2	THBS1;SPI1;LGMN;CD4;AXL;SYK;ZEB2;VIM;SLA;FKBP1A;FST;CCDC88A;HBEGF;GNAI2	THBS1;SYK;AXL;FST;FKBP1A;LGMN;SLA;SPI1				COL4A2;PLCB1;KDR;DAB2;ACVRL1;SPRY1;LGMN;CAV2;SEMA6A;LTBP4;TEK;TGFBR2;PLAT;SOGA1;WWTR1;HBEGF;NPR1;COL3A1;GNAI2;ZEB2;EFNB2;ARHGEF7;NEDD9;LRRC32;CDH5;FLT4;COL4A1;TIE1;ANGPT2	LTBP4;CAV1;SPRY1;LRRC32;ZEB2;GNAI2;CD4;FLT1;SOGA1;LGMN;PLAT;CDH5;VIM;TGFBR2;MYO1C;BMP4;COL3A1;COL4A1;GRB10;TAL1;ANGPT2;HBEGF;FKBP1A;CLEC14A;EFNB2;TIAM1;EPHB4;NEDD9;ACVRL1;COL4A2;PLCB1;IGFBP3;WWTR1
GOBP_REGULATION_OF_PROTEIN_POLYMERIZATION					2.066	1.838											5	5											PYCARD;TMSB10;CDC42EP3;ARPC1B;COTL1	COTL1;ARPC1B;PYCARD;TMSB10;CDC42EP3
GOBP_POSITIVE_REGULATION_OF_CYTOSKELETON_ORGANIZATION				1.605	2.066	1.838										4	5	5										TPM1;SEMA5A;MAP1B;SFRP1	WAS;PYCARD;CDC42EP3;ARHGEF10L;WASF2	PYCARD;WAS;WASF2;CCDC88A;CDC42EP3
GOBP_REGULATION_OF_PHOSPHOPROTEIN_PHOSPHATASE_ACTIVITY					2.029	1.856											3	3											FKBP1A;GNAI2;CALM2	CALM2;FKBP1A;GNAI2
GOBP_MYELIN_MAINTENANCE					1.97	1.825	2.032										2	2	2										EPB41L3;CXCR4	CXCR4;EPB41L3	EPB41L3;CXCR4
GOBP_REGULATION_OF_T_CELL_MEDIATED_IMMUNITY							1.942												3												NLRP3;WAS;STX7
GOBP_POSITIVE_REGULATION_OF_PLASMA_MEMBRANE_BOUNDED_CELL_PROJECTION_ASSEMBLY						1.941						1.569						4						5						CCDC88A;CDC42EP3;RIPOR2;WASF2						CDC42EP3;PALM;GPM6A;FSCN1;DPYSL3
GOBP_CELLULAR_RESPONSE_TO_HYDROGEN_PEROXIDE					1.708	2.173						1.345					3	4						4					AXL;ANXA1;LRRK2	AXL;KDM6B;LRRK2;ANXA1						PCGF2;KDM6B;MAPK7;ANXA1
GOBP_REGULATION_OF_CELLULAR_RESPONSE_TO_TRANSFORMING_GROWTH_FACTOR_BETA_STIMULUS				2.016	1.937						1.842	1.324				4	4						5	5				THBS1;FBN1;ITGA8;CAV1	FKBP1A;DAB2;THBS1;ZEB2						CAV2;LTBP4;DAB2;ZEB2;SPRY1	LTBP4;CAV1;SPRY1;FKBP1A;ZEB2
GOBP_CYTOKINE_MEDIATED_SIGNALING_PATHWAY					1.939	2.038	1.834										7	8	6										PYCARD;LIMS1;SPI1;IFNGR1;SYK;CXCR4;AXL	SPI1;CD4;CXCR4;SYK;PYCARD;IFNGR1;AXL;LIMS1	CXCR4;SYK;AXL;PYCARD;IFNGR1;SPI1
GOBP_NEGATIVE_REGULATION_OF_NF_KAPPAB_TRANSCRIPTION_FACTOR_ACTIVITY					1.719	1.539	2.544										3	3	4										SPI1;PYCARD;KLF4	SPI1;PYCARD;KLF4	NLRP3;SPI1;KLF4;PYCARD
GOBP_DENDRITIC_CELL_DIFFERENTIATION					2.223	2.049	1.526										3	3	2										SPI1;AXL;IRF8	SPI1;AXL;IRF8	SPI1;AXL
GOBP_POSITIVE_REGULATION_OF_ACTIN_NUCLEATION					1.992	1.856											2	2											WASF2;WAS	WAS;WASF2
GOBP_ACTIVATION_OF_CYSTEINE_TYPE_ENDOPEPTIDASE_ACTIVITY					1.935	1.79	2.006										2	2	2										LGMN;PYCARD	LGMN;PYCARD	LGMN;PYCARD
GOBP_ENDOTHELIAL_CELL_MIGRATION			1.31	1.372	1.79	2.028					7.601	9.492			3	4	5	6					15	20			SPARC;FSTL1;THBS1	SPARC;THBS1;SEMA5A;FSTL1	LGMN;KLF4;THBS1;HMOX1;ANXA1	THBS1;LGMN;HMOX1;VSTM4;KLF4;ANXA1					LGMN;CDH5;SPARC;TEK;ANXA1;KDR;FLT4;KLF4;ADAMTS9;SOX18;MEF2C;ACVRL1;EFNB2;ANGPT2;PTPRM	KLF4;PLK2;ANXA1;LGMN;CDH5;PRCP;BMP4;PTPRM;ANGPT2;MEF2C;HDAC7;VASH1;CLEC14A;EFNB2;SPARC;EPHB4;SOX18;ACVRL1;ADAMTS9;RHOJ
GOBP_POSITIVE_REGULATION_OF_PROTEOLYSIS					1.761		2.053										6		6										LGMN;PYCARD;LRRK2;DAB2;SYK;RNF144B		SYK;NLRP3;PYCARD;LRRK2;RNF144B;LGMN
GOBP_LAMELLIPODIUM_MORPHOGENESIS					1.97	1.825											2	2											WASF2;PLEKHO1	PLEKHO1;WASF2
GOBP_LAMELLIPODIUM_ORGANIZATION					1.67	2.12											3	4											WASF2;WAS;PLEKHO1	CCDC88A;WAS;PLEKHO1;WASF2
GOBP_POSITIVE_REGULATION_OF_LEUKOCYTE_CHEMOTAXIS					1.688	2.146	1.839										3	4	3										SPI1;LGMN;THBS1	THBS1;SPI1;LGMN;RIPOR2	THBS1;SPI1;LGMN
GOBP_PLASMA_MEMBRANE_ORGANIZATION					1.79		1.99										4		4										VMP1;EPB41L3;FOLR2;CXCR4		FOLR2;CXCR4;VMP1;EPB41L3
GOBP_RECEPTOR_MEDIATED_ENDOCYTOSIS		1.835			1.762		2.017				2.913	1.569		7			5		5				9	8		VTN;SORL1;ASGR1;APOE;C3;APOC1;CLU			MSR1;ITSN1;DAB2;SYK;RAB31		MARCO;SYK;RAB31;ITSN1;MSR1				CAV2;ANXA2;CALCRL;TGFBR2;DAB2;APP;ADM;EFNB2;ACKR3	ACKR3;CAV1;RAMP2;SERPINE1;TGFBR2;APP;ANXA2;EFNB2
GOBP_REGULATION_OF_PROTEIN_SERINE_THREONINE_KINASE_ACTIVITY					2.611	1.468	1.561										8	6	5										PYCARD;CALM2;THBS1;LRRK2;DAB2;SYK;FGD2;ACTB	THBS1;FGD2;SYK;PYCARD;LRRK2;CALM2	THBS1;SYK;PYCARD;LRRK2;FGD2
GOBP_REGULATION_OF_LEUKOCYTE_DEGRANULATION					2.16	1.977	1.483										3	3	2										SPI1;HMOX1;SYK	SPI1;SYK;HMOX1	SPI1;SYK
GOBP_ACTIN_NUCLEATION					2.16	1.977	1.483										3	3	2										WASF2;WAS;ARPC1B	ARPC1B;WAS;WASF2	ARPC1B;WAS
GOBP_PLATELET_AGGREGATION			1.462	2.81	1.869							1.537			2	4	3							4			C1QTNF1;ACTN1	CSRP1;FLNA;MYL9;PRKG1	ACTB;RAP2B;SYK							ACTN1;MMRN1;CSRP1;C1QTNF1
GOBP_G_PROTEIN_COUPLED_ACETYLCHOLINE_RECEPTOR_SIGNALING_PATHWAY					1.935	1.79					1.572						2	2					2						GNAI2;RGS10	RGS10;GNAI2					PLCB1;GNAI2
GOBP_REGULATION_OF_CYTOSKELETON_ORGANIZATION				1.764	2.012	1.705										7	8	8										MAP1B;RGS4;SFRP1;TPM1;SEMA5A;FLNA;MYADM	WAS;PYCARD;TMSB10;CDC42EP3;ARPC1B;ARHGEF10L;COTL1;WASF2	COTL1;ARPC1B;PYCARD;WAS;WASF2;TMSB10;CCDC88A;CDC42EP3
GOBP_POSITIVE_REGULATION_OF_CELLULAR_EXTRAVASATION						1.856						2.231						2						3						LYVE1;RIPOR2						ICAM1;LYVE1;IL1R1
GOBP_REGULATION_OF_BINDING					2.207	1.498						1.921					7	6						11					FKBP1A;KLF4;CALM2;HMOX1;LRRK2;DAB2;ACTB	HMOX1;LRRK2;CALM2;KLF4;FKBP1A;RIPOR2						TIAM1;ZFP462;CAV1;NES;ANXA2;KLF4;CSNK1E;FKBP1A;BMP4;APP;ADAM15
GOBP_RESPONSE_TO_TRANSFORMING_GROWTH_FACTOR_BETA			3.341	4.624	2.209	1.485					5.572	3.88			6	9	6	5					13	13			ITGA8;COL1A1;COL1A2;COL4A2;COL3A1;THBS1	THBS1;COL1A2;CAV1;COL1A1;ITGA8;COL3A1;SFRP1;COL4A2;FBN1	FKBP1A;LIMS1;SPI1;THBS1;DAB2;ZEB2	THBS1;SPI1;ZEB2;FKBP1A;LIMS1					CAV2;COL4A2;LRRC32;CDH5;LTBP4;COL3A1;TGFBR2;DAB2;MAPK7;ZEB2;MEF2C;ACVRL1;SPRY1	LTBP4;CAV1;CDH5;LRRC32;SPRY1;MAPK7;ACVRL1;TGFBR2;FKBP1A;COL4A2;ZEB2;COL3A1;MEF2C
GOBP_REGULATION_OF_ENDOTHELIAL_CELL_CHEMOTAXIS				1.878	1.869	1.734	1.937				1.509					2	2	2	2				2					THBS1;SEMA5A	THBS1;LGMN	THBS1;LGMN	THBS1;LGMN				KDR;LGMN
GOBP_PROTEIN_LOCALIZATION_TO_CELL_PERIPHERY				1.49	1.828											5	6											CAV1;EPB41L2;ANK3;FLNA;MYADM	EPB41L3;EPB41L2;STX7;DAB2;RAB31;ACTB
GOBP_REGULATION_OF_ENDOCYTOSIS					1.976		1.677										5		4										LRRK2;DAB2;SYK;RAB31;AXL		LRRK2;SYK;RAB31;AXL
GOBP_SYNAPTIC_VESICLE_RECYCLING					1.821												3												ACTB;ITSN1;LRRK2
GOBP_MAINTENANCE_OF_LOCATION_IN_CELL					1.441	2.196											4	6											FKBP1A;TMSB10;CYBA;CALM2	CD4;CYBA;CALM2;FKBP1A;TMSB10;CCDC88A
GOBP_POSITIVE_REGULATION_OF_T_HELPER_CELL_DIFFERENTIATION					1.836	1.705	1.91										2	2	2										CD86;ANXA1	ANXA1;CD86	NLRP3;CD86
GOBP_SUBSTANTIA_NIGRA_DEVELOPMENT					2.284	1.337											3	2											ACTB;BASP1;CALM2	CALM2;BASP1
GOBP_MONOCYTE_CHEMOTAXIS					2.143		1.471					1.894					3		2					4					LGMN;ANXA1;FOLR2		FOLR2;LGMN					FLT1;SERPINE1;LGMN;ANXA1
GOBP_POSITIVE_REGULATION_OF_ERK1_AND_ERK2_CASCADE						1.806					3.535	2.48						5					9	9						MARCO;CD4;PYCARD;GNAI2;GLIPR2					TLR4;TEK;KDR;GNAI2;FLT4;ICAM1;APP;F2R;ACKR3	CD4;ACKR3;AKAP12;ICAM1;TLR4;F2R;BMP4;APP;GNAI2
GOBP_POSITIVE_REGULATION_OF_PROTEIN_SERINE_THREONINE_KINASE_ACTIVITY					1.984	1.746	1.685										5	5	4										CALM2;THBS1;LRRK2;SYK;FGD2	THBS1;FGD2;SYK;LRRK2;CALM2	LRRK2;SYK;THBS1;FGD2
GOBP_REGULATION_OF_ARP2_3_COMPLEX_MEDIATED_ACTIN_NUCLEATION					1.869	1.734											2	2											WASF2;WAS	WAS;WASF2
GOBP_NEGATIVE_REGULATION_OF_CALCIUM_ION_TRANSPORT_INTO_CYTOSOL					1.869	1.734											2	2											FKBP1A;CALM2	CALM2;FKBP1A
GOBP_POSITIVE_REGULATION_OF_HISTONE_DEACETYLATION					1.812	1.682	1.89										2	2	2										JDP2;LRRK2	LRRK2;JDP2	LRRK2;JDP2
GOBP_POSITIVE_REGULATION_OF_SPROUTING_ANGIOGENESIS					1.812	1.682	1.89										2	2	2										PKM;KLF4	KLF4;PKM	PKM;KLF4
GOBP_PINOCYTOSIS					1.812	1.682	1.89										2	2	2										AXL;PYCARD	AXL;PYCARD	AXL;PYCARD
GOBP_POSITIVE_REGULATION_OF_CHEMOKINE_PRODUCTION					1.88	1.709					1.409						3	3					3						PYCARD;SYK;HMOX1	HMOX1;SYK;PYCARD					APP;IL33;TLR4
GOBP_MAINTENANCE_OF_PROTEIN_LOCATION_IN_CELL						1.79												3												TMSB10;CD4;CCDC88A
GOBP_MEMBRANE_DOCKING					1.719		1.858										3		3										VMP1;STX7;VCAM1		VCAM1;VMP1;STX7
GOBP_NEGATIVE_REGULATION_OF_CELL_MIGRATION_INVOLVED_IN_SPROUTING_ANGIOGENESIS					1.79	1.655	1.863										2	2	2										THBS1;KLF4	THBS1;KLF4	THBS1;KLF4
GOBP_DENDRITIC_CELL_CHEMOTAXIS					1.79	1.655	1.863										2	2	2										SPI1;CXCR4	SPI1;CXCR4	CXCR4;SPI1
GOBP_NEGATIVE_REGULATION_OF_PROTEIN_MATURATION				1.789	1.79	1.655	1.863									2	2	2	2									SERPINE1;THBS1	THBS1;LRRK2	THBS1;LRRK2	LRRK2;THBS1
GOBP_NEGATIVE_REGULATION_OF_BINDING					1.762												4												ACTB;HMOX1;DAB2;LRRK2
GOBP_POSTSYNAPSE_ORGANIZATION					1.748												4												ACTB;WASF2;LGMN;LRRK2
GOBP_T_CELL_MEDIATED_IMMUNITY							1.748												3												NLRP3;WAS;STX7
GOBP_DEMETHYLATION						1.745												3												KDM6B;TET2;JARID2
GOBP_MEMBRANE_FUSION					1.74						1.627						4						5						STX7;GCA;FOLR2;ANXA1						CAV2;DYSF;ANXA1;ANXA2;TIE1
GOBP_POSITIVE_REGULATION_OF_VIRAL_LIFE_CYCLE						1.734												2												CD4;AXL
GOBP_NEGATIVE_REGULATION_OF_NIK_NF_KAPPAB_SIGNALING							1.73												2												NLRP3;SPI1
GOBP_NEGATIVE_REGULATION_OF_PROTEIN_MODIFICATION_PROCESS					1.683	1.762						1.481					7	8						12					FKBP1A;PYCARD;GNAI2;CALM2;SPI1;LRRK2;GADD45B	SPI1;JARID2;GADD45B;PYCARD;LRRK2;CALM2;FKBP1A;GNAI2						NCOA7;MYADM;CAV1;CRTAP;SPRY1;HEG1;FKBP1A;BMP4;IGFBP3;WWTR1;GNAI2;YWHAE
GOBP_ADAPTIVE_THERMOGENESIS						1.517	1.912											4	4											UCP2;SYK;CXCR4;KDM6B	FABP5;CXCR4;SYK;UCP2
GOBP_REGULATION_OF_TRANSMEMBRANE_RECEPTOR_PROTEIN_SERINE_THREONINE_KINASE_SIGNALING_PATHWAY				2.367	1.706						2.786	1.84				6	5						9	9				THBS1;FSTL1;CAV1;ITGA8;SFRP1;FBN1	FKBP1A;THBS1;FST;DAB2;ZEB2						CAV2;CDH5;LTBP4;KDR;TGFBR2;DAB2;ZEB2;ACVRL1;SPRY1	LTBP4;CAV1;CDH5;SPRY1;ACVRL1;TGFBR2;FKBP1A;BMP4;ZEB2
GOBP_REGULATION_OF_MYOBLAST_FUSION						1.705												2												PLEKHO1;RIPOR2
GOBP_POSITIVE_REGULATION_OF_ACTIVATED_T_CELL_PROLIFERATION						1.705												2												ICOSL;PYCARD
GOBP_CELLULAR_EXTRAVASATION						1.704						3.651						3						7						LYVE1;VCAM1;RIPOR2						SELP;ICAM1;LYVE1;VCAM1;PECAM1;IL1R1;PLCB1
GOBP_CELLULAR_RESPONSE_TO_HEAT					1.97	1.79	1.348										3	3	2										THBS1;HMOX1;IER5	THBS1;HMOX1;IER5	THBS1;IER5
GOBP_REGULATION_OF_ACTIVIN_RECEPTOR_SIGNALING_PATHWAY					1.719	1.578	1.801										2	2	2										FKBP1A;FST	FST;FKBP1A	FST;FKBP1A
GOBP_POSITIVE_REGULATION_OF_MACROPHAGE_ACTIVATION					1.719	1.578	1.801				1.369						2	2	2				2						THBS1;LRRK2	THBS1;LRRK2	LRRK2;THBS1				IL33;TLR4
GOBP_ENDOTHELIAL_CELL_CHEMOTAXIS				1.724	1.719	1.578	1.801				1.369					2	2	2	2				2					THBS1;SEMA5A	THBS1;LGMN	THBS1;LGMN	THBS1;LGMN				KDR;LGMN
GOBP_REGULATION_OF_CYTOPLASMIC_TRANSPORT					1.698												2												DAB2;LRRK2
GOBP_PRODUCTION_OF_MOLECULAR_MEDIATOR_INVOLVED_IN_INFLAMMATORY_RESPONSE					1.708	1.531	1.852										3	3	3										PYCARD;SYK;PLD4	SYK;PYCARD;PLD4	PLD4;SYK;PYCARD
GOBP_REGULATION_OF_RYANODINE_SENSITIVE_CALCIUM_RELEASE_CHANNEL_ACTIVITY					1.762	1.624											2	2											FKBP1A;CALM2	CALM2;FKBP1A
GOBP_LAMELLIPODIUM_ASSEMBLY						1.682												3												CCDC88A;WAS;WASF2
GOBP_REGULATION_OF_RELEASE_OF_SEQUESTERED_CALCIUM_ION_INTO_CYTOSOL					1.765	1.592											3	3											FKBP1A;CYBA;CALM2	CALM2;CYBA;FKBP1A
GOBP_REGULATION_OF_CALCIUM_ION_TRANSMEMBRANE_TRANSPORTER_ACTIVITY					1.678							1.321					3							4					VMP1;FKBP1A;CALM2							AHNAK;FKBP1A;YWHAE;SELENON
GOBP_HOMOTYPIC_CELL_CELL_ADHESION			2.181	3.462	1.678							1.321			3	5	3							4			ANK3;C1QTNF1;ACTN1	CSRP1;PRKG1;MYL9;ANK3;FLNA	ACTB;RAP2B;SYK							MMRN1;CSRP1;ACTN1;C1QTNF1
GOBP_LEUKOCYTE_MEDIATED_CYTOTOXICITY							1.675												3												SPI1;STX7;GZMB
GOBP_REGULATION_OF_GRANULOCYTE_CHEMOTAXIS					1.37	1.977											2	3											THBS1;MPP1	THBS1;RIPOR2;MPP1
GOBP_MIDBRAIN_DEVELOPMENT					1.67												3												ACTB;BASP1;CALM2
GOBP_PRESYNAPTIC_ENDOCYTOSIS					1.976		1.358										3		2										ACTB;ITSN1;LRRK2		LRRK2;ITSN1
GOBP_NEGATIVE_REGULATION_OF_PHOSPHOPROTEIN_PHOSPHATASE_ACTIVITY					1.735	1.597											2	2											FKBP1A;GNAI2	FKBP1A;GNAI2
GOBP_TRANSFORMING_GROWTH_FACTOR_BETA_RECEPTOR_SIGNALING_PATHWAY			2.149	2.828	2.02	1.308					4.212	2.94			4	6	5	4					10	10			COL3A1;ITGA8;THBS1;COL1A2	THBS1;CAV1;ITGA8;COL3A1;COL1A2;FBN1	FKBP1A;SPI1;THBS1;DAB2;ZEB2	THBS1;SPI1;ZEB2;FKBP1A					CAV2;LRRC32;CDH5;LTBP4;COL3A1;TGFBR2;DAB2;ZEB2;ACVRL1;SPRY1	LTBP4;CAV1;CDH5;LRRC32;SPRY1;ACVRL1;TGFBR2;FKBP1A;ZEB2;COL3A1
GOBP_POSITIVE_REGULATION_OF_BINDING					1.678	1.988	1.319					1.82					4	5	3					7					FKBP1A;KLF4;LRRK2;CALM2	LRRK2;CALM2;KLF4;FKBP1A;RIPOR2	LRRK2;FKBP1A;KLF4					TIAM1;CAV1;KLF4;FKBP1A;BMP4;APP;ANXA2
GOBP_NEGATIVE_REGULATION_OF_DNA_BINDING_TRANSCRIPTION_FACTOR_ACTIVITY					1.659	1.463	1.858										4	4	4										SPI1;PYCARD;KLF4;HMOX1	SPI1;PYCARD;HMOX1;KLF4	NLRP3;SPI1;KLF4;PYCARD
GOBP_REGULATION_OF_CELLULAR_COMPONENT_SIZE					1.79	1.528											6	6											WAS;PYCARD;TMSB10;CDC42EP3;ARPC1B;COTL1	COTL1;ARPC1B;PYCARD;WAS;TMSB10;CDC42EP3
GOBP_POSITIVE_REGULATION_OF_PROTEIN_DEACETYLATION					1.676	1.533	1.765										2	2	2										JDP2;LRRK2	LRRK2;JDP2	LRRK2;JDP2
GOBP_MYELOID_DENDRITIC_CELL_ACTIVATION					1.676	1.533	1.765										2	2	2										SPI1;PYCARD	SPI1;PYCARD	SPI1;PYCARD
GOBP_POSITIVE_REGULATION_OF_CELL_MIGRATION_INVOLVED_IN_SPROUTING_ANGIOGENESIS					1.719	1.578					1.369	2.651					2	2					2	4					HMOX1;ANXA1	HMOX1;ANXA1					KDR;ANXA1	HDAC7;PLK2;RHOJ;ANXA1
GOBP_POSITIVE_REGULATION_OF_PROTEIN_AUTOPHOSPHORYLATION					1.719	1.578											2	2											RAP2B;CALM2	CALM2;RAP2B
GOBP_REGULATION_OF_PHOSPHATASE_ACTIVITY					1.734	1.563						1.373					3	3						4					FKBP1A;GNAI2;CALM2	CALM2;FKBP1A;GNAI2						NUAK1;FKBP1A;MEF2C;GNAI2
GOBP_NEGATIVE_REGULATION_OF_PROTEIN_BINDING					1.64												3												ACTB;DAB2;LRRK2
GOBP_DENDRITIC_CELL_MIGRATION					1.657	1.516	1.745										2	2	2										SPI1;CXCR4	SPI1;CXCR4	CXCR4;SPI1
GOBP_POSITIVE_REGULATION_OF_PROTEASOMAL_UBIQUITIN_DEPENDENT_PROTEIN_CATABOLIC_PROCESS					1.635												3												DAB2;LRRK2;RNF144B
GOBP_REGULATION_OF_METAL_ION_TRANSPORT				1.316	1.637	1.768	1.496									5	6	7	5									CD63;CAV1;RGS4;ANK3;FLNA	FKBP1A;GNAI2;CALM2;CXCR4;VMP1;CYBA	CD4;CXCR4;KCNAB2;CYBA;CALM2;FKBP1A;GNAI2	CXCR4;VMP1;FKBP1A;CYBA;KCNAB2
GOBP_EXTRINSIC_APOPTOTIC_SIGNALING_PATHWAY_VIA_DEATH_DOMAIN_RECEPTORS				1.752	1.719	1.539										3	3	3										SERPINE1;THBS1;SFRP1	SPI1;HMOX1;THBS1	THBS1;SPI1;HMOX1
GOBP_ACTIN_FILAMENT_BUNDLE_ORGANIZATION			1.662	1.789	1.724	1.524					2.088	1.474			3	4	4	4					6	6			MARCKS;TPM1;ACTN1	TPM1;FLNA;MARCKS;SFRP1	WASF2;WAS;MARCKS;ARHGEF10L	CCDC88A;WAS;MARCKS;WASF2					NEDD9;DPYSL3;SHANK3;FSCN1;ACTN1;MARCKS	NEDD9;FSCN1;DPYSL3;ACTN1;LIMCH1;MARCKS
GOBP_POSITIVE_REGULATION_OF_P38MAPK_CASCADE					1.637	1.495	1.73										2	2	2										GADD45B;SPI1	SPI1;GADD45B	SPI1;GADD45B
GOBP_PROSTANOID_BIOSYNTHETIC_PROCESS					1.637	1.495	1.73										2	2	2										TBXAS1;ANXA1	ANXA1;TBXAS1	FABP5;TBXAS1
GOBP_REGULATION_OF_PROTEIN_DEPHOSPHORYLATION					1.699	1.524						1.833					3	3						5					FKBP1A;GNAI2;CALM2	CALM2;FKBP1A;GNAI2						CDH5;NUAK1;FKBP1A;GNAI2;YWHAE
GOBP_PROTEIN_LOCALIZATION_TO_PLASMA_MEMBRANE					1.608												5												EPB41L3;STX7;DAB2;RAB31;ACTB
GOBP_ERK1_AND_ERK2_CASCADE					1.509	1.701					5.533	2.706					5	6					14	12					PYCARD;GNAI2;GLIPR2;DAB2;SYK	MARCO;CD4;SYK;PYCARD;GNAI2;GLIPR2					DUSP5;TLR4;CNKSR3;SEMA6A;TEK;KDR;GNAI2;FLT4;DAB2;ICAM1;APP;SPRY1;F2R;ACKR3	CD4;ACKR3;AKAP12;ICAM1;SPRY1;TLR4;F2R;BMP4;APP;DUSP5;GRB10;GNAI2
GOBP_LIVER_REGENERATION					1.676	1.533											2	2											UCP2;HMOX1	HMOX1;UCP2
GOBP_REGULATION_OF_CALCIUM_ION_TRANSMEMBRANE_TRANSPORT					1.791		1.409										4		3										VMP1;FKBP1A;CYBA;CALM2		FKBP1A;VMP1;CYBA
GOBP_TRANSMEMBRANE_RECEPTOR_PROTEIN_SERINE_THREONINE_KINASE_SIGNALING_PATHWAY			2.767	3.673	1.723	1.471					3.535	2.651			6	9	6	6					12	13			ITGA8;EGR1;COL1A2;COL3A1;FSTL1;THBS1	THBS1;FSTL1;CAV1;ITGA8;COL3A1;SFRP1;VIM;COL1A2;FBN1	FKBP1A;SPI1;THBS1;FST;DAB2;ZEB2	THBS1;SPI1;ZEB2;VIM;FKBP1A;FST					CAV2;LRRC32;CDH5;LTBP4;COL3A1;KDR;TGFBR2;DAB2;ZEB2;ACVRL1;SPRY1;WWTR1	LTBP4;CAV1;CDH5;LRRC32;VIM;SPRY1;ACVRL1;TGFBR2;FKBP1A;BMP4;ZEB2;COL3A1;WWTR1
GOBP_REGULATION_OF_TRANSPORTER_ACTIVITY					1.597						2.081	1.673					5						8	9					FKBP1A;CALM2;ACTB;VMP1;SGK1						SGK1;SHANK3;YWHAE;CNKSR3;RELN;MEF2C;APP;EHD3	SGK1;CAV1;SELENON;FHL1;AHNAK;FKBP1A;APP;MEF2C;YWHAE
GOBP_REGULATION_OF_ERBB_SIGNALING_PATHWAY						1.592												3												CCDC88A;HBEGF;LGMN
GOBP_REGULATION_OF_MAP_KINASE_ACTIVITY					1.581	1.389	1.793										4	4	4										THBS1;LRRK2;SYK;FGD2	THBS1;FGD2;SYK;LRRK2	LRRK2;SYK;THBS1;FGD2
GOBP_RESPONSE_TO_MINERALOCORTICOID					1.657	1.516											2	2											CYBA;SGK1	SGK1;CYBA
GOBP_NEUTROPHIL_CHEMOTAXIS						1.582												3												SYK;RIPOR2;MPP1
GOBP_TYPE_I_INTERFERON_PRODUCTION					1.659	1.484											3	3											SYK;PYCARD;IRF8	SYK;PYCARD;IRF8
GOBP_REGULATION_OF_ION_TRANSPORT						1.57					1.463							9					11							CD4;CXCR4;KCNAB2;SYK;CYBA;SLC43A2;CALM2;FKBP1A;GNAI2					SHANK3;YWHAE;CNKSR3;CLIC4;RELN;GNAI2;MEF2C;APP;GJA5;EHD3;F2R
GOBP_REGULATION_OF_ACTIN_NUCLEATION					1.637	1.495											2	2											WASF2;WAS	WAS;WASF2
GOBP_RESPONSE_TO_ACETYLCHOLINE					1.637	1.495											2	2											GNAI2;RGS10	RGS10;GNAI2
GOBP_PROCESS_UTILIZING_AUTOPHAGIC_MECHANISM					1.557												7												PYCARD;SPTLC2;WDFY4;HMOX1;LRRK2;IRF8;VMP1
GOBP_NEGATIVE_REGULATION_OF_TRANSMEMBRANE_TRANSPORT				2.048	1.368	1.758	1.527					1.352				4	3	4	3					5				THBS1;CAV1;ANK3;RGS4	FKBP1A;THBS1;CALM2	THBS1;CALM2;FKBP1A;SLC43A2	THBS1;FABP5;FKBP1A					CAV1;FKBP1A;GRB10;PEA15A;YWHAE
GOBP_REGULATION_OF_PROTEIN_BINDING		1.322			1.548							2.565		5			4							9		VTN;SORL1;APOE;CFHR1;TMBIM6			FKBP1A;DAB2;LRRK2;ACTB							TIAM1;CAV1;NES;ANXA2;CSNK1E;FKBP1A;BMP4;APP;ADAM15
GOBP_NEGATIVE_REGULATION_OF_LEUKOCYTE_CELL_CELL_ADHESION					1.355	1.74											3	4											CD86;KLF4;ANXA1	KLF4;ANXA1;RIPOR2;CD86
GOBP_PROTEIN_MATURATION				2.121	1.535	1.312	1.793									6	5	5	5									THBS1;CPE;SERPINE1;PLAT;AEBP1;ADAMTS2	FKBP1A;LGMN;PYCARD;THBS1;LRRK2	THBS1;LGMN;PYCARD;LRRK2;FKBP1A	THBS1;FKBP1A;PYCARD;LRRK2;LGMN
GOBP_NEGATIVE_REGULATION_OF_ACTIN_FILAMENT_BUNDLE_ASSEMBLY					1.615	1.478											2	2											WASF2;WAS	WAS;WASF2
GOBP_REGULATION_OF_PROTEIN_LOCALIZATION_TO_PLASMA_MEMBRANE					1.546												3												ACTB;STX7;DAB2
GOBP_REGULATION_OF_NIK_NF_KAPPAB_SIGNALING					1.546	1.383	1.7										3	3	3										SPI1;CD86;LIMS1	SPI1;LIMS1;CD86	NLRP3;SPI1;CD86
GOBP_POSITIVE_REGULATION_OF_ADAPTIVE_IMMUNE_RESPONSE						1.383	1.7											3	3											CD4;PYCARD;STX7	NLRP3;STX7;PYCARD
GOBP_REGULATION_OF_CELLULAR_RESPONSE_TO_GROWTH_FACTOR_STIMULUS			1.715	2.753	1.54						2.455	1.929			4	7	5						9	10			ITGA8;FSTL1;THBS1;CD63	CD63;THBS1;FSTL1;CAV1;ITGA8;SFRP1;FBN1	FKBP1A;THBS1;FST;DAB2;ZEB2						CAV2;CDH5;SEMA6A;LTBP4;KDR;DAB2;ZEB2;ACVRL1;SPRY1	LTBP4;CAV1;CDH5;SPRY1;ACVRL1;MYO1C;FKBP1A;BMP4;ZEB2;GRB10
GOBP_PROTEIN_LOCALIZATION_TO_CHROMATIN						1.533												2												SPI1;JARID2
GOBP_NEGATIVE_REGULATION_OF_PROTEIN_DEPHOSPHORYLATION					1.597	1.464						1.61					2	2						3					FKBP1A;GNAI2	FKBP1A;GNAI2						FKBP1A;GNAI2;YWHAE
GOBP_REGULATION_OF_MAST_CELL_ACTIVATION_INVOLVED_IN_IMMUNE_RESPONSE					1.597	1.464											2	2											HMOX1;SYK	HMOX1;SYK
GOBP_CELL_PROJECTION_ASSEMBLY						1.53												8												FGD2;RAP2B;WAS;RIPOR2;WASF2;CCDC88A;PARVG;CDC42EP3
GOBP_TUMOR_NECROSIS_FACTOR_MEDIATED_SIGNALING_PATHWAY					1.614	1.446											3	3											PYCARD;SYK;LIMS1	SYK;PYCARD;LIMS1
GOBP_EPITHELIAL_CELL_PROLIFERATION			1.349	2.624	1.526						3.018	1.837			4	8	6						12	12			SPARC;LAMC1;THBS1;TBX2	SPARC;THBS1;TBX2;LAMB1;CAV1;LAMC1;SFRP1;SEMA5A	LIMS1;THBS1;HMOX1;FST;DAB2;CYBA						CAV2;COL8A1;SPARC;TEK;KDR;FLT4;EFNB2;DAB2;MEF2C;ACVRL1;TIE1;PTPRM	FLT1;CAV1;VASH1;CD34;ACVRL1;EGFL7;BMP4;SPARC;PTPRM;MEF2C;COL8A1;EFNB2
GOBP_REGULATION_OF_ACTOMYOSIN_STRUCTURE_ORGANIZATION					1.603	1.436											3	3											WASF2;WAS;ARHGEF10L	CCDC88A;WAS;WASF2
GOBP_REGULATION_OF_T_HELPER_CELL_DIFFERENTIATION					1.533	1.396	1.626										2	2	2										CD86;ANXA1	ANXA1;CD86	NLRP3;CD86
GOBP_TYPE_2_IMMUNE_RESPONSE					1.533	1.396	1.626										2	2	2										CD86;ANXA1	ANXA1;CD86	NLRP3;CD86
GOBP_NEUTROPHIL_MEDIATED_IMMUNITY					1.533	1.396	1.626										2	2	2										SPI1;SYK	SPI1;SYK	SPI1;SYK
GOBP_POSITIVE_REGULATION_OF_CALCIUM_ION_TRANSMEMBRANE_TRANSPORTER_ACTIVITY					1.517												2												VMP1;CALM2
GOBP_POSITIVE_REGULATION_OF_DOUBLE_STRAND_BREAK_REPAIR_VIA_HOMOLOGOUS_RECOMBINATION					1.517												2												ACTB;WAS
GOBP_REGULATION_OF_SYNCYTIUM_FORMATION_BY_PLASMA_MEMBRANE_FUSION						1.516												2												PLEKHO1;RIPOR2
GOBP_REGULATION_OF_RENAL_SYSTEM_PROCESS					1.578	1.446					2.884	1.578					2	2					4	3					GNAI2;CYBA	CYBA;GNAI2					GNAI2;GJA5;F2R;NPR1	F2R;GJA5;GNAI2
GOBP_CELL_JUNCTION_ORGANIZATION			1.715	2.509	1.511						6.433	6.744			6	10	8						22	28			ANK3;COL4A1;LAMC1;THBS2;THBS1;ACTN1	THBS1;COL4A1;LAMC1;CAV1;MAP1B;SFRP1;ANK3;FLNA;THBS2;MYADM	LGMN;EPB41L3;LIMS1;THBS1;VMP1;LRRK2;ACTB;WASF2						PPFIBP1;RELN;ITGA6;KDR;MEF2C;ACVRL1;LGMN;TEK;FSCN1;GJA5;F2R;SHANK3;TUBA1A;GPM6A;APP;EFNB2;LAMB2;ARHGEF7;CDH5;ACTN1;HEG1;COL4A1	MYADM;CAV1;RAMP2;FSCN1;LGMN;CDH5;HEG1;MYO1C;COL4A1;MEF2C;HDAC7;MAP1B;PALM;GPM6A;ACTN1;LIMCH1;APP;GJA5;PEAK1;ITGA6;PCDH17;EFNB2;LAMB2;PPFIBP1;PECAM1;ACVRL1;F2R;TUBA1A
GOBP_POSITIVE_REGULATION_OF_UBIQUITIN_DEPENDENT_PROTEIN_CATABOLIC_PROCESS					1.51												3												DAB2;LRRK2;RNF144B
GOBP_CELLULAR_RESPONSE_TO_REACTIVE_OXYGEN_SPECIES				1.354	1.317	1.695										3	3	4										TPM1;FBLN5;MMP2	AXL;ANXA1;LRRK2	AXL;KDM6B;LRRK2;ANXA1
GOBP_ENTRY_INTO_HOST						1.596	1.414											4	3											CD4;CXCR4;AXL;CD86	CXCR4;AXL;CD86
GOBP_INTEGRIN_MEDIATED_SIGNALING_PATHWAY			3.878	3.063	1.503						2.745	2.036			5	5	3						6	6			ITGA9;ITGA8;COL3A1;ADAMTS1;CD63	CD63;FBLN1;ITGA8;COL3A1;FLNA	DAB2;SYK;LIMS1						ITGA9;NEDD9;COL3A1;ITGA6;DAB2;ADAMTS1	NEDD9;ADAMTS1;ITGA9;COL3A1;ITGA6;ADAM15
GOBP_LYMPHOCYTE_ACTIVATION_INVOLVED_IN_IMMUNE_RESPONSE					1.599	1.399											4	4											SPI1;CD86;ANXA1;IRF8	SPI1;ANXA1;IRF8;CD86
GOBP_MATURE_B_CELL_DIFFERENTIATION					1.559	1.429											2	2											SPI1;IRF8	SPI1;IRF8
GOBP_NEGATIVE_REGULATION_OF_MACROAUTOPHAGY					1.559	1.429											2	2											HMOX1;LRRK2	HMOX1;LRRK2
GOBP_POSITIVE_REGULATION_OF_T_CELL_MEDIATED_IMMUNITY							1.493												2												NLRP3;STX7
GOBP_REGULATION_OF_OXIDOREDUCTASE_ACTIVITY					1.568	1.399											3	3											GNAI2;LRRK2;CYBA	LRRK2;GNAI2;CYBA
GOBP_CELL_MATRIX_ADHESION			4.304	4.077	1.35	1.607					4.467	6.416			7	8	4	5					11	16			CD63;ITGA9;ITGA8;NID1;COL3A1;THBS1;ACTN1	CD63;THBS1;NID1;SERPINE1;ITGA8;COL3A1;SFRP1;FBLN5	THBS1;LIMS1;PARVG;VCAM1	THBS1;VCAM1;PARVG;LYVE1;LIMS1					ARHGEF7;ITGA9;TEK;BCAM;COL3A1;ACTN1;ITGA6;KDR;NID1;ADAMTS9;ACVRL1	TIAM1;LYVE1;SERPINE1;VCAM1;CD34;ACVRL1;ITGA9;BCAM;ACTN1;LIMCH1;NID1;COL3A1;ADAMTS9;ITGA6;ADAM15;PEAK1
GOBP_POSITIVE_REGULATION_OF_CALCIUM_MEDIATED_SIGNALING						1.478												2												CD4;SYK
GOBP_REGULATION_OF_NEUTROPHIL_CHEMOTAXIS						1.478												2												RIPOR2;MPP1
GOBP_MAINTENANCE_OF_PROTEIN_LOCATION				2.459		1.478										4		3										FBN1;FLNA;ANK3;CAV1		TMSB10;CD4;CCDC88A
GOBP_CELLULAR_RESPONSE_TO_AMYLOID_BETA					1.428		1.526				2.533	2.801					2		2				4	5					VCAM1;LGMN		VCAM1;LGMN				APP;LGMN;ICAM1;TLR4	LGMN;ICAM1;VCAM1;TLR4;APP
GOBP_NEGATIVE_REGULATION_OF_PHOSPHATASE_ACTIVITY					1.545	1.408											2	2											FKBP1A;GNAI2	FKBP1A;GNAI2
GOBP_POSITIVE_REGULATION_OF_CELLULAR_AMIDE_METABOLIC_PROCESS						1.563	1.386											4	3											THBS1;PKM;VIM;IFNGR1	THBS1;IFNGR1;PKM
GOBP_ION_TRANSPORT						1.469												15												SLC7A7;S100A6;CD4;CXCR4;TTYH3;KCNAB2;UCP2;CYBA;SYK;SLC43A2;SGK1;CALM2;ANXA1;FKBP1A;GNAI2
GOBP_REGULATION_OF_HISTONE_DEACETYLATION					1.484	1.354	1.569										2	2	2										JDP2;LRRK2	LRRK2;JDP2	LRRK2;JDP2
GOBP_ENDOTHELIAL_CELL_PROLIFERATION				1.727		1.466					3.969	3.416				4		4					9	10				SPARC;THBS1;SEMA5A;CAV1		THBS1;HMOX1;CYBA;VSTM4					CAV2;SPARC;TEK;FLT4;KDR;MEF2C;ACVRL1;TIE1;PTPRM	FLT1;CAV1;VASH1;CD34;ACVRL1;EGFL7;BMP4;PTPRM;MEF2C;SPARC
GOBP_HEMATOPOIETIC_PROGENITOR_CELL_DIFFERENTIATION					1.39		1.541										3		3										FST;SPI1;PLD4		FST;SPI1;PLD4
GOBP_RESPONSE_TO_HEAT					1.546	1.383											3	3											THBS1;HMOX1;IER5	THBS1;HMOX1;IER5
GOBP_POSTSYNAPTIC_SIGNAL_TRANSDUCTION					1.533	1.396											2	2											GNAI2;RGS10	RGS10;GNAI2
GOBP_BLOOD_VESSEL_ENDOTHELIAL_CELL_PROLIFERATION_INVOLVED_IN_SPROUTING_ANGIOGENESIS				1.535	1.533	1.396										2	2	2										THBS1;SEMA5A	THBS1;HMOX1	THBS1;HMOX1
GOBP_MESODERMAL_CELL_DIFFERENTIATION						1.464						2.392						2						4						KLF4;KDM6B						TAL1;BMP4;KDM6B;KLF4
GOBP_ADIPOSE_TISSUE_DEVELOPMENT					1.414		1.514										2		2										SPI1;SPTLC2		SPI1;SPTLC2
GOBP_REGULATION_OF_P38MAPK_CASCADE					1.414		1.514										2		2										GADD45B;SPI1		SPI1;GADD45B
GOBP_REGULATION_OF_ESTABLISHMENT_OF_PROTEIN_LOCALIZATION_TO_MITOCHONDRION							1.462												2												LRRK2;GZMB
GOBP_NEGATIVE_REGULATION_OF_NEURON_DEATH					1.459						1.308						4						5						AXL;LGMN;LRRK2;HMOX1						LGMN;NCOA7;NES;MEF2C;F2R
GOBP_PROTEIN_PROCESSING			1.349	2.563	1.355		1.562								3	6	4		4								PLAT;THBS1;AEBP1	THBS1;CPE;SERPINE1;PLAT;AEBP1;ADAMTS2	THBS1;LGMN;PYCARD;LRRK2		LRRK2;LGMN;THBS1;PYCARD
GOBP_REGULATION_OF_TRANSMEMBRANE_TRANSPORT							1.458				1.838								6				11								THBS1;VMP1;FKBP1A;CYBA;FABP5;KCNAB2				SHANK3;YWHAE;CNKSR3;CLIC4;RELN;PEA15A;MEF2C;APP;GJA5;EHD3;F2R
GOBP_CELLULAR_RESPONSE_TO_STRESS					1.455												15												WAS;PYCARD;KLF4;SPI1;THBS1;HMOX1;LRRK2;IER5;GADD45B;UCP2;ARHGEF10L;ANXA1;ACTB;AXL;SGK1
GOBP_POSITIVE_REGULATION_OF_TRANSMEMBRANE_RECEPTOR_PROTEIN_SERINE_THREONINE_KINASE_SIGNALING_PATHWAY					1.452						2.648	1.465					3						6	5					THBS1;DAB2;ZEB2						CDH5;KDR;TGFBR2;DAB2;ZEB2;ACVRL1	CDH5;ACVRL1;TGFBR2;BMP4;ZEB2
GOBP_POSITIVE_REGULATION_OF_TRANSPORTER_ACTIVITY					1.452						2.011						3						5						VMP1;CALM2;SGK1						EHD3;SHANK3;CNKSR3;RELN;SGK1
GOBP_POSITIVE_REGULATION_OF_SUBSTRATE_ADHESION_DEPENDENT_CELL_SPREADING				1.462	1.452						1.773					2	2						3					FLNA;MYADM	DAB2;LIMS1						ARHGEF7;NEDD9;DAB2
GOBP_ACTIVIN_RECEPTOR_SIGNALING_PATHWAY					1.399		1.503					1.339					2		2					3					FKBP1A;FST		FST;FKBP1A					TGFBR2;FKBP1A;ACVRL1
GOBP_STRESS_FIBER_ASSEMBLY					1.533	1.366											3	3											WASF2;WAS;ARHGEF10L	CCDC88A;WAS;WASF2
GOBP_PROTEIN_DEMETHYLATION						1.446												2												KDM6B;JARID2
GOBP_CELLULAR_RESPONSE_TO_INTERFERON_GAMMA						1.446												3												WAS;VIM;IRF8
GOBP_REGULATION_OF_MITOCHONDRION_ORGANIZATION							1.446												3												LRRK2;PYCARD;GZMB
GOBP_MYELOID_CELL_DIFFERENTIATION						1.445						1.498						6						10						SPI1;PABPC4;CD4;TET2;IRF8;WASF2						CD4;TLR4;TGFBR2;BMP4;ACTN1;APP;TAL1;MEIS2;MEF2C;ANXA2
GOBP_RESPONSE_TO_INTERLEUKIN_1					1.445							1.464					3							5					PYCARD;ANXA1;CYBA							AKAP12;IL1R1;APP;PLCB1;ANXA1
GOBP_REGULATION_OF_DNA_BINDING					1.445												3												HMOX1;KLF4;CALM2
GOBP_POSITIVE_REGULATION_OF_STRESS_ACTIVATED_PROTEIN_KINASE_SIGNALING_CASCADE					1.36		1.526				1.384	1.348					3		3				4	5					GADD45B;PYCARD;SPI1		SPI1;GADD45B;PYCARD				PLCB1;FLT4;TLR4;APP	MID1;TLR4;BMP4;APP;PLCB1
GOBP_NEGATIVE_REGULATION_OF_IMMUNE_EFFECTOR_PROCESS					1.526	1.357											3	3											SPI1;HMOX1;ANXA1	SPI1;ANXA1;HMOX1
GOBP_REGULATION_OF_DNA_BINDING_TRANSCRIPTION_FACTOR_ACTIVITY					1.503		1.38										6		5										PYCARD;KLF4;SPI1;HMOX1;SYK;SGK1		SYK;NLRP3;PYCARD;KLF4;SPI1
GOBP_CELLULAR_RESPONSE_TO_NUTRIENT				1.446	1.441											2	2											COL1A1;SFRP1	HMOX1;FOLR2
GOBP_PROSTANOID_METABOLIC_PROCESS					1.385		1.493										2		2										TBXAS1;ANXA1		FABP5;TBXAS1
GOBP_REGULATION_OF_AMYLOID_PRECURSOR_PROTEIN_CATABOLIC_PROCESS		1.623			1.385		1.493							3			2		2							SORL1;CLU;APOE			FKBP1A;IFNGR1		IFNGR1;FKBP1A
GOBP_POSITIVE_REGULATION_OF_JUN_KINASE_ACTIVITY					1.452	1.323	1.541										2	2	2										SYK;FGD2	FGD2;SYK	SYK;FGD2
GOBP_REGULATION_OF_HISTONE_MODIFICATION						1.436												4												SPI1;JARID2;LRRK2;JDP2
GOBP_NEGATIVE_REGULATION_OF_PROTEIN_LOCALIZATION					1.533	1.338											4	4											SPI1;DAB2;LRRK2;UCP2	SPI1;UCP2;LRRK2;RIPOR2
GOBP_LYMPHOCYTE_MEDIATED_IMMUNITY							1.435												4												NLRP3;WAS;STX7;GZMB
GOBP_INTERFERON_GAMMA_PRODUCTION					1.517	1.352											3	3											AXL;PYCARD;IRF8	AXL;PYCARD;IRF8
GOBP_NIK_NF_KAPPAB_SIGNALING					1.35		1.514										3		3										SPI1;CD86;LIMS1		NLRP3;SPI1;CD86
GOBP_NEGATIVE_REGULATION_OF_ION_TRANSMEMBRANE_TRANSPORT				1.63		1.429										3		3										RGS4;ANK3;CAV1		CALM2;FKBP1A;SLC43A2
GOBP_REGULATION_OF_MAST_CELL_ACTIVATION					1.428												2												HMOX1;SYK
GOBP_CALCIUM_ION_TRANSPORT					1.55	1.305						1.584					6	6						11					FKBP1A;GNAI2;CALM2;CXCR4;VMP1;CYBA	CD4;CXCR4;CYBA;CALM2;FKBP1A;GNAI2						CD4;GNAI2;CAV1;SELENON;RAMP2;AHNAK;F2R;FKBP1A;GPM6A;ANXA2;YWHAE
GOBP_ANTIGEN_PROCESSING_AND_PRESENTATION_OF_PEPTIDE_ANTIGEN					1.441	1.308	1.532										2	2	2										LGMN;PYCARD	LGMN;PYCARD	LGMN;PYCARD
GOBP_POSITIVE_REGULATION_OF_INTERLEUKIN_1_BETA_PRODUCTION							1.425												2												NLRP3;PYCARD
GOBP_STRESS_ACTIVATED_PROTEIN_KINASE_SIGNALING_CASCADE					1.317		1.526										4		4										GADD45B;PYCARD;SPI1;LRRK2		LRRK2;PYCARD;SPI1;GADD45B
GOBP_REGULATION_OF_LAMELLIPODIUM_ASSEMBLY					1.484	1.354											2	2											WASF2;WAS	WAS;WASF2
GOBP_CORTICAL_ACTIN_CYTOSKELETON_ORGANIZATION				1.493	1.484	1.354										2	2	2										CAVIN3;EPB41L2	EPB41L3;EPB41L2	EPB41L2;EPB41L3
GOBP_EXTRINSIC_APOPTOTIC_SIGNALING_PATHWAY				1.487	1.417							1.42				4	4							7				SERPINE1;THBS1;CAV1;SFRP1	SPI1;PYCARD;THBS1;HMOX1							CAV1;ICAM1;SERPINE1;MAPK7;BMP4;ITGA6;PEA15A
GOBP_UNSATURATED_FATTY_ACID_BIOSYNTHETIC_PROCESS					1.357		1.471										2		2										TBXAS1;ANXA1		FABP5;TBXAS1
GOBP_NEGATIVE_REGULATION_OF_DEPHOSPHORYLATION					1.414							1.352					2							3					FKBP1A;GNAI2							FKBP1A;GNAI2;YWHAE
GOBP_ORGANIC_ACID_TRANSMEMBRANE_TRANSPORT							1.409												3												SLC7A7;FOLR2;THBS1
GOBP_POSITIVE_REGULATION_OF_EXTRINSIC_APOPTOTIC_SIGNALING_PATHWAY				2.183	1.35		1.462									3	2		2									THBS1;CAV1;SFRP1	THBS1;PYCARD		THBS1;PYCARD
GOBP_NEGATIVE_REGULATION_OF_APOPTOTIC_SIGNALING_PATHWAY					1.402						2.079	2.682					4						7	10					THBS1;HMOX1;LRRK2;GNAI2						YBX3;ITGA6;GNAI2;PEA15A;ICAM1;MAPK7;ACKR3	ACKR3;PCGF2;ICAM1;SERPINE1;MAPK7;BMP4;YBX3;ITGA6;GNAI2;PEA15A
GOBP_NEGATIVE_REGULATION_OF_CALCIUM_ION_TRANSMEMBRANE_TRANSPORT					1.466	1.337											2	2											FKBP1A;CALM2	CALM2;FKBP1A
GOBP_I_KAPPAB_KINASE_NF_KAPPAB_SIGNALING						1.4												5												CD4;HMOX1;SECTM1A;PYCARD;FKBP1A
GOBP_P38MAPK_CASCADE							1.4												2												SPI1;GADD45B
GOBP_REGULATION_OF_DEPHOSPHORYLATION					1.398						1.418	1.84					3						4	6					FKBP1A;GNAI2;CALM2						MEF2C;GNAI2;YWHAE;CDH5	CDH5;NUAK1;FKBP1A;MEF2C;GNAI2;YWHAE
GOBP_REGULATION_OF_CELLULAR_EXTRAVASATION						1.396						3.089						2						5						LYVE1;RIPOR2						SELP;ICAM1;LYVE1;IL1R1;PLCB1
GOBP_NEUTROPHIL_MIGRATION						1.396												3												SYK;RIPOR2;MPP1
GOBP_BIOLOGICAL_PROCESS_INVOLVED_IN_INTERACTION_WITH_HOST						1.393												4												CD4;CXCR4;AXL;CD86
GOBP_POSITIVE_REGULATION_OF_I_KAPPAB_KINASE_NF_KAPPAB_SIGNALING						1.393												4												SECTM1A;CD4;FKBP1A;HMOX1
GOBP_POSITIVE_REGULATION_OF_PROTEIN_KINASE_B_SIGNALING					1.477	1.309											3	3											THBS1;AXL;HBEGF	THBS1;AXL;HBEGF
GOBP_REGULATION_OF_LYMPHOCYTE_MEDIATED_IMMUNITY							1.386												3												NLRP3;WAS;STX7
GOBP_CLATHRIN_DEPENDENT_ENDOCYTOSIS					1.385												2												ITSN1;DAB2
GOBP_NEGATIVE_REGULATION_OF_BLOOD_VESSEL_ENDOTHELIAL_CELL_MIGRATION		1.548			1.328		1.439				2.315	2.565		3			2		2				4	5		GADD45A;HRG;APOE			THBS1;KLF4		THBS1;KLF4				MEF2C;ACVRL1;KLF4;ANGPT2	VASH1;KLF4;ACVRL1;ANGPT2;MEF2C
GOBP_REGULATION_OF_PROTEIN_DEACETYLATION							1.38												2												LRRK2;JDP2
GOBP_REGULATION_OF_JUN_KINASE_ACTIVITY							1.375												2												SYK;FGD2
GOBP_REGULATION_OF_MACROPHAGE_ACTIVATION							1.375												2												LRRK2;THBS1
GOBP_SEQUESTERING_OF_CALCIUM_ION					1.375												3												FKBP1A;CYBA;CALM2
GOBP_CYTOKINE_PRODUCTION_INVOLVED_IN_INFLAMMATORY_RESPONSE							1.375												2												PLD4;PYCARD
GOBP_POSITIVE_REGULATION_OF_INTERLEUKIN_8_PRODUCTION							1.375												2												SYK;PYCARD
GOBP_ADAPTIVE_IMMUNE_RESPONSE_BASED_ON_SOMATIC_RECOMBINATION_OF_IMMUNE_RECEPTORS_BUILT_FROM_IMMUNOGLOBULIN_SUPERFAMILY_DOMAINS						1.374												5												CD4;ANXA1;WAS;KLHL6;STX7
GOBP_POSITIVE_REGULATION_OF_HISTONE_MODIFICATION						1.374												3												JARID2;LRRK2;JDP2
GOBP_POSITIVE_REGULATION_OF_RESPONSE_TO_CYTOKINE_STIMULUS							1.369												2												CXCR4;AXL
GOBP_AMYLOID_PRECURSOR_PROTEIN_CATABOLIC_PROCESS		1.439					1.369							3					2							SORL1;CLU;APOE					IFNGR1;FKBP1A
GOBP_POSITIVE_REGULATION_OF_CELLULAR_COMPONENT_BIOGENESIS					1.317	1.413						1.495					6	7						12					PYCARD;CDC42EP3;LIMS1;ARHGEF10L;SYK;WASF2	SYK;PYCARD;RIPOR2;WASF2;CCDC88A;LIMS1;CDC42EP3						CDC42EP3;LDB2;MAP1B;CAV1;CDH5;TLR4;PALM;GPM6A;FSCN1;DPYSL3;LIMCH1;TAL1
GOBP_RESPONSE_TO_AMYLOID_BETA					1.307		1.412				2.266	2.499					2		2				4	5					VCAM1;LGMN		VCAM1;LGMN				APP;LGMN;ICAM1;TLR4	LGMN;ICAM1;VCAM1;TLR4;APP
GOBP_REGULATION_OF_EXTRINSIC_APOPTOTIC_SIGNALING_PATHWAY_VIA_DEATH_DOMAIN_RECEPTORS				2.194	1.357											3	2											SERPINE1;THBS1;SFRP1	THBS1;HMOX1
GOBP_RAS_PROTEIN_SIGNAL_TRANSDUCTION					1.35							1.612					5							10					WAS;CDC42EP3;RAP2B;RGL1;WASF2							TIAM1;CDC42EP3;RIPOR1;ADGRG1;SPRY1;HEG1;F2R;PLK2;COL3A1;RHOJ
GOBP_ERYTHROCYTE_HOMEOSTASIS					1.35												3												SPI1;AXL;HMOX1
GOBP_POSITIVE_REGULATION_OF_ORGANELLE_ORGANIZATION					1.348												6												WAS;PYCARD;CDC42EP3;ARHGEF10L;ANXA1;WASF2
GOBP_POSITIVE_REGULATION_OF_INTERLEUKIN_1_PRODUCTION							1.348												2												NLRP3;PYCARD
GOBP_POSITIVE_REGULATION_OF_EPITHELIAL_TO_MESENCHYMAL_TRANSITION					1.339						1.63	1.84					2						3	4					DAB2;GLIPR2						TGFBR2;DAB2;WWTR1	TGFBR2;BMP4;TIAM1;WWTR1
GOBP_POSITIVE_REGULATION_OF_PROTEOLYSIS_INVOLVED_IN_CELLULAR_PROTEIN_CATABOLIC_PROCESS					1.339												3												DAB2;LRRK2;RNF144B
GOBP_POSITIVE_REGULATION_OF_ACTIN_FILAMENT_POLYMERIZATION					1.339												2												PYCARD;CDC42EP3
GOBP_ACTIVATED_T_CELL_PROLIFERATION						1.337												2												ICOSL;PYCARD
GOBP_REGULATION_OF_APOPTOTIC_SIGNALING_PATHWAY					1.334						1.362	1.914					5						7	11					PYCARD;GNAI2;THBS1;HMOX1;LRRK2						YBX3;ITGA6;GNAI2;PEA15A;ICAM1;MAPK7;ACKR3	ACKR3;PCGF2;ICAM1;CAV1;SERPINE1;MAPK7;BMP4;YBX3;ITGA6;GNAI2;PEA15A
GOBP_POSITIVE_REGULATION_OF_AUTOPHAGY					1.328												3												HMOX1;LRRK2;SPTLC2
GOBP_REGULATION_OF_LAMELLIPODIUM_ORGANIZATION					1.328												2												WASF2;WAS
GOBP_NEGATIVE_REGULATION_OF_CATION_CHANNEL_ACTIVITY				1.331	1.328											2	2											ANK3;CAV1	FKBP1A;CALM2
GOBP_ION_HOMEOSTASIS					1.327						1.711						8						13						FKBP1A;GNAI2;CALM2;TBXAS1;HMOX1;LRRK2;CXCR4;CYBA						CAV2;NPR1;YWHAE;CDH5;CLIC4;C1QTNF1;KDR;GNAI2;APP;ADM;GJA5;F2R;ACKR3
GOBP_RECEPTOR_METABOLIC_PROCESS							1.325				2.586	1.419							3				7	6							SYK;RAB31;LGMN				LGMN;ANXA2;CALCRL;ADM;EFNB2;EHD3;ACKR3	ACKR3;LGMN;RAMP2;CAV1;ANXA2;EFNB2
GOBP_ASTROCYTE_DEVELOPMENT						1.323					1.773	2.065						2					3	4						IFNGR1;VIM					APP;LAMB2;TLR4	LAMB2;VIM;APP;TLR4
GOBP_REGULATION_OF_T_CELL_MIGRATION						1.323												2												PYCARD;RIPOR2
GOBP_REGULATION_OF_PROTEIN_MATURATION							1.319												2												LRRK2;THBS1
GOBP_POSITIVE_REGULATION_OF_DNA_BINDING					1.317												2												KLF4;CALM2
GOBP_REGULATION_OF_CYCLASE_ACTIVITY					1.317												2												GNAI2;CALM2
GOBP_POSITIVE_REGULATION_OF_RECEPTOR_MEDIATED_ENDOCYTOSIS		1.54		1.324	1.317									3		2	2									VTN;CLU;C3		SERPINE1;CD63	DAB2;SYK
GOBP_TISSUE_MORPHOGENESIS			2.341	2.738	1.311						4.014	2.964			7	10	7						17	19			ITGA8;TBX2;TPM1;COL4A1;COL5A1;COL3A1;MMP2	ACTA2;TBX2;COL4A1;ITGA8;COL3A1;SFRP1;TPM1;COL5A1;FLNA;MMP2	FKBP1A;KLF4;HBEGF;FST;DAB2;CXCR4;ACTB						CLIC4;COL3A1;LUZP1;KDR;TGFBR2;KLF4;EFNB2;DAB2;SOX18;ADM;MEF2C;ACVRL1;TIE1;SPRY1;COL4A1;HEG1;HBEGF	SPRY1;KLF4;SOX17;PRICKLE2;HEG1;KDM6B;TGFBR2;BMP4;COL4A1;TAL1;COL3A1;MEF2C;HBEGF;FKBP1A;EFNB2;TIAM1;LUZP1;SOX18;ACVRL1
GOBP_REGULATION_OF_PROTEASOMAL_UBIQUITIN_DEPENDENT_PROTEIN_CATABOLIC_PROCESS					1.311												3												DAB2;LRRK2;RNF144B
GOBP_REGULATION_OF_NEUTROPHIL_MIGRATION						1.308												2												RIPOR2;MPP1
GOBP_REGULATION_OF_CELL_ADHESION			3.291	6.025	3.754	4.221	3.062	7.78	7.628	1.887	4.956	6.439			9	16	14	16	11	17	19	7	20	28			CCDC80;FBLN2;COL1A1;TPM1;ANK3;NID1;C1QTNF1;MMP2;THBS1	THBS1;CAV1;COL1A1;NID1;SERPINE1;FBLN1;PRKG1;SFRP1;SEMA5A;TPM1;MMP2;CCDC80;FBLN2;FLNA;ANK3;MYADM	PYCARD;KLF4;LIMS1;SPI1;THBS1;CD83;CD86;MAP3K8;ANXA1;SYK;DAB2;CXCR4;VCAM1;TGFBI	THBS1;SPI1;CD4;CXCR4;VCAM1;SYK;PYCARD;CD83;KLF4;ANXA1;TGFBI;MAP3K8;CD86;RIPOR2;ICOSL;LIMS1	THBS1;CXCR4;SYK;CD86;NLRP3;CD83;PYCARD;MAP3K8;KLF4;VCAM1;SPI1	BCL2;CYTIP;KLF4;FYN;SASH3;ANXA1;RASGRP1;SEMA4D;ADGRG1;TGFBI;AKNA;ATM;LCK;CXCR4;ETS1;CD83;SYK	SEMA4D;ANXA1;PRKCQ;ADGRG1;ETS1;MBP;FLNA;CORO1A;CD83;ARHGDIB;SPOCK2;BCL2;CYTIP;SASH3;CXCR4;FYN;RHOH;AKNA;TGFBI	LCK;SYK;SASH3;KLF4;ARHGDIB;CYTIP;CD83	KDR;DAB2;ACVRL1;ADGRG1;COL8A1;SEMA6A;TEK;C1QTNF1;TGFBR2;NID1;PLXNA2;KLF4;MAPK7;EFNB2;FBLN2;ARHGEF7;NEDD9;LRRC32;ANXA1;ANGPT2	MYADM;SELP;C1QTNF1;CAV1;ADGRG1;NUAK1;LRRC32;SERPINE1;KLF4;MAPK7;SLC7A1;ANXA1;CD4;TGFBR2;BMP4;ANGPT2;PLXNA2;COL8A1;MMRN1;LIMCH1;PEAK1;EFNB2;VCAM1;NEDD9;ACVRL1;NID1;FBLN2;ADAM15
GOBP_IMMUNE_RESPONSE					3.281	4.536	4.019	6.788	5.86	4.431							19	24	18	21	23	16							PYCARD;SLA;SYK;CYBA;PLD4;KLHL6;STX7;CD83;AXL;FKBP1A;WAS;IGSF6;SPI1;HMOX1;IRF8;CXCR4;THBS1;CD86;ANXA1	HMOX1;SYK;SECTM1A;VIM;SLA;THBS1;MARCO;CD4;AXL;SPI1;CYBA;PYCARD;CD83;WAS;IRF8;ICOSL;KLHL6;PLD4;STX7;CXCR4;IGSF6;ANXA1;FKBP1A;CD86	THBS1;MARCO;CXCR4;SYK;AXL;CD86;NLRP3;FKBP1A;IGSF6;CD83;PYCARD;PLD4;WAS;CYBA;SLA;SPI1;STX7;GZMB	BCL2;TNFAIP3;SPON2;CXCR4;SASH3;CD7;RASGRP1;RPS6KA3;ETS1;CD83;TYROBP;FYN;SEMA4D;PRKCH;IGSF6;SYK;ANXA1;LTB;SLA;LCK;RNF125	SEMA4D;ANXA1;PRKCQ;ETS1;LTB;ISG20;MBP;TNFAIP3;CORO1A;TCF7;CD83;SLA;RPL13A;TYROBP;IGSF6;BCL2;PRKCH;SASH3;CD7;CXCR4;FYN;VIM;RPS6KA3	SLA;CCR5;IGSF6;RPL13A;ISG20;RNF125;LCK;SYK;SASH3;GZMB;KIT;CD83;TYROBP;CD7;GZMA;SPON2
GOBP_LYMPHOCYTE_ACTIVATION					3.411	4.401	3.654	5.75	5.019	2.731							13	16	12	14	15	9							FKBP1A;WAS;PYCARD;SPI1;WDFY4;CD83;IRF8;CD86;MAP3K8;ANXA1;SYK;VCAM1;AXL	SPI1;CD4;WDFY4;SYK;PYCARD;CD83;ANXA1;FKBP1A;MAP3K8;IRF8;RIPOR2;ICOSL;AXL;CD86;WAS;VCAM1	SYK;WDFY4;AXL;CD86;NLRP3;FKBP1A;CD83;PYCARD;MAP3K8;WAS;VCAM1;SPI1	BCL2;SASH3;FYN;ANXA1;TYROBP;CD7;RASGRP1;LCK;ATM;TNFAIP3;CD3G;IKZF1;CD83;SYK	IKZF1;CD7;FYN;TNFAIP3;TBC1D10C;CORO1A;TYROBP;RHOH;ANXA1;PRKCQ;IKZF3;BCL2;TCF7;CD83;SASH3	TBC1D10C;LCK;SYK;SASH3;KIT;TYROBP;CD7;CD83;CD3G
GOBP_POSITIVE_REGULATION_OF_CELL_ADHESION			1.886	3.261	2.794	2.856	2.284	4.703	4.218		3.02	2.986			5	9	9	10	7	10	11		12	15			CCDC80;FBLN2;TPM1;ANK3;NID1	CAV1;NID1;SFRP1;TPM1;ANK3;CCDC80;FBLN2;FLNA;MYADM	PYCARD;LIMS1;CD83;CD86;MAP3K8;ANXA1;SYK;DAB2;VCAM1	CD4;VCAM1;SYK;PYCARD;CD83;ANXA1;MAP3K8;CD86;ICOSL;LIMS1	SYK;CD86;NLRP3;CD83;PYCARD;MAP3K8;VCAM1	SASH3;FYN;ANXA1;RASGRP1;ADGRG1;LCK;ATM;ETS1;CD83;SYK	FYN;FLNA;RHOH;CORO1A;SPOCK2;ANXA1;PRKCQ;ADGRG1;CD83;ETS1;SASH3		ARHGEF7;NEDD9;COL8A1;TEK;ANXA1;KDR;TGFBR2;NID1;EFNB2;DAB2;ADGRG1;FBLN2	MYADM;CD4;SELP;CAV1;ADGRG1;MMRN1;VCAM1;NEDD9;TGFBR2;SLC7A1;NID1;ANXA1;FBLN2;COL8A1;EFNB2
GOBP_POSITIVE_REGULATION_OF_CELL_DIFFERENTIATION				1.315	2.11	2.044	1.541	5.627	3.161		3.535	3.805				8	11	12	8	15	13		19	25				IGFBP3;COL1A1;SERPINE1;MAP1B;SFRP1;SEMA5A;FLNA;MYADM	GLIPR2;MSR1;LIMS1;CD83;CD86;ANXA1;DAB2;SYK;CXCR4;AXL;ZEB2	CD4;CXCR4;SYK;ZEB2;CD83;MSR1;ANXA1;RIPOR2;CD86;AXL;LIMS1;GLIPR2	GLIPR2;CXCR4;SYK;AXL;CD86;NLRP3;CD83;MSR1	BCL2;SASH3;ANXA1;NFKB1;TYROBP;RASGRP1;SEMA4D;PRKCH;ZEB2;CXCR4;RPS6KA3;ETS1;CD83;SYK;BTG1	CXCR4;SEMA4D;FLNA;RHOH;TYROBP;ANXA1;ZEB2;RPS6KA3;BCL2;CD83;PRKCH;ETS1;SASH3		PLCB1;RELN;KDR;DAB2;MEF2C;ACVRL1;CEBPD;TGFBR2;ADAMTS9;WWTR1;SHANK3;PLXNA2;ZEB2;ADM;EFNB2;ARHGEF7;NEDD9;CDH5;ANXA1	MYADM;RAMP2;SERPINE1;SOX17;ZEB2;ANXA1;CD4;CDH5;TGFBR2;BMP4;TAL1;CEBPD;PLXNA2;MEF2C;MAP1B;EFNB2;TIAM1;CD34;NEDD9;ACVRL1;CSNK1E;PLCB1;IGFBP3;WWTR1;ADAMTS9
GOBP_BIOLOGICAL_ADHESION			8.706	16.462	4.894	4.536	3.527	5.627	5.427	1.859	10.159	15.807			20	35	23	24	17	19	22	10	39	58			FBLN2;TPM1;ANK3;COL6A3;LAMC1;C1QTNF1;THBS2;CD63;CCDC80;ITGA8;NID1;ANTXR1;COL14A1;THBS1;ITGA9;COL1A1;COL5A1;COL3A1;MMP2;ACTN1	MFAP4;THBS1;COL1A1;NID1;ANTXR1;COL6A3;TPM1;FBLN5;COL6A1;MYL9;CCDC80;SEMA5A;FBLN1;ANK3;THBS2;CSRP1;MMP2;SERPINE1;ITGA8;PRKG1;COL3A1;COL6A2;COL14A1;MCAM;FBLN2;FBN1;FLNA;MYADM;CD63;MYH10;LAMB1;CAV1;LAMC1;SFRP1;COL5A1	PYCARD;PARVG;FBLIM1;CD93;DAB2;SYK;LIMS1;RAP2B;CD83;VMP1;AXL;SPI1;MAP3K8;CXCR4;VCAM1;ACTB;TGFBI;KLF4;THBS1;FOLR2;CD86;ANXA1;MEGF9	SYK;KLF4;VCAM1;PARVG;THBS1;CD4;RAP2B;AXL;SPI1;MEGF9;PYCARD;CD83;TGFBI;ICOSL;CD93;CXCR4;FBLIM1;S100A11;ANXA1;LYVE1;MAP3K8;CD86;RIPOR2;LIMS1	THBS1;CXCR4;VMP1;SYK;AXL;CD86;RAP2B;NLRP3;FBLIM1;S100A11;CD83;PYCARD;MAP3K8;KLF4;VCAM1;FOLR2;SPI1	BCL2;CYTIP;AKNA;SPON2;CXCR4;SASH3;KLF4;RASGRP1;TGFBI;ATM;ETS1;CD83;FYN;STK10;SEMA4D;ADGRG1;SYK;ANXA1;LCK	SEMA4D;ANXA1;PRKCQ;ADGRG1;EMB;ETS1;MBP;FLNA;CORO1A;STK10;CD83;ARHGDIB;S100A11;SPOCK2;BCL2;CYTIP;SASH3;CXCR4;FYN;RHOH;AKNA;TGFBI	LCK;SYK;SASH3;KLF4;KIT;ARHGDIB;STK10;CYTIP;CD83;SPON2	PPFIBP1;RELN;ITGA6;KDR;DAB2;ACVRL1;ADGRG1;PTPRM;ACKR3;ITGA9;COL8A1;SEMA6A;TEK;PCDH12;C1QTNF1;TGFBR2;NID1;ADAMTS9;ICAM1;IGFBP7;BCAM;COL3A1;PLXNA2;KLF4;MAPK7;APP;EFNB2;FBLN2;LAMB2;ARHGEF7;NEDD9;LRRC32;CDH5;TMEM47;ANXA1;ACTN1;ANXA2;CD93;ANGPT2	TMEM47;MYADM;SELP;C1QTNF1;IGFBP7;CAV1;ADGRG1;NUAK1;LRRC32;VWF;SERPINE1;KLF4;MAPK7;SLC7A1;ANXA1;CD93;CD4;ICAM1;CDH5;LYVE1;TGFBR2;BMP4;COL6A2;COL3A1;PTPRM;MCAM;PLXNA2;ANGPT2;COL8A1;POSTN;CSRP1;MMRN1;ITGA9;EGFL7;ACTN1;LIMCH1;APP;PEAK1;ITGA6;ANXA2;PCDH17;EFNB2;TIAM1;ADAM15;MYH10;ACKR3;EPHB4;LAMB2;PPFIBP1;NEDD9;PECAM1;VCAM1;CD34;ACVRL1;BCAM;NID1;FBLN2;ADAMTS9
GOBP_REGULATION_OF_LYMPHOCYTE_ACTIVATION					2.274	3.238	2.652	5.205	5.427	2.104		1.454					8	11	8	11	13	6		11					PYCARD;CD83;CD86;MAP3K8;ANXA1;SYK;VCAM1;AXL	CD4;SYK;PYCARD;CD83;ANXA1;MAP3K8;CD86;RIPOR2;ICOSL;AXL;VCAM1	SYK;AXL;CD86;NLRP3;CD83;PYCARD;MAP3K8;VCAM1	BCL2;SASH3;FYN;ANXA1;TYROBP;RASGRP1;LCK;ATM;TNFAIP3;CD83;SYK	FYN;TNFAIP3;TBC1D10C;CORO1A;TYROBP;RHOH;ANXA1;PRKCQ;IKZF3;BCL2;TCF7;CD83;SASH3	TBC1D10C;LCK;SYK;SASH3;TYROBP;CD83		CD4;CAV1;VCAM1;LRRC32;TLR4;TGFBR2;SLC7A1;BMP4;ANXA1;MEF2C;EFNB2
GOBP_LEUKOCYTE_CELL_CELL_ADHESION					2.673	3.965	3.099	5.881	4.126	2.321		2.76					8	11	8	11	10	6		13					PYCARD;KLF4;CD83;CD86;MAP3K8;ANXA1;SYK;VCAM1	CD4;SYK;PYCARD;CD83;KLF4;ANXA1;MAP3K8;CD86;RIPOR2;ICOSL;VCAM1	SYK;CD86;NLRP3;CD83;PYCARD;MAP3K8;KLF4;VCAM1	SASH3;KLF4;ANXA1;STK10;FYN;RASGRP1;SEMA4D;LCK;ETS1;CD83;SYK	FYN;SEMA4D;RHOH;CORO1A;ANXA1;PRKCQ;STK10;CD83;ETS1;SASH3	LCK;SYK;SASH3;KLF4;STK10;CD83		SELP;CD4;CAV1;ICAM1;LRRC32;VCAM1;PECAM1;KLF4;TGFBR2;SLC7A1;BMP4;ANXA1;EFNB2
GOBP_REGULATION_OF_CELL_DIFFERENTIATION				1.974	2.235	2.263	2.309	4.518	3.368		3.302	3.549				14	16	18	14	17	18		26	35				IGFBP3;CAV1;COL1A1;SERPINE1;FBLN1;MAP1B;RGS4;SFRP1;SEMA5A;COL5A1;NOTCH3;FBN1;FLNA;MYADM	KLF4;JDP2;GLIPR2;MSR1;LIMS1;SPI1;CD83;LRRK2;FST;CD86;ANXA1;DAB2;SYK;CXCR4;AXL;ZEB2	TRPS1;SPI1;CD4;CXCR4;SYK;LRRK2;JDP2;ZEB2;CD83;MSR1;KLF4;ANXA1;FST;RIPOR2;CD86;AXL;LIMS1;GLIPR2	GLIPR2;CXCR4;SYK;AXL;CD86;FST;NLRP3;CD83;LRRK2;TRPS1;KLF4;JDP2;SPI1;MSR1	BCL2;SASH3;KLF4;ANXA1;NFKB1;TYROBP;RASGRP1;SEMA4D;PRKCH;TENT5C;ZEB2;CXCR4;RPS6KA3;ETS1;CD83;SYK;BTG1	MBP;CXCR4;SEMA4D;FLNA;RHOH;TYROBP;SPOCK2;ANXA1;ZEB2;RPS6KA3;IKZF3;CD83;BCL2;TCF7;TENT5C;PRKCH;ETS1;SASH3		MEIS2;PLCB1;RELN;KDR;DAB2;MEF2C;ACVRL1;SPRY1;SEMA6A;CEBPD;TGFBR2;ADAMTS9;WWTR1;SHANK3;PLXNA2;KLF4;ZEB2;APP;ADM;EFNB2;ABCG1;ARHGEF7;NEDD9;TLR4;CDH5;ANXA1	MYADM;ABCG1;CAV1;RAMP2;SPRY1;SERPINE1;KLF7;KLF4;SOX17;ZEB2;ANXA1;APOLD1;CD4;CDH5;TLR4;TGFBR2;BMP4;TAL1;CEBPD;PLXNA2;MEF2C;HDAC7;MAP1B;APP;MEIS2;EFNB2;TIAM1;CD34;NEDD9;ACVRL1;CSNK1E;PLCB1;IGFBP3;WWTR1;ADAMTS9
GOBP_LOCOMOTION			3.268	7.414	5.962	5.749	2.403	3.166	4.623		12.207	20.019			14	27	28	30	16	16	23		47	72			PLAT;ITGA9;COL1A1;TPM1;NOTCH3;LAMC1;SPARC;COL5A1;COL3A1;MMP2;ADAMTS1;FSTL1;THBS1;CD63	THBS1;COL1A1;CAVIN1;TPM1;SEMA5A;FBLN1;MMP2;SPARC;FSTL1;SERPINE1;PRKG1;COL3A1;IGFBP3;MCAM;PLAT;MAP1B;ENAH;FLNA;MYADM;CD63;ACTA2;LAMB1;CAV1;LAMC1;SFRP1;COL5A1;NOTCH3	PYCARD;GNAI2;LRRK2;DAB2;SYK;LGMN;RAP2B;PLEKHO1;PSTPIP2;AXL;WAS;HBEGF;GLIPR2;SPI1;HMOX1;MPP1;CXCR4;VCAM1;ACTB;ZEB2;SGK1;KLF4;TMSB10;THBS1;FOLR2;ANXA1;WASF2;MEGF9	LGMN;MPP1;HMOX1;SYK;ZEB2;VSTM4;KLF4;WASF2;HBEGF;VCAM1;GLIPR2;THBS1;LRRK2;RAP2B;AXL;SPI1;MEGF9;PYCARD;WAS;CCDC88A;GNAI2;CXCR4;SRGAP1;SGK1;S100A11;ANXA1;LYVE1;PLEKHO1;RIPOR2;TMSB10	THBS1;GLIPR2;CXCR4;SYK;RAP2B;AXL;PLEKHO1;S100A11;PYCARD;LRRK2;WAS;KLF4;LGMN;VCAM1;FOLR2;SPI1	BCL2;ANXA1;KLF4;FYN;STK10;SEMA4D;ADGRG1;HBEGF;LCK;ATM;ZEB2;TNFAIP3;CXCR4;ETS1;SYK;BTG1	SEMA4D;ANXA1;PRKCQ;ADGRG1;HBEGF;EMB;ETS1;CCDC88A;TNFAIP3;FLNA;SGK1;CORO1A;ZEB2;STK10;ARHGDIB;S100A11;SPOCK2;BCL2;CXCR4;EVL;FYN;AUTS2;RHOH		PLCB1;CLIC4;RELN;ITGA6;KDR;DAB2;SOX18;MEF2C;ACVRL1;ADGRG1;PTPRM;ACKR3;LGMN;ITGA9;SEMA6A;TEK;FSCN1;TGFBR2;ADAMTS9;PLAT;ICAM1;NAV1;F2R;HBEGF;DPYSL3;YWHAE;SPARC;COL3A1;GNAI2;PLXNA2;KLF4;GPM6A;ZEB2;APP;TMSB10;EFNB2;LAMB2;ADAMTS1;ARHGEF7;NEDD9;TLR4;CDH5;ANXA1;FLT4;TIE1;ANGPT2;SGK1	SGK1;MYADM;SELP;AKAP12;CAV1;ADGRG1;SERPINE1;ADAMTS1;KLF7;KLF4;SOX17;PLK2;FSCN1;ZEB2;ANXA1;TMSB10;GNAI2;FLT1;LGMN;RIPOR1;PLAT;ICAM1;CDH5;LYVE1;TLR4;TGFBR2;MYO1C;PRCP;BMP4;COL3A1;PTPRM;GRB10;MCAM;PLXNA2;MEF2C;ANGPT2;YWHAE;HDAC7;MAP1B;VASH1;NAV1;HBEGF;ITGA9;GPM6A;DPYSL3;LIMCH1;APP;CLEC14A;ADAMTS9;CAVIN1;PEAK1;ITGA6;SPARC;TIAM1;EFNB2;ACKR3;LDB2;EPHB4;SOX18;LAMB2;VCAM1;NEDD9;PECAM1;CD34;ACVRL1;IL1R1;F2R;PLCB1;IGFBP3;ADAM15;RHOJ;SRGAP1
GOBP_REGULATION_OF_LEUKOCYTE_PROLIFERATION					1.812	2.049	1.539	3.82	3.677		1.546	2.036					5	6	4	7	8		6	9					PYCARD;CD86;ANXA1;SYK;VCAM1	SYK;PYCARD;ANXA1;CD86;ICOSL;VCAM1	VCAM1;SYK;CD86;PYCARD	BCL2;SASH3;ANXA1;TYROBP;ATM;TNFAIP3;SYK	TNFAIP3;CORO1A;TYROBP;ANXA1;PRKCQ;IKZF3;BCL2;SASH3		TLR4;LRRC32;ANXA1;TGFBR2;IL33;MEF2C	LRRC32;VCAM1;TLR4;TGFBR2;IL33;SLC7A1;BMP4;ANXA1;MEF2C
GOBP_CELL_ACTIVATION				1.708	6.002	5.749	4.864	4.54	4.129	2.167	2.886	3.707				10	21	22	17	14	16	9	19	27				CSRP1;ACTA2;THBS1;CAV1;PLAT;PRKG1;COL3A1;SFRP1;MYL9;FLNA	PYCARD;LRRK2;CD93;SYK;RAP2B;CD83;AXL;FKBP1A;WAS;SPI1;HMOX1;WDFY4;IRF8;IFNGR1;MAP3K8;ACTB;VCAM1;THBS1;CD86;ANXA1;THBD	WDFY4;HMOX1;SYK;VCAM1;THBS1;CD4;LRRK2;RAP2B;AXL;SPI1;PYCARD;CD83;IFNGR1;WAS;IRF8;ICOSL;CD93;ANXA1;FKBP1A;MAP3K8;CD86;RIPOR2	THBS1;SYK;RAP2B;AXL;CD86;WDFY4;NLRP3;FKBP1A;CD83;PYCARD;LRRK2;THBD;MAP3K8;WAS;VCAM1;IFNGR1;SPI1	BCL2;SASH3;FYN;ANXA1;TYROBP;CD7;RASGRP1;LCK;ATM;TNFAIP3;CD3G;IKZF1;CD83;SYK	IKZF1;CD7;FYN;TNFAIP3;FLNA;TBC1D10C;CORO1A;TYROBP;RHOH;ANXA1;PRKCQ;IKZF3;BCL2;TCF7;CD83;SASH3	TBC1D10C;LCK;SYK;SASH3;KIT;TYROBP;CD7;CD83;CD3G	PLCB1;DYSF;MEF2C;C1QTNF1;TGFBR2;ITM2A;PLAT;ICAM1;F2R;COL3A1;APP;EFNB2;TLR4;LRRC32;ANXA1;ACTN1;THBD;IL33;CD93	SELP;AKAP12;C1QTNF1;CAV1;LRRC32;VWF;SLC7A1;ANXA1;CD93;CD4;PLAT;ICAM1;TLR4;TGFBR2;BMP4;COL3A1;MEF2C;CSRP1;MMRN1;IL33;FKBP1A;ACTN1;APP;EFNB2;VCAM1;F2R;PLCB1
GOBP_REGULATION_OF_CELL_ACTIVATION					3.82	4.519	4.168	4.501	4.42	1.785		1.902					13	15	12	11	13	6		15					PYCARD;SPI1;THBS1;HMOX1;CD83;LRRK2;CD86;MAP3K8;ANXA1;SYK;VCAM1;AXL;THBD	THBS1;SPI1;CD4;HMOX1;SYK;PYCARD;LRRK2;CD83;ANXA1;MAP3K8;CD86;RIPOR2;ICOSL;AXL;VCAM1	THBS1;SYK;AXL;CD86;NLRP3;CD83;PYCARD;LRRK2;THBD;MAP3K8;VCAM1;SPI1	BCL2;SASH3;FYN;ANXA1;TYROBP;RASGRP1;LCK;ATM;TNFAIP3;CD83;SYK	FYN;TNFAIP3;TBC1D10C;CORO1A;TYROBP;RHOH;ANXA1;PRKCQ;IKZF3;BCL2;TCF7;CD83;SASH3	TBC1D10C;LCK;SYK;SASH3;TYROBP;CD83		SELP;CD4;C1QTNF1;CAV1;MMRN1;LRRC32;VCAM1;TLR4;TGFBR2;IL33;SLC7A1;BMP4;ANXA1;MEF2C;EFNB2
GOBP_CELL_CELL_ADHESION			1.357	1.937	3.556	3.934	3.42	4.407	4.623	1.642	2.58	4.899			6	10	15	17	13	13	16	7	17	28			ITGA9;ITGA8;ANK3;C1QTNF1;COL14A1;ACTN1	CSRP1;LAMB1;CAV1;ITGA8;PRKG1;COL14A1;MYL9;ANK3;FLNA;MYADM	PYCARD;KLF4;LIMS1;SPI1;RAP2B;VMP1;FBLIM1;CD83;CD93;CD86;MAP3K8;ANXA1;SYK;ACTB;VCAM1	SPI1;CD4;VCAM1;SYK;PYCARD;CD83;FBLIM1;RAP2B;S100A11;KLF4;ANXA1;MAP3K8;CD86;RIPOR2;ICOSL;CD93;LIMS1	VMP1;SYK;RAP2B;CD86;NLRP3;FBLIM1;S100A11;CD83;PYCARD;MAP3K8;KLF4;VCAM1;SPI1	BCL2;SASH3;KLF4;FYN;STK10;ANXA1;RASGRP1;SEMA4D;AKNA;LCK;ETS1;CD83;SYK	MBP;FYN;S100A11;SEMA4D;FLNA;CORO1A;RHOH;ANXA1;PRKCQ;STK10;AKNA;BCL2;CD83;EMB;ETS1;SASH3	LCK;SYK;SASH3;KIT;KLF4;STK10;CD83	ITGA9;LRRC32;TMEM47;CDH5;PCDH12;ANXA1;ACTN1;C1QTNF1;ANXA2;ITGA6;TGFBR2;KLF4;ICAM1;MAPK7;CD93;EFNB2;PTPRM	TMEM47;MYADM;SELP;C1QTNF1;CAV1;LRRC32;KLF4;MAPK7;SLC7A1;ANXA1;CD93;CD4;ICAM1;CDH5;TGFBR2;BMP4;PTPRM;CSRP1;MMRN1;ITGA9;ACTN1;ITGA6;PCDH17;ANXA2;EFNB2;VCAM1;CD34;PECAM1
GOBP_REGULATION_OF_IMMUNE_SYSTEM_PROCESS					3.776	4.655	3.541	5.038	3.528	2.082		1.758					19	23	16	17	17	10		25					PYCARD;LRRK2;SYK;CYBA;LGMN;KLHL6;STX7;CD83;AXL;FKBP1A;WAS;SPI1;HMOX1;MAP3K8;MPP1;VCAM1;THBS1;CD86;ANXA1	LGMN;MPP1;HMOX1;SYK;VCAM1;THBS1;CD4;LRRK2;AXL;SPI1;CYBA;PYCARD;CD83;WAS;ICOSL;KLHL6;STX7;ANXA1;LYVE1;FKBP1A;MAP3K8;CD86;RIPOR2	THBS1;SYK;AXL;CD86;NLRP3;FKBP1A;CD83;PYCARD;LRRK2;MAP3K8;WAS;LGMN;CYBA;VCAM1;SPI1;STX7	BCL2;SASH3;FYN;ANXA1;STK10;TYROBP;RASGRP1;PRKCH;LCK;ATM;TNFAIP3;SPON2;RPS6KA3;RNF125;ETS1;CD83;SYK	FYN;TNFAIP3;TBC1D10C;CORO1A;TYROBP;RHOH;ANXA1;PRKCQ;STK10;RPS6KA3;IKZF3;BCL2;TCF7;CD83;PRKCH;ETS1;SASH3	TBC1D10C;RNF125;LCK;SYK;SASH3;KIT;TYROBP;STK10;CD83;SPON2		SELP;CAV1;LRRC32;SERPINE1;PLK2;SLC7A1;ANXA1;CD4;LGMN;ICAM1;LYVE1;TLR4;TGFBR2;BMP4;TAL1;COL3A1;MEF2C;IL33;FKBP1A;APP;MEIS2;EFNB2;VCAM1;IL1R1;PLCB1
GOBP_IMMUNE_SYSTEM_DEVELOPMENT					2.271	3.206	2.442	5.235	3.391	1.887	1.802						12	16	11	15	14	8	15						KLF4;PLD4;SPI1;CD83;IRF8;AXL;FST;CD86;ANXA1;SYK;VCAM1;WASF2	SPI1;CD4;JARID2;TET2;PABPC4;SYK;CD83;KLF4;ANXA1;FST;IRF8;WASF2;AXL;CD86;PLD4;VCAM1	SPI1;SYK;AXL;CD86;FST;NLRP3;CD83;PLD4;KLF4;VCAM1;TET2	BCL2;SASH3;KLF4;ANXA1;TYROBP;RASGRP1;LTB;LCK;ATM;TNFAIP3;ETS1;CD3G;IKZF1;CD83;SYK	IKZF1;ETS1;PABPC4;TNFAIP3;RHOH;TYROBP;ANXA1;IKZF3;TET2;BCL2;TCF7;CD83;LTB;SASH3	LCK;SYK;SASH3;KIT;KLF4;TYROBP;CD83;CD3G	MEIS2;TLR4;TEK;CEBPD;ANXA1;ACTN1;ANXA2;TGFBR2;KDR;ITM2A;FLT4;KLF4;EPOR;MEF2C;APP
GOBP_CELL_MIGRATION			3.46	6.484	6.155	6.706	2.679	4.074	4.834	1.544	15.031	23.888			13	23	26	29	15	16	21	9	47	70			PLAT;ITGA9;COL1A1;TPM1;LAMC1;SPARC;COL5A1;COL3A1;MMP2;ADAMTS1;FSTL1;THBS1;CD63	THBS1;COL1A1;TPM1;SEMA5A;MMP2;SPARC;FSTL1;SERPINE1;PRKG1;COL3A1;IGFBP3;MCAM;PLAT;MAP1B;FLNA;MYADM;CD63;ACTA2;LAMB1;CAV1;LAMC1;SFRP1;COL5A1	PYCARD;GNAI2;LRRK2;DAB2;SYK;LGMN;RAP2B;PLEKHO1;PSTPIP2;AXL;HBEGF;GLIPR2;SPI1;HMOX1;MPP1;CXCR4;VCAM1;ZEB2;SGK1;KLF4;TMSB10;THBS1;FOLR2;ANXA1;WASF2;MEGF9	LGMN;MPP1;HMOX1;SYK;ZEB2;VSTM4;KLF4;WASF2;HBEGF;VCAM1;GLIPR2;THBS1;LRRK2;RAP2B;AXL;SPI1;MEGF9;PYCARD;CCDC88A;GNAI2;CXCR4;SRGAP1;SGK1;S100A11;ANXA1;LYVE1;PLEKHO1;RIPOR2;TMSB10	THBS1;GLIPR2;CXCR4;SYK;RAP2B;AXL;PLEKHO1;S100A11;PYCARD;LRRK2;KLF4;LGMN;VCAM1;FOLR2;SPI1	BCL2;ANXA1;KLF4;FYN;STK10;SEMA4D;ADGRG1;HBEGF;LCK;ATM;ZEB2;TNFAIP3;CXCR4;ETS1;SYK;BTG1	SEMA4D;ANXA1;PRKCQ;ADGRG1;HBEGF;ETS1;CCDC88A;TNFAIP3;FLNA;SGK1;CORO1A;ZEB2;STK10;ARHGDIB;S100A11;BCL2;CXCR4;EVL;FYN;AUTS2;RHOH	CCR5;LCK;BIN2;SYK;KLF4;KIT;ARHGDIB;STK10;EVL	PLCB1;CLIC4;RELN;ITGA6;KDR;DAB2;SOX18;MEF2C;ACVRL1;ADGRG1;PTPRM;ACKR3;LGMN;ITGA9;SEMA6A;TEK;FSCN1;TGFBR2;ADAMTS9;PLAT;ICAM1;NAV1;F2R;HBEGF;DPYSL3;YWHAE;SPARC;COL3A1;GNAI2;PLXNA2;KLF4;GPM6A;ZEB2;APP;TMSB10;EFNB2;LAMB2;ADAMTS1;ARHGEF7;NEDD9;TLR4;CDH5;ANXA1;FLT4;TIE1;ANGPT2;SGK1	SGK1;MYADM;SELP;AKAP12;CAV1;ADGRG1;SERPINE1;ADAMTS1;KLF4;SOX17;PLK2;FSCN1;ZEB2;ANXA1;TMSB10;GNAI2;FLT1;LGMN;RIPOR1;PLAT;ICAM1;CDH5;LYVE1;TLR4;TGFBR2;MYO1C;PRCP;BMP4;COL3A1;PTPRM;GRB10;MCAM;PLXNA2;MEF2C;ANGPT2;YWHAE;HDAC7;MAP1B;VASH1;NAV1;HBEGF;ITGA9;GPM6A;DPYSL3;LIMCH1;APP;CLEC14A;ADAMTS9;PEAK1;ITGA6;SPARC;TIAM1;EFNB2;ACKR3;LDB2;EPHB4;SOX18;LAMB2;VCAM1;NEDD9;PECAM1;CD34;ACVRL1;IL1R1;F2R;PLCB1;IGFBP3;ADAM15;RHOJ;SRGAP1
GOBP_POSITIVE_REGULATION_OF_LEUKOCYTE_CELL_CELL_ADHESION					2.963	3.934	3.35	4.769	3.811	1.83		1.758					7	9	7	8	8	4		8					PYCARD;CD83;CD86;MAP3K8;ANXA1;SYK;VCAM1	CD4;SYK;PYCARD;CD83;ANXA1;MAP3K8;CD86;ICOSL;VCAM1	SYK;CD86;NLRP3;CD83;PYCARD;MAP3K8;VCAM1	SASH3;FYN;ANXA1;RASGRP1;LCK;ETS1;CD83;SYK	FYN;RHOH;CORO1A;ANXA1;PRKCQ;CD83;ETS1;SASH3	LCK;SASH3;CD83;SYK		SELP;CD4;CAV1;VCAM1;TGFBR2;SLC7A1;ANXA1;EFNB2
GOBP_HOMEOSTASIS_OF_NUMBER_OF_CELLS								3.513	3.369			1.378								7	8			8								BCL2;SASH3;ANXA1;ADGRG1;TNFAIP3;ETS1;IKZF1	IKZF1;TNFAIP3;CORO1A;ANXA1;ADGRG1;BCL2;ETS1;SASH3			EMCN;ADGRG1;MYCT1;F2R;BMP4;ANXA1;TAL1;MEF2C
GOBP_T_CELL_ACTIVATION					3.578	4.655	4.217	4.518	3.373	2.413		1.352					11	14	11	10	10	7		11					FKBP1A;WAS;PYCARD;SPI1;WDFY4;CD83;CD86;MAP3K8;ANXA1;SYK;VCAM1	SPI1;CD4;WDFY4;SYK;PYCARD;CD83;ANXA1;FKBP1A;MAP3K8;CD86;RIPOR2;ICOSL;WAS;VCAM1	SYK;WDFY4;CD86;FKBP1A;NLRP3;CD83;PYCARD;MAP3K8;WAS;VCAM1;SPI1	BCL2;SASH3;FYN;ANXA1;CD7;RASGRP1;LCK;CD3G;CD83;SYK	CD7;FYN;RHOH;CORO1A;ANXA1;PRKCQ;BCL2;TCF7;CD83;SASH3	LCK;SYK;SASH3;KIT;CD7;CD83;CD3G		CD4;CAV1;ICAM1;LRRC32;VCAM1;TGFBR2;SLC7A1;FKBP1A;BMP4;ANXA1;EFNB2
GOBP_LEUKOCYTE_PROLIFERATION					1.533	1.726	1.319	4.785	3.811	1.56		1.569					5	6	4	9	9	4		9					PYCARD;CD86;ANXA1;SYK;VCAM1	SYK;PYCARD;ANXA1;CD86;ICOSL;VCAM1	VCAM1;SYK;CD86;PYCARD	BCL2;SASH3;FYN;ANXA1;TYROBP;RASGRP1;ATM;TNFAIP3;SYK	FYN;TNFAIP3;CORO1A;TYROBP;ANXA1;PRKCQ;IKZF3;BCL2;SASH3	SASH3;KIT;SYK;TYROBP		LRRC32;VCAM1;TLR4;TGFBR2;IL33;SLC7A1;BMP4;ANXA1;MEF2C
GOBP_LEUKOCYTE_DIFFERENTIATION					1.964	2.36	2.32	4.703	2.97	2.309							8	10	8	11	10	7							SPI1;CD83;IRF8;CD86;ANXA1;SYK;VCAM1;AXL	SPI1;CD4;TET2;SYK;CD83;ANXA1;IRF8;AXL;CD86;VCAM1	SPI1;SYK;AXL;CD86;NLRP3;CD83;VCAM1;TET2	BCL2;SASH3;ANXA1;TYROBP;RASGRP1;LCK;ATM;CD3G;IKZF1;CD83;SYK	IKZF1;RHOH;TYROBP;ANXA1;IKZF3;TET2;BCL2;TCF7;CD83;SASH3	LCK;SYK;SASH3;KIT;TYROBP;CD83;CD3G
GOBP_REGULATION_OF_CELL_CELL_ADHESION					2.776	3.965	3.251	4.687	3.547	1.718		2.955					9	12	9	10	10	5		15					PYCARD;KLF4;SPI1;CD83;CD86;MAP3K8;ANXA1;SYK;VCAM1	SPI1;CD4;SYK;PYCARD;CD83;KLF4;ANXA1;MAP3K8;CD86;RIPOR2;ICOSL;VCAM1	SYK;CD86;NLRP3;CD83;PYCARD;MAP3K8;KLF4;VCAM1;SPI1	SASH3;KLF4;ANXA1;FYN;RASGRP1;AKNA;LCK;ETS1;CD83;SYK	MBP;FYN;RHOH;CORO1A;ANXA1;PRKCQ;AKNA;CD83;ETS1;SASH3	LCK;SYK;SASH3;KLF4;CD83		SELP;CD4;C1QTNF1;MYADM;CAV1;MMRN1;LRRC32;VCAM1;KLF4;MAPK7;TGFBR2;SLC7A1;BMP4;ANXA1;EFNB2
GOBP_POSITIVE_REGULATION_OF_CELL_ACTIVATION					3.776	4.536	4.38	4.539	3.455	1.887		1.963					10	12	10	9	9	5		11					PYCARD;THBS1;LRRK2;CD83;CD86;MAP3K8;ANXA1;SYK;VCAM1;AXL	THBS1;CD4;SYK;PYCARD;LRRK2;CD83;ANXA1;MAP3K8;CD86;ICOSL;AXL;VCAM1	THBS1;SYK;AXL;CD86;NLRP3;CD83;PYCARD;LRRK2;MAP3K8;VCAM1	BCL2;SASH3;FYN;ANXA1;TYROBP;RASGRP1;LCK;CD83;SYK	FYN;RHOH;CORO1A;TYROBP;ANXA1;PRKCQ;BCL2;CD83;SASH3	LCK;SYK;SASH3;TYROBP;CD83		SELP;CD4;CAV1;VCAM1;TLR4;TGFBR2;IL33;SLC7A1;ANXA1;MEF2C;EFNB2
GOBP_POSITIVE_REGULATION_OF_DEVELOPMENTAL_PROCESS				1.428	2.994	2.711	2.339	4.54	1.963		3.779	3.263				11	17	18	13	16	13		25	31				THBS1;TBX2;THBS2;COL1A1;SERPINE1;MAP1B;SFRP1;SEMA5A;IGFBP3;FLNA;MYADM	KLF4;GLIPR2;MSR1;LIMS1;THBS1;HMOX1;BASP1;CD83;FST;CD86;PKM;ANXA1;DAB2;SYK;CXCR4;AXL;ZEB2	THBS1;CD4;CXCR4;HMOX1;BASP1;SYK;ZEB2;CD83;MSR1;KLF4;PKM;ANXA1;FST;RIPOR2;CD86;AXL;LIMS1;GLIPR2	THBS1;GLIPR2;CXCR4;SYK;AXL;CD86;FST;NLRP3;CD83;PKM;KLF4;BASP1;MSR1	BCL2;SASH3;KLF4;ANXA1;NFKB1;TYROBP;RASGRP1;SEMA4D;PRKCH;ZEB2;CXCR4;RPS6KA3;ETS1;CD83;SYK;BTG1	CXCR4;SEMA4D;FLNA;RHOH;TYROBP;ANXA1;ZEB2;RPS6KA3;BCL2;CD83;PRKCH;ETS1;SASH3		PLCB1;RELN;YBX3;KDR;DAB2;MEF2C;ACVRL1;SPRY1;TEK;CEBPD;TGFBR2;ADAMTS9;WWTR1;SHANK3;PLXNA2;KLF4;ZEB2;EFNB2;ADM;ARHGEF7;NEDD9;CDH5;ANXA1;TIE1;ANGPT2	MYADM;RAMP2;SPRY1;SERPINE1;KLF4;SOX17;ZEB2;ANXA1;EHD2;CD4;FLT1;CDH5;TGFBR2;BMP4;TAL1;CEBPD;YBX3;PLXNA2;MEF2C;ANGPT2;MAP1B;EFNB2;TIAM1;CD34;NEDD9;ACVRL1;CSNK1E;PLCB1;IGFBP3;WWTR1;ADAMTS9
GOBP_REGULATION_OF_B_CELL_ACTIVATION								4.07	3.279	2.207										6	6	4										BCL2;SASH3;TYROBP;ATM;TNFAIP3;SYK	TNFAIP3;TYROBP;IKZF3;TBC1D10C;BCL2;SASH3	TBC1D10C;SASH3;SYK;TYROBP
GOBP_POSITIVE_REGULATION_OF_CELL_CELL_ADHESION					2.636	3.444	3.027	4.448	3.416	1.681		1.796					7	9	7	8	8	4		9					PYCARD;CD83;CD86;MAP3K8;ANXA1;SYK;VCAM1	CD4;SYK;PYCARD;CD83;ANXA1;MAP3K8;CD86;ICOSL;VCAM1	SYK;CD86;NLRP3;CD83;PYCARD;MAP3K8;VCAM1	SASH3;FYN;ANXA1;RASGRP1;LCK;ETS1;CD83;SYK	FYN;RHOH;CORO1A;ANXA1;PRKCQ;CD83;ETS1;SASH3	LCK;SASH3;CD83;SYK		SELP;CD4;CAV1;MMRN1;VCAM1;TGFBR2;SLC7A1;ANXA1;EFNB2
GOBP_T_CELL_DIFFERENTIATION					1.719	1.941	1.966	4.518	2.256	2.73							5	6	5	8	6	6							SPI1;CD83;CD86;ANXA1;SYK	SPI1;CD4;SYK;CD83;ANXA1;CD86	SYK;CD86;NLRP3;CD83;SPI1	BCL2;SASH3;ANXA1;RASGRP1;LCK;CD3G;CD83;SYK	RHOH;ANXA1;BCL2;TCF7;CD83;SASH3	LCK;SYK;SASH3;KIT;CD83;CD3G
GOBP_REGULATION_OF_INFLAMMATORY_RESPONSE					1.35		1.614	4.518	1.801		2.097	1.612					5		5	9	6		9	10					KLF4;PYCARD;LRRK2;ANXA1;SYK		SYK;NLRP3;PYCARD;LRRK2;KLF4	ANXA1;KLF4;NFKB1;FYN;AKNA;ATM;TNFAIP3;ETS1;SYK	FYN;TNFAIP3;ALOX5AP;ANXA1;AKNA;ETS1		TLR4;CDH5;TEK;ANXA1;CALCRL;IL33;KLF4;MAPK7;APP	CDH5;SERPINE1;MAPK7;KLF4;IL1R1;PLK2;TLR4;IL33;APP;ANXA1
GOBP_MONONUCLEAR_CELL_DIFFERENTIATION					2.365	2.463	2.288	4.724	2.498	2.167							8	9	7	10	8	6							SPI1;CD83;IRF8;CD86;ANXA1;SYK;VCAM1;AXL	SPI1;CD4;SYK;CD83;ANXA1;IRF8;AXL;CD86;VCAM1	SYK;AXL;CD86;NLRP3;CD83;VCAM1;SPI1	BCL2;SASH3;ANXA1;RASGRP1;LCK;ATM;CD3G;IKZF1;CD83;SYK	IKZF1;RHOH;ANXA1;IKZF3;BCL2;TCF7;CD83;SASH3	LCK;SYK;SASH3;KIT;CD83;CD3G
GOBP_B_CELL_PROLIFERATION								3.82	2.341											5	4											BCL2;SASH3;RASGRP1;ATM;TYROBP	BCL2;TYROBP;IKZF3;SASH3
GOBP_CYTOKINE_PRODUCTION					3.776	4.24	3.541	5.003	1.899	2.309	1.619	1.872					14	16	12	13	9	8	12	17					PYCARD;KLF4;PLD4;THBS1;HMOX1;CD83;LRRK2;IRF8;IFNGR1;CD86;ANXA1;SYK;AXL;CYBA	THBS1;CD4;HMOX1;SYK;CYBA;PYCARD;LRRK2;CD83;KLF4;ANXA1;IFNGR1;IRF8;ICOSL;AXL;CD86;PLD4	THBS1;SYK;AXL;CD86;NLRP3;CD83;PYCARD;LRRK2;PLD4;KLF4;CYBA;IFNGR1	SASH3;KLF4;ANXA1;NFKB1;TYROBP;RASGRP1;ADGRG1;LTB;TNFAIP3;SPON2;RNF125;CD83;SYK	MBP;TNFAIP3;TYROBP;ANXA1;PRKCQ;ADGRG1;CD83;LTB;SASH3	RNF125;SYK;SASH3;KLF4;KIT;TYROBP;CD83;SPON2	TLR4;LRRC32;PLCB1;COL3A1;ANXA1;FLT4;IL33;KLF4;HEG1;APP;ADGRG1;F2R	HDAC7;CD4;AKAP12;ADGRG1;LRRC32;SERPINE1;HEG1;CD34;KLF4;IL1R1;TLR4;F2R;IL33;APP;PLCB1;ANXA1;COL3A1
GOBP_REGULATION_OF_CELLULAR_COMPONENT_MOVEMENT			1.924	6.063	3.776	4.519	1.856	2.234	3.853		14.404	19.894			8	19	17	20	10	10	16		39	55			COL1A1;TPM1;SPARC;COL3A1;MMP2;ADAMTS1;THBS1;ACTN1	THBS1;COL1A1;CAVIN1;TPM1;SEMA5A;FBLN1;MMP2;SPARC;SERPINE1;PRKG1;COL3A1;IGFBP3;MCAM;FLNA;MYADM;ACTA2;LAMB1;CAV1;SFRP1	WAS;LGMN;PYCARD;HBEGF;GNAI2;GLIPR2;SPI1;RAP2B;HMOX1;TMSB10;THBS1;KLF4;ANXA1;DAB2;MPP1;CXCR4;SGK1	LGMN;MPP1;HMOX1;KLF4;HBEGF;GLIPR2;THBS1;RAP2B;SPI1;PYCARD;WAS;GNAI2;CXCR4;SRGAP1;SGK1;S100A11;ANXA1;LYVE1;RIPOR2;TMSB10	THBS1;GLIPR2;CXCR4;RAP2B;S100A11;PYCARD;KLF4;WAS;LGMN;SPI1	BCL2;ANXA1;KLF4;STK10;SEMA4D;ADGRG1;HBEGF;ATM;CXCR4;ETS1	CXCR4;EVL;ARHGDIB;S100A11;SEMA4D;FLNA;SGK1;CORO1A;RHOH;SPOCK2;ANXA1;STK10;ADGRG1;HBEGF;BCL2;ETS1		PLCB1;CLIC4;RELN;ITGA6;KDR;DAB2;MEF2C;ACVRL1;ADGRG1;PTPRM;ACKR3;LGMN;SEMA6A;TEK;TGFBR2;ADAMTS9;ICAM1;GJA5;F2R;HBEGF;DPYSL3;SPARC;COL3A1;GNAI2;PLXNA2;KLF4;APP;TMSB10;ADAMTS1;ARHGEF7;NEDD9;TLR4;CDH5;ANXA1;ACTN1;FLT4;TIE1;ANGPT2;SGK1	SGK1;MYADM;SELP;AKAP12;CAV1;ADGRG1;SERPINE1;ADAMTS1;KLF4;PLK2;ANXA1;TMSB10;GNAI2;FLT1;LGMN;RIPOR1;ICAM1;CDH5;LYVE1;TLR4;TGFBR2;MYO1C;PRCP;BMP4;COL3A1;PTPRM;MCAM;PLXNA2;MEF2C;ANGPT2;HDAC7;VASH1;HBEGF;DPYSL3;ACTN1;LIMCH1;APP;ADAMTS9;GJA5;CAVIN1;ITGA6;SPARC;TIAM1;ACKR3;LDB2;NEDD9;PECAM1;ACVRL1;IL1R1;F2R;PLCB1;IGFBP3;ADAM15;RHOJ;SRGAP1
GOBP_POSITIVE_REGULATION_OF_TUMOR_NECROSIS_FACTOR_SUPERFAMILY_CYTOKINE_PRODUCTION					4.343	4.221	4.864	3.633		2.413							7	7	7	5		4							PYCARD;THBS1;LRRK2;IFNGR1;CD86;SYK;CYBA	THBS1;SYK;PYCARD;LRRK2;CYBA;IFNGR1;CD86	THBS1;SYK;CD86;PYCARD;LRRK2;CYBA;IFNGR1	SASH3;TYROBP;RASGRP1;SPON2;SYK		SASH3;SPON2;SYK;TYROBP
GOBP_NEUROGENESIS				1.715					2.902		2.439					14					18		25					TBX2;LAMB1;MAP1B;PRKG1;COL3A1;SFRP1;SEMA5A;VIM;ANK3;NOTCH3;ENAH;BTG2;FLNA;MMP2					MBP;CXCR4;FYN;SEMA4D;CCDC88A;FLNA;SGK1;VIM;AUTS2;RHOH;ANXA1;BTG2;PRKCQ;ADGRG1;EMB;AKNA;BCL2;PRKCH		RELN;ITGA6;DAB2;MEF2C;ADGRG1;PTPRM;HERC1;SEMA6A;PCDH12;PREX2;DPYSL3;SHANK3;YWHAE;COL3A1;PLXNA2;KLF4;GPM6A;APP;ADM;EFNB2;LAMB2;TLR4;ANXA1;NAV1;SGK1
GOBP_TUMOR_NECROSIS_FACTOR_SUPERFAMILY_CYTOKINE_PRODUCTION					4.159	3.934	4.675	3.67		2.079							8	8	8	6		4							PYCARD;THBS1;LRRK2;IFNGR1;CD86;SYK;AXL;CYBA	THBS1;SYK;PYCARD;LRRK2;CYBA;IFNGR1;CD86;AXL	THBS1;SYK;AXL;CD86;PYCARD;LRRK2;CYBA;IFNGR1	SASH3;TYROBP;RASGRP1;TNFAIP3;SPON2;SYK		SASH3;SPON2;SYK;TYROBP
GOBP_PROGRAMMED_CELL_DEATH					3.063	1.903	2.671	3.582	1.93	3.035	2.224	1.641					21	19	17	17	16	15	26	32					PYCARD;GNAI2;LRRK2;UCP2;DAB2;SYK;STK17B;RNF144B;LGMN;CALM2;GADD45B;AXL;SPI1;HMOX1;CXCR4;SGK1;EPB41L3;KLF4;THBS1;PKM;ANXA1	LGMN;HMOX1;SYK;KLF4;THBS1;GADD45B;LRRK2;AXL;EPB41L3;SPI1;UCP2;PYCARD;CALM2;PKM;GNAI2;CXCR4;SGK1;ANXA1;STK17B	THBS1;EPB41L3;CXCR4;SYK;AXL;UCP2;NLRP3;GADD45B;PYCARD;LRRK2;PKM;RNF144B;STK17B;KLF4;LGMN;SPI1;GZMB	BCL2;ANXA1;KLF4;NFKB1;TYROBP;SEMA4D;PRKCH;LCK;ATM;STK17B;TNFAIP8;TNFAIP3;CXCR4;RPS6KA3;BTG1;CD3G;SYK	CXCR4;SEMA4D;TNFAIP3;FLNA;SGK1;CORO1A;TYROBP;ANXA1;BTG2;PRKCQ;RPS6KA3;IKZF3;STK17B;TNFAIP8;BCL2;PRKCH	CCR5;TNFAIP8;RNF144B;LCK;BTG2;STK17B;SYK;TMC8;GADD45B;KLF4;GZMB;KIT;TYROBP;GZMA;CD3G	YBX3;ITGA6;NES;KDR;DAB2;MEF2C;HIC1;ACKR3;LGMN;SEMA6A;TEK;TGFBR2;ICAM1;F2R;GNAI2;KLF4;PEA15A;MAPK7;APP;ADM;ARHGEF7;CDH5;ANXA1;ACTN1;FLT4;SGK1	SGK1;AKAP12;RAMP2;NES;CAV1;SERPINE1;KLF4;MAPK7;PLK2;UACA;ANXA1;MECOM;GNAI2;PEA15A;LGMN;PCGF2;ICAM1;CDH5;TGFBR2;BMP4;RPS6KA2;HIC1;YBX3;MEF2C;PLAC8;ACTN1;APP;ITGA6;ACKR3;F2R;IGFBP3;ADAM15
GOBP_ANTIGEN_RECEPTOR_MEDIATED_SIGNALING_PATHWAY								2.815												5												BCL2;FYN;PRKCH;LCK;SYK
GOBP_INTERLEUKIN_10_PRODUCTION					2.029	1.856	2.151	3.426	1.974	3.035							3	3	3	4	3	4							PYCARD;CD83;SYK	SYK;PYCARD;CD83	SYK;CD83;PYCARD	SASH3;CD83;TYROBP;SYK	TYROBP;CD83;SASH3	SASH3;CD83;SYK;TYROBP
GOBP_CELL_PROJECTION_ORGANIZATION				2.584	1.88	1.924			2.802		3.503	1.821				16	15	17			17		27	29				EMP1;LAMB1;CAV1;ITGA8;PRKG1;MAP1B;SFRP1;SEMA5A;TPM1;VIM;ANK3;NOTCH3;ENAH;BTG2;FLNA;MMP2	WAS;LGMN;KLF4;EPB41L3;CDC42EP3;RAP2B;PARVG;CXCR4;LRRK2;PLEKHO1;DAB2;FGD2;ACTB;WASF2;SGK1	S100A6;LGMN;CXCR4;FGD2;SGK1;LRRK2;VIM;RAP2B;KLF4;WAS;PLEKHO1;WASF2;RIPOR2;CCDC88A;PARVG;CDC42EP3;EPB41L3			MBP;CXCR4;EVL;FYN;SEMA4D;CCDC88A;FLNA;SGK1;VIM;CORO1A;AUTS2;RHOH;BTG2;PRKCQ;TBC1D10C;BCL2;EMB		RELN;ITGA6;NES;DAB2;MEF2C;EHD3;PTPRM;LGMN;HERC1;SEMA6A;EMP1;FSCN1;ICAM1;PREX2;FGD5;WWTR1;DPYSL3;SHANK3;PLXNA2;KLF4;GPM6A;APP;ADM;EFNB2;LAMB2;ARHGEF7;SGK1	SGK1;CAV1;NES;KLF7;KLF4;FSCN1;EHD2;LGMN;ICAM1;VIM;EMP1;PREX2;PTPRM;PLXNA2;MEF2C;MAP1B;EHD4;PALM;GPM6A;DPYSL3;APP;ITGA6;EFNB2;TIAM1;CDC42EP3;EPHB4;LAMB2;WWTR1;RHOJ
GOBP_POSITIVE_REGULATION_OF_MELANOCYTE_DIFFERENTIATION								3.004	2.599		2.345	2.048								2	2		2	2								BCL2;ZEB2	BCL2;ZEB2		ADAMTS9;ZEB2	ZEB2;ADAMTS9
GOBP_INTERLEUKIN_2_PRODUCTION					1.97	2.483	1.348	3.299	3.677	1.414		1.649					3	4	2	4	5	2		4					CD86;ANXA1;CD83	CD4;ANXA1;CD86;CD83	CD83;CD86	TNFAIP3;SASH3;CD83;ANXA1	TNFAIP3;ANXA1;PRKCQ;CD83;SASH3	SASH3;CD83		HDAC7;CD4;CD34;ANXA1
GOBP_NEGATIVE_REGULATION_OF_CELL_PROJECTION_ORGANIZATION									2.748												6												MBP;EVL;FYN;SEMA4D;VIM;FLNA
GOBP_POSITIVE_REGULATION_OF_HEMOPOIESIS					2.316	2.628	2.524	3.79	2.341	2.104							5	6	5	6	5	4							CD83;CD86;ANXA1;SYK;AXL	CD4;SYK;CD83;ANXA1;CD86;AXL	SYK;AXL;CD86;NLRP3;CD83	SASH3;ANXA1;RASGRP1;SYK;CD83;TYROBP	RHOH;TYROBP;ANXA1;CD83;SASH3	SASH3;CD83;SYK;TYROBP
GOBP_NEURON_DEVELOPMENT				2.086					2.73		2.349					12					14		19					LAMB1;MAP1B;PRKG1;SFRP1;SEMA5A;VIM;ANK3;NOTCH3;ENAH;BTG2;FLNA;MMP2					MBP;CXCR4;FYN;SEMA4D;CCDC88A;FLNA;SGK1;VIM;AUTS2;RHOH;BTG2;PRKCQ;BCL2;EMB		RELN;ITGA6;DAB2;MEF2C;PTPRM;HERC1;SEMA6A;PCDH12;PREX2;DPYSL3;SHANK3;PLXNA2;KLF4;GPM6A;APP;EFNB2;ADM;LAMB2;SGK1
GOBP_DEFENSE_RESPONSE_TO_OTHER_ORGANISM					2.319	2.874	3.362	3.656	1.801	2.722							12	15	13	12	10	10							WAS;PYCARD;PLD4;SPI1;SLA;IRF8;AXL;IFNGR1;ANXA1;SYK;COTL1;CYBA	MARCO;COTL1;CD4;SPI1;SYK;CYBA;VIM;PYCARD;SLA;ANXA1;IFNGR1;WAS;IRF8;AXL;PLD4	MARCO;SYK;AXL;COTL1;NLRP3;SLA;PYCARD;PLD4;WAS;CYBA;IFNGR1;SPI1;GZMB	BCL2;ANXA1;FYN;TYROBP;RASGRP1;COTL1;SLA;LCK;TNFAIP3;SPON2;RNF125;SYK	SLA;ISG20;FYN;RPL13A;TNFAIP3;VIM;CORO1A;TYROBP;ANXA1;BCL2	SLA;RPL13A;ISG20;RNF125;LCK;SYK;GZMB;TYROBP;COTL1;SPON2
GOBP_IMMUNE_RESPONSE_REGULATING_SIGNALING_PATHWAY								4.251	2.116	1.805										9	7	5										BCL2;FYN;TYROBP;PRKCH;LCK;TNFAIP3;RPS6KA3;RNF125;SYK	FYN;TNFAIP3;TYROBP;PRKCQ;RPS6KA3;BCL2;PRKCH	RNF125;LCK;SYK;KIT;TYROBP
GOBP_POSITIVE_REGULATION_OF_CELL_DEATH					2.624	2.245	1.834	3.236		2.207							10	10	7	9		7							PYCARD;CALM2;THBS1;HMOX1;LRRK2;UCP2;ANXA1;SYK;GADD45B;STK17B	THBS1;HMOX1;UCP2;GADD45B;PYCARD;SYK;LRRK2;CALM2;ANXA1;STK17B	THBS1;SYK;UCP2;GADD45B;PYCARD;LRRK2;STK17B	ANXA1;FYN;TYROBP;LCK;ATM;STK17B;TNFAIP8;BTG1;SYK		TNFAIP8;LCK;STK17B;SYK;GADD45B;TYROBP;GZMA
GOBP_POSITIVE_REGULATION_OF_IMMUNE_EFFECTOR_PROCESS					2.351	2.092	2.096	3.111		2.321							6	6	5	6		5							SPI1;STX7;HMOX1;CD86;ANXA1;SYK	SPI1;HMOX1;SYK;ANXA1;CD86;STX7	SYK;CD86;NLRP3;SPI1;STX7	SASH3;ANXA1;RASGRP1;SPON2;SYK;TYROBP		SYK;SASH3;KIT;TYROBP;SPON2
GOBP_POSITIVE_REGULATION_OF_IMMUNE_RESPONSE					1.719	2.182	1.652	3.633	1.773								7	9	6	9	7								PYCARD;KLHL6;SPI1;STX7;CD86;ANXA1;SYK	SPI1;CD4;SYK;PYCARD;ANXA1;CD86;ICOSL;KLHL6;STX7	SYK;CD86;NLRP3;PYCARD;SPI1;STX7	BCL2;SASH3;FYN;ANXA1;TYROBP;RASGRP1;PRKCH;LCK;SYK	FYN;TYROBP;ANXA1;PRKCQ;BCL2;PRKCH;SASH3
GOBP_POSITIVE_REGULATION_OF_ALPHA_BETA_T_CELL_DIFFERENTIATION					2.966	2.726	3.14	3.633	2.114	2.321							4	4	4	4	3	3							CD86;ANXA1;CD83;SYK	CD83;SYK;ANXA1;CD86	NLRP3;SYK;CD83;CD86	SASH3;CD83;SYK;ANXA1	ANXA1;CD83;SASH3	SASH3;CD83;SYK
GOBP_POSITIVE_REGULATION_OF_INTERLEUKIN_2_PRODUCTION					2.407	3.14	1.677	2.867	3.444	1.734							3	4	2	3	4	2							CD86;ANXA1;CD83	CD83;CD4;ANXA1;CD86	CD83;CD86	SASH3;CD83;ANXA1	ANXA1;PRKCQ;CD83;SASH3	SASH3;CD83
GOBP_B_CELL_ACTIVATION					1.701	1.916	1.462	3.633	2.239	2.172							5	6	4	7	6	5							SPI1;IRF8;CD86;SYK;VCAM1	SPI1;SYK;IRF8;CD86;ICOSL;VCAM1	VCAM1;SPI1;CD86;SYK	BCL2;SASH3;TYROBP;RASGRP1;ATM;TNFAIP3;SYK	TNFAIP3;TYROBP;IKZF3;TBC1D10C;BCL2;SASH3	TBC1D10C;SYK;SASH3;KIT;TYROBP
GOBP_REGULATION_OF_MELANOCYTE_DIFFERENTIATION								2.876	2.478		2.209	1.927								2	2		2	2								BCL2;ZEB2	BCL2;ZEB2		ADAMTS9;ZEB2	ZEB2;ADAMTS9
GOBP_INTERLEUKIN_4_PRODUCTION					2.502	2.321	3.654	2.961	2.478	2.588							3	3	4	3	3	3							CD86;CD83;SYK	CD83;SYK;CD86	NLRP3;SYK;CD83;CD86	SASH3;CD83;SYK	PRKCQ;CD83;SASH3	SASH3;CD83;SYK
GOBP_POSITIVE_REGULATION_OF_FIBROBLAST_APOPTOTIC_PROCESS								2.671												2												BTG1;STK17B
GOBP_ACTIVATION_OF_IMMUNE_RESPONSE								2.671												6												BCL2;FYN;PRKCH;LCK;SYK;TYROBP
GOBP_POSITIVE_REGULATION_OF_GROWTH				1.356				2.997	2.336							4				6	6							SEMA5A;TBX2;MAP1B;SFRP1				BCL2;SASH3;SEMA4D;HBEGF;CXCR4;RPS6KA3	CXCR4;SEMA4D;RPS6KA3;HBEGF;BCL2;SASH3
GOBP_POSITIVE_REGULATION_OF_ALPHA_BETA_T_CELL_ACTIVATION					2.628	2.399	2.789	3.23	2.635	2.104							4	4	4	4	4	3							CD86;ANXA1;CD83;SYK	CD83;SYK;ANXA1;CD86	NLRP3;SYK;CD83;CD86	SASH3;CD83;SYK;ANXA1	ANXA1;PRKCQ;CD83;SASH3	SASH3;CD83;SYK
GOBP_AXON_DEVELOPMENT				1.845					2.647							7					9							MAP1B;ANK3;NOTCH3;ENAH;SEMA5A;FLNA;MMP2					MBP;FYN;SEMA4D;FLNA;AUTS2;RHOH;PRKCQ;BCL2;EMB
GOBP_POSITIVE_REGULATION_OF_CELL_GROWTH								2.945	2.341											5	5											BCL2;SEMA4D;HBEGF;CXCR4;RPS6KA3	CXCR4;SEMA4D;RPS6KA3;HBEGF;BCL2
GOBP_POSITIVE_REGULATION_OF_SIGNALING					3.146	3.467	2.671	2.643			3.063	2.861					20	23	16	14			27	35					PYCARD;GNAI2;LRRK2;DAB2;SYK;FGD2;CYBA;LGMN;LIMS1;GADD45B;AXL;FKBP1A;HBEGF;GLIPR2;SPI1;HMOX1;CXCR4;ZEB2;THBS1;CD86	LGMN;HMOX1;SYK;ZEB2;SECTM1A;HBEGF;GLIPR2;THBS1;MARCO;CD4;GADD45B;LRRK2;AXL;SPI1;CYBA;PYCARD;CCDC88A;GNAI2;CXCR4;FGD2;FKBP1A;CD86;LIMS1	THBS1;MARCO;CXCR4;SYK;GLIPR2;AXL;CD86;FKBP1A;GADD45B;PYCARD;LRRK2;FGD2;LGMN;CYBA;FABP5;SPI1	NFKB1;FYN;TYROBP;SEMA4D;RASGRP1;ADGRG1;HBEGF;PRKCH;LCK;ATM;ZEB2;TNFAIP3;CXCR4;SYK			PLCB1;RELN;KDR;DAB2;ADGRG1;HIC1;ACVRL1;ACKR3;LGMN;CAV2;TEK;C1QTNF1;TGFBR2;ICAM1;F2R;HBEGF;SHANK3;NPR1;COL3A1;GNAI2;PEA15A;ZEB2;APP;TLR4;CDH5;ANXA2;FLT4	SELP;AKAP12;C1QTNF1;CAV1;ADGRG1;VWF;PLK2;ZEB2;GNAI2;PEA15A;CD4;FLT1;LGMN;ICAM1;CHSY1;CDH5;TLR4;TGFBR2;MYO1C;BMP4;COL3A1;HIC1;GRB10;MID1;HBEGF;AVPI1;FKBP1A;APP;ANXA2;ACKR3;ACVRL1;IL1R1;F2R;CSNK1E;PLCB1
GOBP_POSITIVE_REGULATION_OF_CD4_POSITIVE_ALPHA_BETA_T_CELL_ACTIVATION					2.365	2.21	2.479	2.809	3.391	1.715							3	3	3	3	4	2							CD86;ANXA1;CD83	CD83;ANXA1;CD86	NLRP3;CD83;CD86	SASH3;CD83;ANXA1	ANXA1;PRKCQ;CD83;SASH3	SASH3;CD83
GOBP_REGULATION_OF_DEFENSE_RESPONSE					1.437		1.79	5.025	1.482	1.357	1.749						7		7	12	7	5	11						PYCARD;KLF4;SPI1;LRRK2;ANXA1;SYK;CYBA		SYK;NLRP3;PYCARD;LRRK2;KLF4;CYBA;SPI1	ANXA1;KLF4;NFKB1;FYN;TYROBP;RASGRP1;AKNA;ATM;TNFAIP3;RNF125;ETS1;SYK	FYN;TNFAIP3;ALOX5AP;TYROBP;ANXA1;AKNA;ETS1	RNF125;SYK;KLF4;TYROBP;ALOX5AP	SEC14L1;TLR4;CDH5;TEK;ANXA1;CALCRL;IL33;KLF4;MEF2C;MAPK7;APP
GOBP_TUBE_MORPHOGENESIS			3.319	4.297	2	1.624		2.62			13.211	15.166			10	15	11	11		10			35	45			TBX2;NOTCH3;COL4A1;COL4A2;SPARC;THBS2;COL3A1;MMP2;ADAMTS1;THBS1	SPARC;THBS1;TBX2;MCAM;COL4A1;CAV1;SERPINE1;THBS2;COL3A1;SFRP1;NOTCH3;COL4A2;SEMA5A;FLNA;MMP2	KLF4;SPI1;THBS1;HMOX1;PKM;ANXA1;SYK;TNFAIP2;CXCR4;WASF2;TGFBI	THBS1;SPI1;CXCR4;HMOX1;SYK;VSTM4;KLF4;PKM;ANXA1;TGFBI;WASF2		BCL2;ANXA1;KLF4;ADGRG1;TGFBI;TNFAIP3;CXCR4;ETS1;SYK;BTG1			COL4A2;CLIC4;LUZP1;KDR;SOX18;MEF2C;ADGRG1;ACVRL1;SPRY1;PTPRM;ACKR3;COL8A1;SEMA6A;TEK;CALCRL;CEMIP2;TGFBR2;ADAMTS9;GJA5;NPR1;SPARC;COL3A1;KLF4;MAPK7;ADM;EFNB2;ADAMTS1;CDH5;ANXA1;ANXA2;FLT4;HEG1;COL4A1;TIE1;ANGPT2	CAV1;ADGRG1;RAMP2;SPRY1;SERPINE1;ADAMTS1;KLF4;MAPK7;SOX17;PLK2;ANXA1;APOLD1;FLT1;CDH5;HEG1;TGFBR2;PRCP;BMP4;COL4A1;MCAM;PTPRM;COL3A1;MEF2C;COL8A1;TAL1;ANGPT2;HDAC7;ELK3;VASH1;EGFL7;CLEC14A;ADAMTS9;GJA5;ANXA2;SPARC;EFNB2;LUZP1;ACKR3;EPHB4;SOX18;CD34;ACVRL1;COL4A2;ADAM15;RHOJ
GOBP_CELL_MORPHOGENESIS			1.956	3.793	3.808	2.859			2.616		5.419	4.277			8	15	17	16			13		25	29			ITGA8;TPM1;NOTCH3;ANK3;ANTXR1;LAMC1;SPARC;ACTN1	MYH10;SPARC;LAMB1;LAMC1;FBLN1;ITGA8;ANTXR1;MAP1B;TPM1;NOTCH3;ENAH;SEMA5A;FLNA;ANK3;MYADM	EPB41L3;CDC42EP3;LIMS1;SPI1;PARVG;FBLIM1;LRRK2;PLEKHO1;CXCR4;AXL;ANXA1;DAB2;FGD2;ACTB;WASF2;MEGF9;SGK1	S100A6;SPI1;MEGF9;CXCR4;PARVG;FGD2;SGK1;LRRK2;FBLIM1;ANXA1;PLEKHO1;WASF2;AXL;LIMS1;CDC42EP3;EPB41L3			MBP;CXCR4;FYN;SEMA4D;FLNA;SGK1;CORO1A;AUTS2;RHOH;ANXA1;PRKCQ;BCL2;EMB		CLIC4;RELN;KDR;NES;DAB2;MEF2C;PTPRM;SEMA6A;TEK;FGD5;PREX2;SHANK3;SPARC;PLXNA2;GPM6A;APP;EFNB2;LAMB2;ARHGEF7;NEDD9;CDH5;ANXA1;ACTN1;HEG1;SGK1	SGK1;MYADM;NES;KLF7;SOX17;ANXA1;SHROOM4;CDH5;HEG1;PREX2;TAL1;PTPRM;PLXNA2;MEF2C;MAP1B;PALM;GPM6A;ACTN1;APP;PEAK1;SPARC;TIAM1;CDC42EP3;MYH10;EFNB2;EPHB4;LAMB2;NEDD9;RHOJ
GOBP_REGULATION_OF_T_CELL_ACTIVATION					2.365	3.668	2.691	3.252	3.062	1.533		1.503					7	10	7	7	8	4		9					PYCARD;CD83;CD86;MAP3K8;ANXA1;SYK;VCAM1	CD4;SYK;PYCARD;CD83;ANXA1;MAP3K8;CD86;RIPOR2;ICOSL;VCAM1	SYK;CD86;NLRP3;CD83;PYCARD;MAP3K8;VCAM1	SASH3;FYN;ANXA1;RASGRP1;LCK;CD83;SYK	FYN;RHOH;CORO1A;ANXA1;PRKCQ;TCF7;CD83;SASH3	LCK;SASH3;CD83;SYK		CD4;CAV1;VCAM1;LRRC32;TGFBR2;SLC7A1;BMP4;ANXA1;EFNB2
GOBP_REGULATION_OF_SMALL_GTPASE_MEDIATED_SIGNAL_TRANSDUCTION								2.629	2.538		2.947	1.914								6	7		10	10								ARHGAP25;RASGRP1;ADGRG1;ARHGAP30;ARHGAP9;CDC42SE2	ARHGAP25;ARHGDIB;AUTS2;ADGRG1;ARHGAP45;ARHGAP30;ARHGAP9		COL3A1;RELN;PLEKHG1;HEG1;ARHGAP31;FGD5;PREX2;ADGRG1;SPRY1;F2R	TIAM1;PLEKHG1;ADGRG1;SPRY1;HEG1;PREX2;F2R;COL3A1;ARHGAP23;ARHGAP31
GOBP_REGULATION_OF_CYSTEINE_TYPE_ENDOPEPTIDASE_ACTIVITY					1.97	1.734	2.756	3.259		1.868							5	5	6	6		4							LGMN;PYCARD;KLF4;THBS1;SYK	THBS1;LGMN;SYK;PYCARD;KLF4	THBS1;SYK;NLRP3;PYCARD;KLF4;LGMN	KLF4;FYN;LCK;TNFAIP8;RPS6KA3;SYK		TNFAIP8;KLF4;LCK;SYK
GOBP_REGULATION_OF_RESPONSE_TO_BIOTIC_STIMULUS					1.458			2.531									5			6									PYCARD;CALM2;SPI1;SYK;CYBA			FYN;RASGRP1;TNFAIP3;SYK;RNF125;TYROBP
GOBP_MYELOID_LEUKOCYTE_MEDIATED_IMMUNITY					1.533	1.366		2.643		2.413							3	3		4		4							SPI1;HMOX1;SYK	SPI1;SYK;HMOX1		SPON2;TYROBP;SYK;RASGRP1		KIT;SPON2;SYK;TYROBP
GOBP_NEGATIVE_REGULATION_OF_CYTOKINE_PRODUCTION					2.524	2.237	2.32	3.438		1.607							7	7	6	7		4							PYCARD;KLF4;THBS1;HMOX1;CD83;ANXA1;AXL	THBS1;HMOX1;PYCARD;CD83;KLF4;ANXA1;AXL	THBS1;AXL;NLRP3;CD83;PYCARD;KLF4	ANXA1;KLF4;NFKB1;TNFAIP3;RNF125;CD83;TYROBP		RNF125;CD83;KLF4;TYROBP
GOBP_REGULATION_OF_INNATE_IMMUNE_RESPONSE								2.507												5												FYN;TYROBP;RASGRP1;TNFAIP3;SYK
GOBP_REGULATION_OF_PIGMENT_CELL_DIFFERENTIATION								2.671	2.329		2.039	1.753								2	2		2	2								BCL2;ZEB2	BCL2;ZEB2		ADAMTS9;ZEB2	ZEB2;ADAMTS9
GOBP_POSITIVE_REGULATION_OF_LYMPHOCYTE_DIFFERENTIATION					2.794	2.559	3.079	3.555	2.122	1.815							5	5	5	5	4	3							CD83;CD86;ANXA1;SYK;AXL	SYK;CD83;ANXA1;CD86;AXL	SYK;AXL;CD86;NLRP3;CD83	SASH3;ANXA1;RASGRP1;CD83;SYK	ANXA1;CD83;RHOH;SASH3	SASH3;CD83;SYK
GOBP_ALPHA_BETA_T_CELL_DIFFERENTIATION					2.144	1.935	2.309	3.543	2.117	1.815							4	4	4	5	4	3							CD86;ANXA1;CD83;SYK	CD83;SYK;ANXA1;CD86	NLRP3;SYK;CD83;CD86	BCL2;SASH3;ANXA1;CD83;SYK	BCL2;ANXA1;CD83;SASH3	SASH3;CD83;SYK
GOBP_VASCULATURE_DEVELOPMENT			8.012	8.771	2.319	1.941	1.375	2.484			14.844	18.218			15	20	11	11	7	9			35	46			COL1A1;TBX2;NOTCH3;COL4A1;ANTXR1;COL1A2;EGR1;COL4A2;SPARC;THBS2;COL5A1;COL3A1;MMP2;ADAMTS1;THBS1	THBS1;COL1A1;ANTXR1;SEMA5A;THBS2;MMP2;SPARC;SERPINE1;COL3A1;COL1A2;TBX2;MCAM;COL4A2;FLNA;ACTA2;COL4A1;CAV1;SFRP1;COL5A1;NOTCH3	KLF4;SPI1;THBS1;HMOX1;PKM;ANXA1;SYK;TNFAIP2;CXCR4;WASF2;TGFBI	THBS1;SPI1;CXCR4;HMOX1;SYK;VSTM4;KLF4;PKM;ANXA1;TGFBI;WASF2	THBS1;CXCR4;SYK;TNFAIP2;PKM;KLF4;SPI1	ANXA1;KLF4;ADGRG1;TGFBI;TNFAIP3;CXCR4;ETS1;SYK;BTG1			COL4A2;CLIC4;LUZP1;KDR;SOX18;MEF2C;ADGRG1;ACVRL1;PTPRM;ACKR3;COL8A1;SEMA6A;TEK;CALCRL;CEMIP2;TGFBR2;ADAMTS9;GJA5;NPR1;SPARC;COL3A1;KLF4;MAPK7;ADM;EFNB2;ADAMTS1;CDH5;ANXA1;ANXA2;FLT4;HEG1;COL4A1;TIE1;ANGPT2;PTPN14	PTPN14;CAV1;ADGRG1;RAMP2;SERPINE1;ADAMTS1;KLF4;MAPK7;SOX17;PLK2;ANXA1;APOLD1;FLT1;CDH5;HEG1;TGFBR2;PRCP;BMP4;COL4A1;MCAM;PTPRM;COL3A1;MEF2C;COL8A1;TAL1;ANGPT2;HDAC7;ELK3;VASH1;EGFL7;CLEC14A;ADAMTS9;GJA5;ANXA2;SPARC;EFNB2;LUZP1;ACKR3;EPHB4;SOX18;CD34;PECAM1;ACVRL1;COL4A2;ADAM15;RHOJ
GOBP_REGULATION_OF_IMMUNE_RESPONSE					2.323	2.628	2.079	4.251	1.759	1.427							11	13	9	12	9	6							FKBP1A;WAS;PYCARD;KLHL6;SPI1;STX7;HMOX1;CD86;ANXA1;SYK;CYBA	SPI1;CD4;HMOX1;SYK;PYCARD;CYBA;ANXA1;FKBP1A;WAS;CD86;ICOSL;KLHL6;STX7	SYK;CD86;FKBP1A;NLRP3;PYCARD;WAS;CYBA;SPI1;STX7	BCL2;SASH3;FYN;ANXA1;TYROBP;RASGRP1;PRKCH;LCK;TNFAIP3;RPS6KA3;RNF125;SYK	FYN;TNFAIP3;TYROBP;ANXA1;PRKCQ;RPS6KA3;BCL2;PRKCH;SASH3	RNF125;LCK;SYK;SASH3;KIT;TYROBP
GOBP_REGULATION_OF_INTRACELLULAR_SIGNAL_TRANSDUCTION					3.118	2.726	2.053	3.516	2.239	1.623	4.965	4.06					20	21	14	16	16	10	32	39					PYCARD;GNAI2;LRRK2;ARHGEF10L;ITSN1;DAB2;SYK;FGD2;LIMS1;CALM2;GADD45B;AXL;FKBP1A;HBEGF;GLIPR2;SPI1;HMOX1;SGK1;THBS1;CD86	HMOX1;SYK;SECTM1A;HBEGF;GLIPR2;THBS1;MARCO;CD4;GADD45B;LRRK2;AXL;SPI1;PYCARD;CALM2;GNAI2;FGD2;SGK1;FKBP1A;RIPOR2;CD86;LIMS1	THBS1;MARCO;GLIPR2;SYK;AXL;CD86;NLRP3;FKBP1A;ITSN1;GADD45B;PYCARD;LRRK2;FGD2;SPI1	BCL2;ARHGAP25;FYN;SEMA4D;RASGRP1;ADGRG1;HBEGF;LCK;ATM;CDC42SE2;TNFAIP3;MDFIC;ARHGAP30;RNF125;ARHGAP9;SYK	ARHGAP25;FYN;ARHGDIB;SEMA4D;TNFAIP3;FLNA;SGK1;AUTS2;RHOH;ADGRG1;HBEGF;ARHGAP45;TBC1D10C;ARHGAP30;BCL2;ARHGAP9	TBC1D10C;ARHGAP30;RNF125;LCK;SYK;MDFIC;GADD45B;KIT;CDC42SE2;ARHGDIB	PLCB1;RELN;YBX3;KDR;ARHGAP31;DAB2;DUSP5;ADGRG1;HIC1;SPRY1;ACKR3;SEC14L1;CAV2;CNKSR3;SEMA6A;TEK;C1QTNF1;ICAM1;PREX2;FGD5;F2R;HBEGF;NPR1;COL3A1;GNAI2;MAPK7;APP;TLR4;PLEKHG1;FLT4;HEG1;SGK1	SGK1;MYADM;SELP;AKAP12;C1QTNF1;CAV1;ADGRG1;SPRY1;NUAK1;VWF;MAPK7;PLK2;UACA;DUSP5;MECOM;GNAI2;CD4;FLT1;ICAM1;HEG1;PREX2;TLR4;BMP4;COL3A1;HIC1;YBX3;ARHGAP23;ARHGAP31;HDAC7;MID1;PLEKHG1;HBEGF;AVPI1;FKBP1A;APP;TIAM1;ACKR3;F2R;PLCB1
GOBP_REGULATION_OF_CELL_POPULATION_PROLIFERATION			1.458	2.059	2.566	2.83	1.541	2.294	2.623		9.972	5.813			9	15	18	21	12	13	17		41	43			TPM1;TBX2;NOTCH3;LAMC1;EGR1;SPARC;MMP2;ADAMTS1;THBS1	SPARC;THBS1;TBX2;LAMB1;CAV1;LAMC1;PRKG1;SFRP1;SEMA5A;TPM1;BTG2;NOTCH3;IGFBP3;FBLN1;MMP2	LGMN;PYCARD;HBEGF;KLF4;GNAI2;LIMS1;THBS1;HMOX1;FOLR2;IER5;LRRK2;CD86;ANXA1;DAB2;SYK;VCAM1;CYBA;SGK1	LGMN;HMOX1;SYK;KLF4;HBEGF;VCAM1;THBS1;LRRK2;JARID2;CYBA;PYCARD;ICOSL;CCDC88A;GNAI2;S100A6;IER5;SGK1;S100A11;ANXA1;CD86;LIMS1	THBS1;SYK;IER5;CD86;S100A11;PYCARD;LRRK2;KLF4;LGMN;CYBA;VCAM1;FOLR2	BCL2;SASH3;KLF4;ANXA1;TYROBP;PRKCH;ADGRG1;HBEGF;ATM;TNFAIP3;ETS1;SYK;BTG1	S100A11;CCDC88A;SGK1;TNFAIP3;CORO1A;TYROBP;ANXA1;BTG2;PRKCQ;ADGRG1;HBEGF;IER5;IKZF3;BCL2;PRKCH;ETS1;SASH3		MEIS2;KDR;NES;DAB2;SOX18;MEF2C;ADGRG1;ACVRL1;SPRY1;PTPRM;ACKR3;LGMN;CAV2;TEK;CALCRL;TGFBR2;EPOR;IGFBP7;WWTR1;TRP53I11;HBEGF;F2R;PTGS1;NPR1;SPARC;GNAI2;KLF4;APP;ADM;EFNB2;ADAMTS1;TLR4;LRRC32;MARCKSL1;CDH5;ANXA1;FLT4;IL33;TIE1;SGK1;PTPN14	SGK1;PTPN14;CAV1;IGFBP7;NES;SPRY1;LRRC32;NUAK1;ADAMTS1;ADGRG1;KLF4;SOX17;SLC7A1;ANXA1;GNAI2;TRP53I11;FLT1;LGMN;CDH5;TLR4;TGFBR2;BMP4;RPS6KA2;TAL1;PTPRM;MEF2C;PLAC8;VASH1;HBEGF;IL33;EGFL7;APP;MEIS2;SPARC;TIAM1;EFNB2;ACKR3;SOX18;VCAM1;ACVRL1;F2R;IGFBP3;WWTR1
GOBP_REGULATION_OF_HEMOPOIESIS					1.79	1.941	2.079	3.047	2.849	1.425							6	7	6	7	8	4							SPI1;CD83;CD86;ANXA1;SYK;AXL	SPI1;CD4;SYK;CD83;ANXA1;CD86;AXL	SYK;AXL;CD86;NLRP3;CD83;SPI1	SASH3;ANXA1;TYROBP;RASGRP1;ETS1;CD83;SYK	RHOH;TYROBP;ANXA1;IKZF3;TCF7;CD83;ETS1;SASH3	SASH3;CD83;SYK;TYROBP
GOBP_POSITIVE_REGULATION_OF_CD4_POSITIVE_ALPHA_BETA_T_CELL_DIFFERENTIATION					2.529	2.351	2.652	2.996	2.5	1.805							3	3	3	3	3	2							CD86;ANXA1;CD83	CD83;ANXA1;CD86	NLRP3;CD83;CD86	SASH3;CD83;ANXA1	ANXA1;CD83;SASH3	SASH3;CD83
GOBP_RESPONSE_TO_VIRUS							1.652	2.429											5	6											CXCR4;WDFY4;NLRP3;PYCARD;IFNGR1	BCL2;NFKB1;TNFAIP3;SPON2;CXCR4;RNF125
GOBP_POSITIVE_REGULATION_OF_INNATE_IMMUNE_RESPONSE					1.384		1.539	2.426									3		3	4									SPI1;PYCARD;SYK		SPI1;SYK;PYCARD	FYN;TYROBP;SYK;RASGRP1
GOBP_POSITIVE_REGULATION_OF_IMMUNE_SYSTEM_PROCESS					3.808	5.156	3.674	3.464	2.037	1.774		1.534					15	19	13	11	10	7		17					LGMN;PYCARD;KLHL6;SPI1;THBS1;STX7;HMOX1;CD83;LRRK2;CD86;MAP3K8;ANXA1;SYK;VCAM1;AXL	LGMN;HMOX1;SYK;VCAM1;THBS1;CD4;LRRK2;AXL;SPI1;PYCARD;CD83;ICOSL;KLHL6;STX7;ANXA1;LYVE1;MAP3K8;CD86;RIPOR2	THBS1;SYK;AXL;CD86;NLRP3;CD83;PYCARD;LRRK2;MAP3K8;LGMN;VCAM1;SPI1;STX7	BCL2;SASH3;FYN;ANXA1;TYROBP;RASGRP1;PRKCH;LCK;SPON2;CD83;SYK	FYN;RHOH;CORO1A;TYROBP;ANXA1;PRKCQ;BCL2;CD83;PRKCH;SASH3	LCK;SYK;SASH3;KIT;TYROBP;CD83;SPON2		SELP;CD4;LGMN;CAV1;ICAM1;LYVE1;SERPINE1;VCAM1;IL1R1;TGFBR2;TLR4;SLC7A1;IL33;APP;ANXA1;MEF2C;EFNB2
GOBP_CELL_PART_MORPHOGENESIS									2.423		2.065										10		13										MBP;CXCR4;FYN;SEMA4D;SGK1;AUTS2;RHOH;PRKCQ;BCL2;EMB		ARHGEF7;SHANK3;SEMA6A;RELN;NES;PLXNA2;GPM6A;PREX2;APP;EFNB2;SGK1;LAMB2;PTPRM
GOBP_POSITIVE_REGULATION_OF_CYTOKINE_PRODUCTION					3.738	3.905	3.161	3.227	1.93	2.104	1.369	1.753					11	12	9	8	7	6	8	12					PYCARD;THBS1;HMOX1;LRRK2;CD83;IRF8;IFNGR1;CD86;ANXA1;SYK;CYBA	THBS1;CD4;HMOX1;SYK;PYCARD;CYBA;LRRK2;CD83;ANXA1;IFNGR1;IRF8;CD86	THBS1;SYK;CD86;NLRP3;CD83;PYCARD;LRRK2;CYBA;IFNGR1	SASH3;ANXA1;TYROBP;RASGRP1;LTB;SPON2;CD83;SYK	MBP;TYROBP;ANXA1;PRKCQ;CD83;LTB;SASH3	SYK;SASH3;KIT;TYROBP;CD83;SPON2	TLR4;PLCB1;ANXA1;FLT4;IL33;HEG1;APP;F2R	CD4;AKAP12;CD34;HEG1;SERPINE1;IL1R1;TLR4;F2R;IL33;APP;PLCB1;ANXA1
GOBP_MYELOID_LEUKOCYTE_ACTIVATION					4.17	3.934	2.671	2.42			2.052						9	9	6	5			7						PYCARD;SPI1;THBS1;HMOX1;LRRK2;CD93;IFNGR1;ANXA1;SYK	THBS1;SPI1;HMOX1;SYK;PYCARD;LRRK2;ANXA1;IFNGR1;CD93	THBS1;SYK;PYCARD;LRRK2;IFNGR1;SPI1	ANXA1;TYROBP;RASGRP1;ATM;SYK			TLR4;DYSF;ANXA1;CD93;TGFBR2;IL33;APP
GOBP_REGULATION_OF_ALPHA_BETA_T_CELL_DIFFERENTIATION					2.651	2.444	2.823	3.257	1.88	2.12							4	4	4	4	3	3							CD86;ANXA1;CD83;SYK	CD83;SYK;ANXA1;CD86	NLRP3;SYK;CD83;CD86	SASH3;CD83;SYK;ANXA1	ANXA1;CD83;SASH3	SASH3;CD83;SYK
GOBP_RESPONSE_TO_FUNGUS		1.607			2.16	1.977	2.288	2.512		2.321				3			3	3	3	3		3				HRG;RARRES2;HAMP			SPI1;COTL1;SYK	COTL1;SPI1;SYK	SPI1;SYK;COTL1	SPON2;COTL1;SYK		COTL1;SPON2;SYK
GOBP_POSITIVE_REGULATION_OF_DEVELOPMENTAL_PIGMENTATION								2.588	2.239		1.964	1.674								2	2		2	2								BCL2;ZEB2	BCL2;ZEB2		ADAMTS9;ZEB2	ZEB2;ADAMTS9
GOBP_REGULATION_OF_B_CELL_PROLIFERATION								3.23	2.635	1.374										4	4	2										BCL2;SASH3;ATM;TYROBP	BCL2;TYROBP;IKZF3;SASH3	SASH3;TYROBP
GOBP_ACTIN_FILAMENT_ORGANIZATION				2.552	3.2	2.351			2.406		1.369	1.465				8	10	9			8		8	11				MARCKS;RGS4;SFRP1;TPM1;ENAH;SEMA5A;FLNA;MYADM	WAS;PYCARD;TMSB10;CDC42EP3;ARPC1B;PSTPIP2;ARHGEF10L;COTL1;MARCKS;WASF2	COTL1;ARPC1B;PYCARD;WAS;MARCKS;WASF2;TMSB10;CCDC88A;CDC42EP3			ARHGAP25;EVL;CCDC88A;WIPF1;FLNA;CORO1A;RHOH;BCL2		NEDD9;DPYSL3;SHANK3;MARCKSL1;FSCN1;ACTN1;MARCKS;TMSB10	CDC42EP3;MYADM;SHROOM4;NEDD9;MYO1C;FSCN1;DPYSL3;ACTN1;LIMCH1;TMSB10;MARCKS
GOBP_REGULATION_OF_MULTICELLULAR_ORGANISMAL_DEVELOPMENT				1.972	1.703	2.064	2.288	2.913	1.899		4.929	4.899				13	13	16	13	13	13		28	36				SPARC;THBS1;TBX2;CAV1;SERPINE1;MAP1B;RGS4;SFRP1;SEMA5A;MGP;COL4A2;FBN1;THBS2	KLF4;SPI1;THBS1;BASP1;HMOX1;CD83;FST;CD86;PKM;ANXA1;SYK;CXCR4;AXL	TRPS1;THBS1;SPI1;CD4;CXCR4;JARID2;HMOX1;BASP1;SYK;CD83;KLF4;PKM;ANXA1;FST;CD86;AXL	THBS1;CXCR4;SYK;AXL;CD86;FST;NLRP3;CD83;PKM;KLF4;TRPS1;BASP1;SPI1	SASH3;KLF4;ANXA1;TYROBP;RASGRP1;SEMA4D;PRKCH;TNFAIP3;CXCR4;ETS1;CD83;SYK;BTG1	MBP;CXCR4;SEMA4D;TNFAIP3;RHOH;TYROBP;ANXA1;IKZF3;TCF7;CD83;PRKCH;ETS1;SASH3		COL4A2;MEIS2;PLCB1;RELN;KDR;MEF2C;ACVRL1;SPRY1;PTPRM;SEMA6A;TEK;CEMIP2;TGFBR2;ADAMTS9;WWTR1;SHANK3;NPR1;SPARC;PLXNA2;KLF4;MAPK7;ADM;ADAMTS1;TLR4;CDH5;ANXA1;TIE1;ANGPT2	CAV1;RAMP2;SPRY1;SERPINE1;ADAMTS1;KLF7;KLF4;MAPK7;SOX17;PLK2;ANXA1;MGP;APOLD1;CD4;FLT1;CDH5;TLR4;TGFBR2;BMP4;TAL1;PTPRM;ANGPT2;PLXNA2;MEF2C;MAP1B;VASH1;MEIS2;SPARC;TIAM1;CD34;ACVRL1;COL4A2;PLCB1;WWTR1;ADAMTS9;RHOJ
GOBP_GRANZYME_MEDIATED_PROGRAMMED_CELL_DEATH_SIGNALING_PATHWAY										2.401												2												GZMA;GZMB
GOBP_T_CELL_PROLIFERATION					2.106	2.361	1.786	2.673	2.116								5	6	4	5	5								PYCARD;CD86;ANXA1;SYK;VCAM1	SYK;PYCARD;ANXA1;CD86;ICOSL;VCAM1	VCAM1;SYK;CD86;PYCARD	SASH3;FYN;ANXA1;RASGRP1;SYK	FYN;CORO1A;ANXA1;PRKCQ;SASH3
GOBP_REGULATION_OF_LEUKOCYTE_DIFFERENTIATION					1.64	1.85	1.89	2.806	2.703	1.655							5	6	5	6	7	4							CD83;CD86;ANXA1;SYK;AXL	CD4;SYK;CD83;ANXA1;CD86;AXL	SYK;AXL;CD86;NLRP3;CD83	SASH3;ANXA1;RASGRP1;SYK;CD83;TYROBP	RHOH;TYROBP;ANXA1;IKZF3;TCF7;CD83;SASH3	SASH3;CD83;SYK;TYROBP
GOBP_ANATOMICAL_STRUCTURE_FORMATION_INVOLVED_IN_MORPHOGENESIS			4.848	7.414	2.316	2.726	1.339	2.384			12.856	15.649			14	22	14	17	9	11			39	52			ITGA8;COL1A1;TPM1;TBX2;NOTCH3;COL4A1;COL4A2;SPARC;THBS2;COL5A1;MMP2;ADAMTS1;THBS1;ACTN1	THBS1;COL1A1;TPM1;COL6A1;MYL9;SEMA5A;THBS2;MMP2;CSRP1;SPARC;SERPINE1;ITGA8;TBX2;MCAM;COL4A2;FLNA;LAMB1;COL4A1;CAV1;SFRP1;COL5A1;NOTCH3	FKBP1A;EPB41L3;KLF4;KLHL6;THBS1;HMOX1;PLEKHO1;PKM;ANXA1;SYK;TNFAIP2;CXCR4;WASF2;TGFBI	THBS1;CXCR4;HMOX1;SYK;VSTM4;KLF4;KDM6B;PKM;FKBP1A;PLEKHO1;WASF2;ANXA1;RIPOR2;TGFBI;KLHL6;MYH11;EPB41L3	THBS1;EPB41L3;CXCR4;SYK;TNFAIP2;FKBP1A;PKM;KLF4;PLEKHO1	ANXA1;KLF4;TYROBP;ADGRG1;TGFBI;ATM;TNFAIP3;CXCR4;ETS1;SYK;BTG1			COL4A2;CLIC4;RELN;LUZP1;KDR;SOX18;MEF2C;ADGRG1;DUSP5;ACVRL1;SPRY1;PTPRM;ACKR3;HERC1;COL8A1;SEMA6A;TEK;CALCRL;CEMIP2;TGFBR2;ADAMTS9;GJA5;NPR1;SPARC;PLXNA2;KLF4;MAPK7;ADM;EFNB2;ADAMTS1;CDH5;ANXA1;ACTN1;ANXA2;FLT4;COL4A1;TIE1;ANGPT2;PTPN14	PTPN14;CAV1;ADGRG1;RAMP2;SPRY1;SERPINE1;ADAMTS1;KLF4;MAPK7;SOX17;PLK2;ANXA1;DUSP5;APOLD1;EHD2;FLT1;CDH5;KDM6B;TGFBR2;PRCP;BMP4;COL4A1;MCAM;PTPRM;PLXNA2;MEF2C;COL8A1;TAL1;ANGPT2;HDAC7;ELK3;CSRP1;VASH1;FKBP1A;EGFL7;ACTN1;CLEC14A;ADAMTS9;GJA5;ETS2;ANXA2;SPARC;EFNB2;LUZP1;ACKR3;EPHB4;SOX18;CD34;ACVRL1;COL4A2;ADAM15;RHOJ
GOBP_REGULATION_OF_LYMPHOCYTE_DIFFERENTIATION					2.191	1.947	2.411	2.793	2.849	1.451							5	5	5	5	6	3							CD83;CD86;ANXA1;SYK;AXL	SYK;CD83;ANXA1;CD86;AXL	SYK;AXL;CD86;NLRP3;CD83	SASH3;ANXA1;RASGRP1;CD83;SYK	RHOH;ANXA1;IKZF3;TCF7;CD83;SASH3	SASH3;CD83;SYK
GOBP_INNATE_IMMUNE_RESPONSE					2.212	2.551	3.14	2.768	1.971	2.321							10	12	11	9	9	8							WAS;PYCARD;PLD4;SPI1;SLA;IRF8;ANXA1;SYK;AXL;CYBA	MARCO;SPI1;SYK;CYBA;VIM;PYCARD;SLA;ANXA1;WAS;IRF8;AXL;PLD4	MARCO;SYK;AXL;NLRP3;PYCARD;PLD4;WAS;CYBA;SLA;SPI1;GZMB	ANXA1;FYN;TYROBP;RASGRP1;SLA;LCK;TNFAIP3;SPON2;SYK	SLA;ISG20;FYN;RPL13A;TNFAIP3;VIM;CORO1A;TYROBP;ANXA1	SLA;RPL13A;ISG20;LCK;SYK;GZMB;TYROBP;SPON2
GOBP_REGULATION_OF_T_CELL_DIFFERENTIATION					1.821	1.621	2.024	3.05	2.423	1.587							4	4	4	5	5	3							CD86;ANXA1;CD83;SYK	CD83;SYK;ANXA1;CD86	NLRP3;SYK;CD83;CD86	SASH3;ANXA1;RASGRP1;CD83;SYK	RHOH;ANXA1;TCF7;CD83;SASH3	SASH3;CD83;SYK
GOBP_REGULATION_OF_VASCULAR_WOUND_HEALING								2.512	2.174											2	2											TNFAIP3;CXCR4	TNFAIP3;CXCR4
GOBP_RESPONSE_TO_LECTIN								3.345	1.773	1.911										3	2	2										FYN;TYROBP;SYK	FYN;TYROBP	SYK;TYROBP
GOBP_INTERLEUKIN_12_PRODUCTION					2	1.828	1.375	2.333									3	3	2	3									THBS1;SYK;IRF8	THBS1;SYK;IRF8	THBS1;SYK	NFKB1;LTB;SYK
GOBP_ALPHA_BETA_T_CELL_ACTIVATION					2.351	2.128	2.585	3.016	2.406	1.563							5	5	5	5	5	3							WDFY4;CD83;CD86;ANXA1;SYK	WDFY4;SYK;CD83;ANXA1;CD86	SYK;WDFY4;CD86;NLRP3;CD83	BCL2;SASH3;ANXA1;CD83;SYK	ANXA1;PRKCQ;BCL2;CD83;SASH3	SASH3;CD83;SYK
GOBP_POSITIVE_REGULATION_OF_LEUKOCYTE_PROLIFERATION					2.365	2.711	2.017	2.226	2.421			1.595					5	6	4	4	5			6					PYCARD;CD86;ANXA1;SYK;VCAM1	SYK;PYCARD;ANXA1;CD86;ICOSL;VCAM1	VCAM1;SYK;CD86;PYCARD	BCL2;SASH3;ANXA1;SYK	CORO1A;ANXA1;PRKCQ;BCL2;SASH3			VCAM1;TLR4;TGFBR2;SLC7A1;ANXA1;MEF2C
GOBP_REGULATION_OF_CELL_SHAPE					2.997	2.706	2.012	2.217	2.417			1.584					6	6	4	4	5			6					EPB41L3;CDC42EP3;FBLIM1;PLEKHO1;ANXA1;FGD2	FGD2;FBLIM1;ANXA1;PLEKHO1;CDC42EP3;EPB41L3	FBLIM1;EPB41L3;PLEKHO1;FGD2	ANXA1;FYN;CDC42SE2;SEMA4D	FYN;SEMA4D;CORO1A;RHOH;ANXA1			CDC42EP3;MYH10;PALM;ANXA1;PLXNA2;RHOJ
GOBP_NEGATIVE_REGULATION_OF_B_CELL_ACTIVATION								2.837	2.377	1.72										3	3	2										TNFAIP3;ATM;TYROBP	TBC1D10C;TNFAIP3;TYROBP	TBC1D10C;TYROBP
GOBP_REGULATION_OF_ALPHA_BETA_T_CELL_ACTIVATION					2.232	2.028	2.407	2.73	2.239	1.859							4	4	4	4	4	3							CD86;ANXA1;CD83;SYK	CD83;SYK;ANXA1;CD86	NLRP3;SYK;CD83;CD86	SASH3;CD83;SYK;ANXA1	ANXA1;PRKCQ;CD83;SASH3	SASH3;CD83;SYK
GOBP_REGULATION_OF_CELL_MORPHOGENESIS				2.111	3.53	2.627	1.79	2.006	2.538		2.432	1.569				6	9	8	5	5	7		9	9				MYH10;SPARC;FBLN1;TPM1;FLNA;MYADM	EPB41L3;CDC42EP3;LIMS1;CXCR4;FBLIM1;PLEKHO1;ANXA1;DAB2;FGD2	CXCR4;FGD2;FBLIM1;ANXA1;PLEKHO1;LIMS1;CDC42EP3;EPB41L3	EPB41L3;CXCR4;FGD2;FBLIM1;PLEKHO1	ANXA1;FYN;SEMA4D;CXCR4;CDC42SE2	CXCR4;FYN;SEMA4D;FLNA;CORO1A;RHOH;ANXA1		ARHGEF7;NEDD9;SPARC;RELN;ANXA1;KDR;PLXNA2;DAB2;FGD5	CDC42EP3;MYADM;MYH10;NEDD9;PALM;ANXA1;PLXNA2;RHOJ;SPARC
GOBP_INNATE_IMMUNE_RESPONSE_ACTIVATING_SIGNAL_TRANSDUCTION								3.227	1.7	1.887										3	2	2										FYN;TYROBP;SYK	FYN;TYROBP	SYK;TYROBP
GOBP_PEPTIDYL_TYROSINE_MODIFICATION								2.267			1.615	1.481								6			8	10								FYN;PTPN4;SEMA4D;HBEGF;LCK;SYK			NEDD9;TEK;RELN;KDR;FLT4;APP;TIE1;HBEGF	CD4;FLT1;EPHB4;CAV1;EHD4;NEDD9;PECAM1;HBEGF;APP;PEAK1
GOBP_B_CELL_RECEPTOR_SIGNALING_PATHWAY								3.171		1.357										4		2										BCL2;LCK;SYK;PRKCH		LCK;SYK
GOBP_POSITIVE_REGULATION_OF_LOCOMOTION			1.505	4.288	3.066	3.569	1.839	2.127	2.373		7.882	12.41			5	12	11	13	7	7	9		22	33			COL1A1;SPARC;MMP2;ADAMTS1;THBS1	ACTA2;SPARC;THBS1;LAMB1;MCAM;CAV1;COL1A1;SERPINE1;CAVIN1;SEMA5A;MMP2;MYADM	LGMN;PYCARD;HBEGF;GLIPR2;GNAI2;SPI1;THBS1;HMOX1;ANXA1;DAB2;CXCR4	THBS1;SPI1;LGMN;CXCR4;HMOX1;PYCARD;S100A11;ANXA1;LYVE1;RIPOR2;HBEGF;GNAI2;GLIPR2	THBS1;GLIPR2;CXCR4;S100A11;PYCARD;LGMN;SPI1	BCL2;ANXA1;SEMA4D;HBEGF;ATM;CXCR4;ETS1	CXCR4;S100A11;SEMA4D;CORO1A;SPOCK2;ANXA1;HBEGF;BCL2;ETS1		RELN;ITGA6;KDR;DAB2;ACKR3;LGMN;SEMA6A;TEK;TGFBR2;ICAM1;F2R;HBEGF;SPARC;GNAI2;APP;ADAMTS1;ARHGEF7;NEDD9;TLR4;CDH5;ANXA1;FLT4	MYADM;SELP;AKAP12;CAV1;SERPINE1;ADAMTS1;PLK2;ANXA1;GNAI2;FLT1;LGMN;RIPOR1;ICAM1;CDH5;LYVE1;TLR4;TGFBR2;MYO1C;BMP4;MCAM;HDAC7;HBEGF;APP;CAVIN1;ITGA6;SPARC;TIAM1;ACKR3;NEDD9;PECAM1;IL1R1;F2R;RHOJ
GOBP_GRANULOCYTE_MACROPHAGE_COLONY_STIMULATING_FACTOR_PRODUCTION								2.239												2												SYK;RASGRP1
GOBP_RESPONSE_TO_HYDROGEN_PEROXIDE					2.012	2.369		2.462	1.988								4	5		4	4								AXL;HMOX1;ANXA1;LRRK2	HMOX1;LRRK2;KDM6B;ANXA1;AXL		BCL2;ANXA1;FYN;TNFAIP3	BCL2;ANXA1;FYN;TNFAIP3
GOBP_SMALL_GTPASE_MEDIATED_SIGNAL_TRANSDUCTION					2.42	1.734		1.841	2.599		1.739	2.02					9	8		6	9		10	14					WAS;CDC42EP3;RAP2B;HMOX1;RGL1;ARHGEF10L;ITSN1;FGD2;WASF2	FGD2;HMOX1;RAP2B;WAS;RIPOR2;WASF2;CCDC88A;CDC42EP3		ARHGAP25;RASGRP1;ADGRG1;ARHGAP30;ARHGAP9;CDC42SE2	ARHGAP25;ARHGDIB;CCDC88A;RHOH;AUTS2;ADGRG1;ARHGAP45;ARHGAP30;ARHGAP9		COL3A1;RELN;PLEKHG1;HEG1;ARHGAP31;FGD5;PREX2;ADGRG1;SPRY1;F2R	TIAM1;CDC42EP3;PLEKHG1;RIPOR1;ADGRG1;SPRY1;HEG1;PREX2;F2R;PLK2;COL3A1;ARHGAP23;ARHGAP31;RHOJ
GOBP_HOMEOSTASIS_OF_NUMBER_OF_CELLS_WITHIN_A_TISSUE								1.889	2.538											2	3											BCL2;SASH3	BCL2;CORO1A;SASH3
GOBP_IMMUNE_RESPONSE_REGULATING_CELL_SURFACE_RECEPTOR_SIGNALING_PATHWAY								3.021	1.793	1.774										6	5	4										BCL2;FYN;PRKCH;LCK;SYK;TYROBP	FYN;TYROBP;PRKCQ;BCL2;PRKCH	LCK;KIT;SYK;TYROBP
GOBP_POSITIVE_REGULATION_OF_DEFENSE_RESPONSE					1.698	1.466	1.937	2.185									5	5	5	5									PYCARD;SPI1;LRRK2;SYK;CYBA	SPI1;SYK;PYCARD;LRRK2;CYBA	SYK;PYCARD;LRRK2;CYBA;SPI1	FYN;TYROBP;RASGRP1;ETS1;SYK
GOBP_LEUKOCYTE_AGGREGATION								2.34	2.024											2	2											STK10;SEMA4D	SEMA4D;STK10
GOBP_POSITIVE_REGULATION_OF_INTERLEUKIN_10_PRODUCTION					2.319	2.146	2.427	2.724	1.407	2.413							3	3	3	3	2	3							PYCARD;CD83;SYK	SYK;PYCARD;CD83	SYK;CD83;PYCARD	SASH3;CD83;SYK	CD83;SASH3	SASH3;CD83;SYK
GOBP_LEUKOCYTE_HOMEOSTASIS								1.991	2.341											3	4											BCL2;ANXA1;TNFAIP3	BCL2;ANXA1;CORO1A;TNFAIP3
GOBP_INFLAMMATORY_RESPONSE_TO_ANTIGENIC_STIMULUS								2.163												3												FYN;SYK;RASGRP1
GOBP_REGULATION_OF_RESPONSE_TO_CYTOKINE_STIMULUS					2.319	2.074	2.524	2.154				1.507					5	5	5	4				6					KLF4;PYCARD;SYK;CXCR4;AXL	CXCR4;SYK;PYCARD;KLF4;AXL	CXCR4;SYK;AXL;PYCARD;KLF4	TNFAIP3;KLF4;CXCR4;SYK				PXDN;CAV1;MAPK7;KLF4;IL1R1;TLR4
GOBP_NEGATIVE_REGULATION_OF_IMMUNE_SYSTEM_PROCESS					2.012	2.118	1.468	2.154									7	8	5	6									SPI1;THBS1;HMOX1;CD86;ANXA1;SYK;AXL	THBS1;SPI1;HMOX1;SYK;ANXA1;RIPOR2;CD86;AXL	THBS1;SYK;AXL;CD86;SPI1	ANXA1;FYN;ATM;TNFAIP3;SYK;TYROBP
GOBP_REGULATION_OF_CD4_POSITIVE_ALPHA_BETA_T_CELL_ACTIVATION					1.976	1.801	2.096	2.296	2.73	1.425							3	3	3	3	4	2							CD86;ANXA1;CD83	CD83;ANXA1;CD86	NLRP3;CD83;CD86	SASH3;CD83;ANXA1	ANXA1;PRKCQ;CD83;SASH3	SASH3;CD83
GOBP_POSITIVE_REGULATION_OF_T_CELL_PROLIFERATION					3	3.558	2.462	1.959	2.327								5	6	4	3	4								PYCARD;CD86;ANXA1;SYK;VCAM1	SYK;PYCARD;ANXA1;CD86;ICOSL;VCAM1	VCAM1;SYK;CD86;PYCARD	SASH3;ANXA1;SYK	ANXA1;PRKCQ;CORO1A;SASH3
GOBP_REGULATION_OF_PIGMENTATION								2.294	1.977		1.711	1.42								2	2		2	2								BCL2;ZEB2	BCL2;ZEB2		ADAMTS9;ZEB2	ZEB2;ADAMTS9
GOBP_DETECTION_OF_MECHANICAL_STIMULUS_INVOLVED_IN_SENSORY_PERCEPTION_OF_PAIN								2.294	1.977											2	2											FYN;CXCR4	CXCR4;FYN
GOBP_NEGATIVE_REGULATION_OF_CELL_POPULATION_PROLIFERATION				1.959				2.134			6.754	4.899				9				8			23	25				SPARC;THBS1;IGFBP3;CAV1;PRKG1;SFRP1;TPM1;BTG2;FBLN1				BCL2;KLF4;ADGRG1;ATM;TNFAIP3;ETS1;TYROBP;BTG1			DAB2;MEF2C;ADGRG1;ACVRL1;SPRY1;PTPRM;ACKR3;CAV2;TGFBR2;IGFBP7;TRP53I11;F2R;NPR1;SPARC;KLF4;APP;EFNB2;ADM;ADAMTS1;LRRC32;CDH5;IL33;PTPN14	PTPN14;IGFBP7;ADGRG1;CAV1;SPRY1;LRRC32;ADAMTS1;KLF4;TRP53I11;FLT1;CDH5;TGFBR2;BMP4;RPS6KA2;PTPRM;MEF2C;VASH1;IL33;APP;SPARC;EFNB2;ACKR3;ACVRL1;F2R;IGFBP3
GOBP_NEGATIVE_REGULATION_OF_B_CELL_PROLIFERATION								2.134												2												ATM;TYROBP
GOBP_POSITIVE_REGULATION_OF_MACROPHAGE_DERIVED_FOAM_CELL_DIFFERENTIATION								2.134												2												NFKB1;PRKCH
GOBP_TUBE_DEVELOPMENT			2.781	4.019	1.88	1.485		2.134			12.371	13.445			10	16	12	12		10			37	47			TBX2;NOTCH3;COL4A1;COL4A2;SPARC;THBS2;COL3A1;MMP2;ADAMTS1;THBS1	SPARC;THBS1;TBX2;MCAM;COL4A1;CAV1;SERPINE1;THBS2;COL3A1;SFRP1;NOTCH3;ADAMTS2;COL4A2;SEMA5A;FLNA;MMP2	KLF4;SPI1;THBS1;BASP1;HMOX1;PKM;ANXA1;SYK;TNFAIP2;CXCR4;WASF2;TGFBI	THBS1;SPI1;CXCR4;HMOX1;BASP1;SYK;VSTM4;KLF4;PKM;ANXA1;TGFBI;WASF2		BCL2;ANXA1;KLF4;ADGRG1;TGFBI;TNFAIP3;CXCR4;ETS1;SYK;BTG1			COL4A2;CLIC4;LUZP1;KDR;SOX18;MEF2C;ADGRG1;ACVRL1;SPRY1;PTPRM;ACKR3;COL8A1;SEMA6A;TEK;CALCRL;CEMIP2;TGFBR2;ADAMTS9;GJA5;WWTR1;NPR1;SPARC;COL3A1;PLXNA2;KLF4;MAPK7;ADM;EFNB2;ADAMTS1;CDH5;ANXA1;ANXA2;FLT4;HEG1;COL4A1;TIE1;ANGPT2	CAV1;ADGRG1;RAMP2;SPRY1;SERPINE1;ADAMTS1;KLF4;MAPK7;SOX17;PLK2;ANXA1;APOLD1;FLT1;CDH5;HEG1;TGFBR2;PRCP;BMP4;COL4A1;MCAM;PTPRM;PLXNA2;MEF2C;COL8A1;COL3A1;TAL1;HDAC7;ELK3;ANGPT2;VASH1;EGFL7;CLEC14A;ADAMTS9;GJA5;ANXA2;SPARC;EFNB2;LUZP1;ACKR3;EPHB4;SOX18;CD34;ACVRL1;COL4A2;WWTR1;ADAM15;RHOJ
GOBP_REGULATION_OF_PEPTIDASE_ACTIVITY		1.759	1.386	2.15		1.328	1.872	2.134			1.479	1.929		9	4	7		6	6	6			8	12		VTN;SORL1;HRG;SERPINF1;SERPINA6;C3;KNG1;SERPINC1;SERPING1	ANTXR1;COL6A3;THBS1;PCOLCE	PCOLCE;THBS1;CAV1;SERPINE1;ANTXR1;COL6A3;FBLN1		THBS1;ITIH3;LGMN;SYK;PYCARD;KLF4	THBS1;SYK;NLRP3;PYCARD;KLF4;LGMN	KLF4;FYN;LCK;TNFAIP8;RPS6KA3;SYK			SERPINH1;LGMN;ANXA2;KLF4;TFPI;TIMP2;APP;F2R	TFPI;LGMN;CAV1;TIMP2;SERPINE1;KLF4;F2R;UACA;APP;SERPINH1;SERPINB6B;ANXA2
GOBP_CELLULAR_COMPONENT_MORPHOGENESIS				1.493					2.129		1.733					8					10		13					CSRP1;MAP1B;TPM1;MYL9;NOTCH3;ENAH;SEMA5A;ANK3					MBP;CXCR4;FYN;SEMA4D;SGK1;AUTS2;RHOH;PRKCQ;BCL2;EMB		ARHGEF7;SHANK3;SEMA6A;RELN;NES;PLXNA2;GPM6A;PREX2;APP;EFNB2;SGK1;LAMB2;PTPRM
GOBP_POSITIVE_REGULATION_OF_RESPONSE_TO_BIOTIC_STIMULUS					1.719	1.512	1.91	2.123									4	4	4	4									SPI1;PYCARD;SYK;CYBA	SPI1;SYK;PYCARD;CYBA	PYCARD;SPI1;SYK;CYBA	FYN;TYROBP;SYK;RASGRP1
GOBP_NEURON_DIFFERENTIATION				1.588					2.12		1.654					12					14		19					LAMB1;MAP1B;PRKG1;SFRP1;SEMA5A;VIM;ANK3;NOTCH3;ENAH;BTG2;FLNA;MMP2					MBP;CXCR4;FYN;SEMA4D;CCDC88A;FLNA;SGK1;VIM;AUTS2;RHOH;BTG2;PRKCQ;BCL2;EMB		RELN;ITGA6;DAB2;MEF2C;PTPRM;HERC1;SEMA6A;PCDH12;PREX2;DPYSL3;SHANK3;PLXNA2;KLF4;GPM6A;APP;EFNB2;ADM;LAMB2;SGK1
GOBP_ACTIN_FILAMENT_BASED_PROCESS			1.497	6.196	4.343	3.309			2.858	1.377	1.915	2.676			6	17	16	15			12	6	14	21			TPM1;CAVIN3;ANTXR1;MARCKS;ARHGEF17;ACTN1	CSRP1;ACTA2;MYH10;CAVIN3;MARCKS;CAV1;ANTXR1;PRKG1;RGS4;SFRP1;EPB41L2;TPM1;MYL9;ENAH;SEMA5A;FLNA;MYADM	WAS;PYCARD;EPB41L3;TMSB10;CDC42EP3;EPB41L2;ARPC1B;PARVG;PSTPIP2;ARHGEF10L;ANXA1;COTL1;MARCKS;FGD2;ACTB;WASF2	COTL1;ARPC1B;FGD2;PYCARD;EPB41L2;TMSB10;ANXA1;WAS;MARCKS;WASF2;CCDC88A;MYH11;PARVG;CDC42EP3;EPB41L3			ARHGAP25;EVL;ARHGDIB;CCDC88A;WIPF1;FLNA;CORO1A;TYROBP;AUTS2;ANXA1;RHOH;BCL2	KIT;TYROBP;ARHGDIB;COTL1;WIPF1;EVL	NEDD9;DPYSL3;SHANK3;SMTN;MARCKSL1;PHACTR2;TEK;FSCN1;ANXA1;ACTN1;MARCKS;FGD5;TMSB10;GJA5	MYADM;CAV1;EPB41L2;FSCN1;ANXA1;TMSB10;EHD2;SHROOM4;MYO1C;SMTN;MARCKS;CSRP1;DPYSL3;ACTN1;LIMCH1;GJA5;CDC42EP3;MYH10;NEDD9;PHACTR2;RHOJ
GOBP_ACTIN_CYTOSKELETON_REORGANIZATION									2.114												4												ANXA1;FLNA;ARHGDIB;AUTS2
GOBP_PROTEIN_AUTOPHOSPHORYLATION					1.867	1.63	1.576	2.388		1.815							5	5	4	5		4							CALM2;RAP2B;LRRK2;SYK;STK17B	SYK;LRRK2;CALM2;RAP2B;STK17B	LRRK2;SYK;STK17B;RAP2B	FYN;STK10;ATM;STK17B;SYK		STK10;KIT;STK17B;SYK
GOBP_BLOOD_VESSEL_MORPHOGENESIS			4.101	5.795	2.695	2.305	1.614	2.891	1.301		14.404	17.647			10	15	11	11	7	9	7		32	42			TBX2;NOTCH3;COL4A1;COL4A2;SPARC;THBS2;COL3A1;MMP2;ADAMTS1;THBS1	SPARC;THBS1;TBX2;MCAM;COL4A1;CAV1;SERPINE1;THBS2;COL3A1;SFRP1;NOTCH3;COL4A2;SEMA5A;FLNA;MMP2	KLF4;SPI1;THBS1;HMOX1;PKM;ANXA1;SYK;TNFAIP2;CXCR4;WASF2;TGFBI	THBS1;SPI1;CXCR4;HMOX1;SYK;VSTM4;KLF4;PKM;ANXA1;TGFBI;WASF2	THBS1;CXCR4;SYK;TNFAIP2;PKM;KLF4;SPI1	ANXA1;KLF4;ADGRG1;TGFBI;TNFAIP3;CXCR4;ETS1;SYK;BTG1	CXCR4;TNFAIP3;FLNA;ANXA1;ADGRG1;TGFBI;ETS1		COL4A2;CLIC4;KDR;SOX18;ADGRG1;ACVRL1;PTPRM;ACKR3;COL8A1;SEMA6A;TEK;CALCRL;CEMIP2;TGFBR2;ADAMTS9;GJA5;NPR1;SPARC;COL3A1;KLF4;MAPK7;ADM;EFNB2;ADAMTS1;CDH5;ANXA1;ANXA2;FLT4;HEG1;COL4A1;TIE1;ANGPT2	CAV1;ADGRG1;RAMP2;SERPINE1;ADAMTS1;KLF4;MAPK7;SOX17;PLK2;ANXA1;APOLD1;FLT1;CDH5;HEG1;TGFBR2;PRCP;BMP4;COL4A1;MCAM;PTPRM;COL3A1;TAL1;COL8A1;ANGPT2;HDAC7;ELK3;VASH1;EGFL7;CLEC14A;ADAMTS9;GJA5;ANXA2;SPARC;EFNB2;ACKR3;EPHB4;SOX18;CD34;ACVRL1;COL4A2;ADAM15;RHOJ
GOBP_NEGATIVE_REGULATION_OF_CELL_ADHESION			1.758	3.588	2.062	2.245	1.375	2.074	2.114		2.567	2.94			4	8	6	7	4	5	6		9	12			C1QTNF1;THBS1;MMP2;COL1A1	THBS1;COL1A1;SERPINE1;PRKG1;SEMA5A;MMP2;FBLN1;MYADM	KLF4;SPI1;THBS1;CD86;ANXA1;TGFBI	THBS1;SPI1;KLF4;ANXA1;TGFBI;RIPOR2;CD86	THBS1;SPI1;KLF4;CD86	ANXA1;KLF4;SEMA4D;TGFBI;AKNA	MBP;ARHGDIB;SEMA4D;ANXA1;AKNA;TGFBI		LRRC32;SEMA6A;ANXA1;C1QTNF1;PLXNA2;KLF4;MAPK7;ACVRL1;ANGPT2	MYADM;C1QTNF1;LRRC32;SERPINE1;KLF4;ACVRL1;MAPK7;BMP4;ANXA1;ANGPT2;PLXNA2;ADAM15
GOBP_LEUKOTRIENE_BIOSYNTHETIC_PROCESS										2.088												2												ALOX5AP;SYK
GOBP_POSITIVE_REGULATION_OF_GENE_EXPRESSION					2.895	3.025	2.442	3.101	1.438	1.715	1.419	2.534					15	17	12	12	10	8	15	25					PYCARD;KLF4;LIMS1;SPI1;THBS1;HMOX1;CD83;LRRK2;IRF8;PKM;CD86;IFNGR1;ANXA1;SYK;CYBA	THBS1;SPI1;CD4;HMOX1;SYK;CYBA;VIM;PYCARD;CD83;LRRK2;KLF4;PKM;ANXA1;IFNGR1;IRF8;CD86;LIMS1	THBS1;SYK;CD86;NLRP3;CD83;PYCARD;LRRK2;PKM;KLF4;CYBA;IFNGR1;SPI1	SASH3;KLF4;ANXA1;TYROBP;RASGRP1;TENT5C;LTB;ATM;SPON2;ETS1;CD83;SYK	MBP;ETS1;VIM;TYROBP;ANXA1;PRKCQ;CD83;TENT5C;LTB;SASH3	TENT5C;SYK;SASH3;KLF4;KIT;TYROBP;CD83;SPON2	TLR4;LRRC32;PLCB1;CDH5;ANXA1;YBX3;C1QTNF1;ANXA2;FLT4;IL33;KLF4;HEG1;MEF2C;APP;F2R	AKAP12;C1QTNF1;CAV1;RAMP2;LRRC32;SERPINE1;KLF4;SOX17;ANXA1;CD4;CDH5;VIM;HEG1;TLR4;BMP4;RPS6KA2;YBX3;MEF2C;IL33;APP;ANXA2;CD34;IL1R1;F2R;PLCB1
GOBP_CD4_POSITIVE_ALPHA_BETA_T_CELL_ACTIVATION					1.597	1.429	1.748	1.908	2.239								3	3	3	3	4								CD86;ANXA1;CD83	CD83;ANXA1;CD86	NLRP3;CD83;CD86	SASH3;CD83;ANXA1	ANXA1;PRKCQ;CD83;SASH3
GOBP_CELL_GROWTH					1.348			1.908	2.239		2.192	1.548					6			6	8		11	12					EPB41L3;HBEGF;DAB2;CXCR4;CYBA;SGK1			BCL2;SEMA4D;HBEGF;CXCR4;RPS6KA3;BTG1	CXCR4;SEMA4D;SGK1;AUTS2;PRKCQ;RPS6KA3;HBEGF;BCL2		NPR1;SEMA6A;LTBP4;TGFBR2;DAB2;IGFBP7;APP;ACVRL1;SGK1;LAMB2;HBEGF	SGK1;LTBP4;MAP1B;IGFBP7;FHL1;LAMB2;HBEGF;ACVRL1;TGFBR2;SOX17;APP;ADAM15
GOBP_REGULATION_OF_CELL_CYCLE_G1_S_PHASE_TRANSITION								2.07				1.399								4				6								BCL2;ANXA1;KLF4;ATM				FHL1;ADAMTS1;KLF4;PLK2;PLCB1;ANXA1
GOBP_NEGATIVE_REGULATION_OF_CYSTEINE_TYPE_ENDOPEPTIDASE_ACTIVITY								2.07												3												KLF4;RPS6KA3;TNFAIP8
GOBP_T_CELL_DIFFERENTIATION_IN_THYMUS								2.07												3												BCL2;CD3G;RASGRP1
GOBP_POSITIVE_REGULATION_OF_VASCULATURE_DEVELOPMENT					2.212	1.977	1.863	2.07			3.969	2.805					5	5	4	4			9	9					KLF4;THBS1;HMOX1;PKM;CXCR4	THBS1;CXCR4;HMOX1;KLF4;PKM	THBS1;PKM;CXCR4;KLF4	BTG1;KLF4;CXCR4;ETS1			CDH5;TEK;TGFBR2;KDR;KLF4;ADM;ACVRL1;TIE1;ANGPT2	FLT1;RAMP2;CDH5;CD34;SERPINE1;KLF4;ACVRL1;TGFBR2;ANGPT2
GOBP_REGULATION_OF_CD4_POSITIVE_ALPHA_BETA_T_CELL_DIFFERENTIATION					2.171	1.992	2.288	2.531	2.117	1.56							3	3	3	3	3	2							CD86;ANXA1;CD83	CD83;ANXA1;CD86	NLRP3;CD83;CD86	SASH3;CD83;ANXA1	ANXA1;CD83;SASH3	SASH3;CD83
GOBP_NEGATIVE_REGULATION_OF_IMMUNE_RESPONSE					1.659	1.463		2.064									4	4		4									SPI1;HMOX1;ANXA1;SYK	SPI1;SYK;ANXA1;HMOX1		TNFAIP3;ANXA1;FYN;SYK
GOBP_CYTOSKELETON_ORGANIZATION				3.832	2.365	1.908			2.055		2.282	2.729				18	16	16			14		22	31				CSRP1;MYH10;CAVIN3;MARCKS;MAP1B;ANTXR1;PRKG1;RGS4;SFRP1;EPB41L2;TPM1;VIM;MYL9;ANK3;ENAH;SEMA5A;FLNA;MYADM	WAS;PYCARD;EPB41L3;TMSB10;CDC42EP3;EPB41L2;ARPC1B;PARVG;PSTPIP2;ARHGEF10L;ANXA1;COTL1;MARCKS;FGD2;ACTB;WASF2	COTL1;ARPC1B;FGD2;PYCARD;VIM;EPB41L2;TMSB10;ANXA1;WAS;MARCKS;WASF2;CCDC88A;MYH11;PARVG;CDC42EP3;EPB41L3			ARHGAP25;EVL;ARHGDIB;VIM;TNFAIP3;FLNA;CCDC88A;WIPF1;CORO1A;TYROBP;AUTS2;ANXA1;RHOH;BCL2		CLIC4;NES;SPRY1;SEMA6A;TEK;FSCN1;FGD5;DPYSL3;SHANK3;SMTN;PHACTR2;TUBA1A;TMSB10;ARHGEF7;TUBB4B;NEDD9;MARCKSL1;CDH5;ANXA1;ACTN1;MARCKS;NAV1	MYADM;NES;SPRY1;EPB41L2;PLK2;FSCN1;ANXA1;TMSB10;EHD2;SHROOM4;CDH5;VIM;MYO1C;SMTN;MARCKS;MID1;CSRP1;MAP1B;NAV1;PALM;TUBB6;DPYSL3;ACTN1;LIMCH1;CDC42EP3;MYH10;NEDD9;TUBA1A;MAST4;PHACTR2;RHOJ
GOBP_LEUKOCYTE_MEDIATED_IMMUNITY					1.312		2.03	1.787		2.321							5		6	5		6							WAS;SPI1;STX7;HMOX1;SYK		SYK;NLRP3;WAS;SPI1;STX7;GZMB	SASH3;TYROBP;RASGRP1;SPON2;SYK		SYK;SASH3;GZMB;KIT;TYROBP;SPON2
GOBP_MACROPHAGE_ACTIVATION_INVOLVED_IN_IMMUNE_RESPONSE								2.134		1.961										2		2										TYROBP;SYK		SYK;TYROBP
GOBP_FIBROBLAST_APOPTOTIC_PROCESS								2.044												2												BTG1;STK17B
GOBP_REGULATION_OF_CELL_PROJECTION_ORGANIZATION									2.032		2.081	1.328									9		13	14									MBP;EVL;FYN;SEMA4D;CCDC88A;FLNA;VIM;AUTS2;TBC1D10C		ARHGEF7;DPYSL3;SHANK3;SEMA6A;FSCN1;RELN;ITGA6;PLXNA2;KLF4;DAB2;ICAM1;GPM6A;EFNB2	TIAM1;CDC42EP3;MAP1B;CAV1;ICAM1;VIM;KLF4;PALM;GPM6A;FSCN1;DPYSL3;ITGA6;PLXNA2;EFNB2
GOBP_LEUKOCYTE_MIGRATION					4.343	4.536	3.099	2.388	1.804	1.887	1.384	3.761					11	12	8	6	6	5	7	15					LGMN;PYCARD;SPI1;THBS1;HMOX1;FOLR2;ANXA1;SYK;MPP1;CXCR4;VCAM1	THBS1;SPI1;LGMN;CXCR4;MPP1;HMOX1;SYK;PYCARD;ANXA1;LYVE1;RIPOR2;VCAM1	THBS1;CXCR4;SYK;PYCARD;LGMN;VCAM1;FOLR2;SPI1	ANXA1;FYN;STK10;LCK;CXCR4;SYK	CXCR4;FYN;RHOH;CORO1A;ANXA1;STK10	CCR5;LCK;SYK;KIT;STK10	ITGA9;LGMN;PLCB1;ANXA1;ITGA6;ICAM1;APP	SELP;FLT1;LGMN;ICAM1;LYVE1;SERPINE1;PECAM1;VCAM1;CD34;IL1R1;ITGA9;APP;PLCB1;ANXA1;ITGA6
GOBP_POSITIVE_REGULATION_OF_CELL_DEVELOPMENT								2.016	2.03		1.609									5	6		7									BCL2;SEMA4D;PRKCH;CXCR4;TYROBP	CXCR4;SEMA4D;FLNA;TYROBP;BCL2;PRKCH		ARHGEF7;NEDD9;SHANK3;CDH5;RELN;PLXNA2;DAB2
GOBP_T_CELL_SELECTION								2.492		1.544										3		2										BCL2;CD3G;SYK		SYK;CD3G
GOBP_CIRCULATORY_SYSTEM_DEVELOPMENT			6.657	8.968	2.35	2.779	1.67	2.016			11.737	16.624			16	24	14	17	10	10			37	53			COL1A1;TPM1;TBX2;NOTCH3;COL4A1;ANTXR1;COL1A2;EGR1;COL4A2;SPARC;THBS2;COL5A1;COL3A1;MMP2;ADAMTS1;THBS1	THBS1;CPE;COL1A1;ANTXR1;TPM1;SEMA5A;THBS2;MMP2;SPARC;SERPINE1;COL3A1;COL1A2;TBX2;MCAM;COL4A2;FBN1;FLNA;ACTA2;COL4A1;CAV1;RGS4;SFRP1;COL5A1;NOTCH3	FKBP1A;KLF4;SPI1;THBS1;BASP1;HMOX1;PKM;ANXA1;SYK;TNFAIP2;CXCR4;VCAM1;WASF2;TGFBI	THBS1;SPI1;JARID2;CXCR4;HMOX1;BASP1;SYK;VSTM4;KLF4;KDM6B;PKM;FKBP1A;ANXA1;WASF2;TGFBI;MYH11;VCAM1	THBS1;CXCR4;SYK;FKBP1A;TNFAIP2;PKM;KLF4;VCAM1;BASP1;SPI1	ANXA1;KLF4;ADGRG1;TGFBI;ATM;TNFAIP3;CXCR4;ETS1;SYK;BTG1			COL4A2;CLIC4;LUZP1;KDR;SOX18;MEF2C;ADGRG1;ACVRL1;SPRY1;PTPRM;ACKR3;COL8A1;SEMA6A;TEK;CALCRL;CEMIP2;TGFBR2;ADAMTS9;EPOR;GJA5;NPR1;SPARC;COL3A1;KLF4;MAPK7;ADM;EFNB2;ADAMTS1;CDH5;ANXA1;ANXA2;FLT4;HEG1;COL4A1;TIE1;ANGPT2;PTPN14	PTPN14;CAV1;ADGRG1;RAMP2;SPRY1;SERPINE1;ADAMTS1;KLF4;MAPK7;SOX17;PLK2;CPE;ANXA1;APOLD1;FLT1;CDH5;HEG1;KDM6B;TGFBR2;PRCP;BMP4;RPS6KA2;COL4A1;MCAM;PTPRM;COL3A1;MEF2C;COL8A1;TAL1;ANGPT2;HDAC7;ELK3;VASH1;FKBP1A;EGFL7;CLEC14A;ADAMTS9;GJA5;ANXA2;SPARC;EFNB2;LUZP1;ACKR3;EPHB4;SOX18;VCAM1;CD34;PECAM1;ACVRL1;COL4A2;CCM2L;ADAM15;RHOJ
GOBP_NEGATIVE_REGULATION_OF_CELL_CYCLE_G1_S_PHASE_TRANSITION								2.006												3												BCL2;KLF4;ATM
GOBP_INTERLEUKIN_8_PRODUCTION					2.351	2.16	1.848	2.006			1.773	1.833					4	4	3	3			4	5					SYK;KLF4;PYCARD;ANXA1	KLF4;SYK;PYCARD;ANXA1	SYK;KLF4;PYCARD	ANXA1;KLF4;SYK			TLR4;KLF4;F2R;ANXA1	SERPINE1;KLF4;TLR4;F2R;ANXA1
GOBP_REGULATION_OF_CELL_KILLING					1.699	1.524	1.848	2.006									3	3	3	3									SPI1;STX7;SYK	SPI1;SYK;STX7	SPI1;STX7;SYK	TYROBP;SYK;RASGRP1
GOBP_POSITIVE_REGULATION_OF_NEURON_DEATH								1.998												3												FYN;ATM;TYROBP
GOBP_POST_EMBRYONIC_DEVELOPMENT								1.998												3												BCL2;KLF4;ATM
GOBP_NEGATIVE_REGULATION_OF_LEUKOCYTE_PROLIFERATION								1.998												3												TNFAIP3;ATM;TYROBP
GOBP_NEGATIVE_REGULATION_OF_INTERLEUKIN_8_PRODUCTION					1.79	1.655		1.998			1.428						2	2		2			2						KLF4;ANXA1	KLF4;ANXA1		ANXA1;KLF4			KLF4;ANXA1
GOBP_ADAPTIVE_IMMUNE_RESPONSE					1.829	2.319	1.745	2.531	1.46								7	9	6	7	6								WAS;PYCARD;KLHL6;STX7;CD86;ANXA1;SYK	CD4;SYK;PYCARD;ANXA1;WAS;CD86;ICOSL;KLHL6;STX7	SYK;CD86;NLRP3;PYCARD;WAS;STX7	SASH3;FYN;ANXA1;CD7;TNFAIP3;RNF125;SYK	CD7;FYN;TNFAIP3;ANXA1;PRKCQ;SASH3
GOBP_POSITIVE_REGULATION_OF_CELL_KILLING					2.106	1.93	2.245	2.462		1.525							3	3	3	3		2							SPI1;STX7;SYK	SPI1;SYK;STX7	SPI1;STX7;SYK	TYROBP;SYK;RASGRP1		SYK;TYROBP
GOBP_ACTIVATION_OF_INNATE_IMMUNE_RESPONSE					1.339		1.448	2.462		1.525							2		2	3		2							PYCARD;SYK		SYK;PYCARD	FYN;TYROBP;SYK		SYK;TYROBP
GOBP_NEUTROPHIL_ACTIVATION_INVOLVED_IN_IMMUNE_RESPONSE					1.869	1.734	1.937	2.07		1.911							2	2	2	2		2							SPI1;SYK	SPI1;SYK	SPI1;SYK	TYROBP;SYK		SYK;TYROBP
GOBP_CELL_CELL_SIGNALING								1.989			1.834	2.576								12			22	33								ANXA1;KLF4;NFKB1;FYN;TYROBP;ADGRG1;LTB;ZEB2;TNFAIP3;MDFIC;RPS6KA3;SYK			PLCB1;RELN;DAB2;MEF2C;ADGRG1;HIC1;LGMN;LTBP4;TEK;C1QTNF1;PLAT;GJA5;WWTR1;F2R;SHANK3;GNAI2;KLF4;ZEB2;APP;ADM;EFNB2;ANXA1	LTBP4;AKAP12;C1QTNF1;CAV1;ADGRG1;KLF7;KLF4;SOX17;PLK2;PRICKLE2;CPE;ZEB2;ANXA1;GNAI2;LGMN;PLAT;BMP4;RPS6KA2;HIC1;GRB10;MEF2C;MAP1B;TCF7L1;APP;GJA5;PCDH17;EFNB2;TIAM1;CD34;CSNK1E;F2R;PLCB1;WWTR1
GOBP_NEGATIVE_REGULATION_OF_LYMPHOCYTE_ACTIVATION						1.59		2.204	1.772									4		4	4									AXL;ANXA1;RIPOR2;CD86		TNFAIP3;ANXA1;ATM;TYROBP	TBC1D10C;ANXA1;TNFAIP3;TYROBP
GOBP_POSITIVE_REGULATION_OF_PEPTIDYL_TYROSINE_PHOSPHORYLATION								1.982												4												HBEGF;FYN;SYK;SEMA4D
GOBP_VASCULAR_WOUND_HEALING				1.94				2.134	1.829			2.11				2				2	2			3				SERPINE1;MCAM				TNFAIP3;CXCR4	TNFAIP3;CXCR4			MCAM;CD34;SERPINE1
GOBP_TAXIS					2.566	2.194	1.793	1.625	2.329		2.907	2.615					10	10	7	6	9		14	17					LGMN;HBEGF;SPI1;THBS1;FOLR2;ANXA1;SYK;MPP1;CXCR4;VCAM1	THBS1;SPI1;LGMN;CXCR4;MPP1;SYK;ANXA1;RIPOR2;HBEGF;VCAM1	THBS1;CXCR4;SYK;LGMN;VCAM1;FOLR2;SPI1	ANXA1;FYN;SEMA4D;HBEGF;CXCR4;SYK	CXCR4;FYN;SEMA4D;RHOH;CORO1A;ANXA1;PRKCQ;HBEGF;EMB		ITGA9;LGMN;SEMA6A;RELN;ANXA1;HBEGF;KDR;PLXNA2;APP;EFNB2;ANGPT2;LAMB2;PTPRM;ACKR3	FLT1;ACKR3;LGMN;EPHB4;LAMB2;VCAM1;SERPINE1;KLF7;HBEGF;ITGA9;BMP4;APP;ANXA1;PTPRM;ANGPT2;PLXNA2;EFNB2
GOBP_IMMUNE_EFFECTOR_PROCESS					2.238	1.901	2.255	2.131		1.821							9	9	8	7		6							WAS;PYCARD;SPI1;STX7;HMOX1;IRF8;CD86;ANXA1;SYK	SPI1;HMOX1;SYK;PYCARD;ANXA1;WAS;IRF8;CD86;STX7	SYK;CD86;NLRP3;PYCARD;WAS;SPI1;STX7;GZMB	SASH3;FYN;ANXA1;TYROBP;RASGRP1;SPON2;SYK		SYK;SASH3;GZMB;KIT;TYROBP;SPON2
GOBP_POSITIVE_REGULATION_OF_NATURAL_KILLER_CELL_ACTIVATION								1.971												2												TYROBP;RASGRP1
GOBP_REGULATION_OF_VASCULATURE_DEVELOPMENT			2.265	2.646	1.482			1.963			8.662	6.19			5	7	5			5			18	18			COL4A2;SPARC;THBS2;ADAMTS1;THBS1	SPARC;THBS1;SERPINE1;SFRP1;COL4A2;SEMA5A;THBS2	KLF4;THBS1;HMOX1;PKM;CXCR4			KLF4;TNFAIP3;CXCR4;ETS1;BTG1			COL4A2;NPR1;SPARC;SEMA6A;CDH5;TEK;CEMIP2;KDR;TGFBR2;ADAMTS9;KLF4;MAPK7;ADM;ACVRL1;TIE1;ANGPT2;ADAMTS1;PTPRM	FLT1;RAMP2;VASH1;CDH5;CD34;SERPINE1;ADAMTS1;KLF4;ACVRL1;TGFBR2;PLK2;MAPK7;COL4A2;PTPRM;ANGPT2;ADAMTS9;RHOJ;SPARC
GOBP_AMEBOIDAL_TYPE_CELL_MIGRATION					2.674	2.726		2.006	1.91		8.048	8.664					9	10		6	7		20	25					LGMN;HBEGF;KLF4;GLIPR2;THBS1;HMOX1;ANXA1;WASF2;ZEB2	THBS1;LGMN;HMOX1;ZEB2;VSTM4;KLF4;ANXA1;WASF2;HBEGF;GLIPR2		ANXA1;KLF4;SEMA4D;HBEGF;ZEB2;ETS1	EVL;ARHGDIB;SEMA4D;ANXA1;ZEB2;HBEGF;ETS1		KDR;SOX18;MEF2C;ACVRL1;PTPRM;LGMN;SEMA6A;TEK;TGFBR2;ADAMTS9;HBEGF;SPARC;KLF4;ZEB2;EFNB2;ARHGEF7;CDH5;ANXA1;FLT4;ANGPT2	AKAP12;KLF4;SOX17;PLK2;ZEB2;ANXA1;LGMN;CDH5;TGFBR2;PRCP;BMP4;PTPRM;ANGPT2;MEF2C;HDAC7;VASH1;HBEGF;CLEC14A;SPARC;EFNB2;EPHB4;SOX18;ACVRL1;ADAMTS9;RHOJ
GOBP_POSITIVE_REGULATION_OF_ANTIGEN_RECEPTOR_MEDIATED_SIGNALING_PATHWAY								1.953												2												LCK;PRKCH
GOBP_POSITIVE_REGULATION_OF_B_CELL_ACTIVATION								1.953												3												BCL2;SASH3;SYK
GOBP_CELL_MORPHOGENESIS_INVOLVED_IN_NEURON_DIFFERENTIATION									1.931		1.528										8		10										MBP;FYN;SEMA4D;RHOH;AUTS2;PRKCQ;BCL2;EMB		SHANK3;SEMA6A;RELN;PLXNA2;MEF2C;PREX2;APP;EFNB2;LAMB2;PTPRM
GOBP_PEPTIDYL_SERINE_MODIFICATION								1.93	1.921			1.45								5	6			9								BCL2;PRKCH;ATM;RPS6KA3;SYK	SGK1;SPOCK2;PRKCQ;RPS6KA3;BCL2;PRKCH			SGK1;CAV1;MAPK7;TGFBR2;PLK2;CSNK1E;MAST4;APP;RPS6KA2
GOBP_PYROPTOSIS										1.924												2												GZMA;GZMB
GOBP_POSITIVE_REGULATION_OF_INTERLEUKIN_6_PRODUCTION					1.64	1.469	1.793	1.953		1.887	1.711						3	3	3	3		3	4						PYCARD;SYK;CYBA	SYK;PYCARD;CYBA	PYCARD;SYK;CYBA	SPON2;TYROBP;SYK		SPON2;SYK;TYROBP	APP;IL33;TLR4;F2R
GOBP_REGULATION_OF_CELLULAR_MACROMOLECULE_BIOSYNTHETIC_PROCESS									1.919												9												S100A11;RPL13A;CCDC88A;VIM;BTG2;PRKCQ;RPS6KA3;HBEGF;BCL2
GOBP_MYELOID_CELL_ACTIVATION_INVOLVED_IN_IMMUNE_RESPONSE					2.285	2.072	1.787	1.947		1.887							4	4	3	3		3							SPI1;PYCARD;SYK;HMOX1	SPI1;SYK;PYCARD;HMOX1	SPI1;SYK;PYCARD	TYROBP;SYK;RASGRP1		KIT;SYK;TYROBP
GOBP_REGULATION_OF_HETEROTYPIC_CELL_CELL_ADHESION								1.953		1.853	1.384	1.813								2		2	2	3								KLF4;LCK		LCK;KLF4	KLF4;MAPK7	MYADM;MAPK7;KLF4
GOBP_CYTOLYSIS										1.887												2												GZMA;GZMB
GOBP_POSITIVE_REGULATION_OF_MYELOID_LEUKOCYTE_CYTOKINE_PRODUCTION_INVOLVED_IN_IMMUNE_RESPONSE										1.887												2												KIT;SPON2
GOBP_CD4_POSITIVE_ALPHA_BETA_T_CELL_DIFFERENTIATION					1.759	1.582	1.891	2.07	1.7								3	3	3	3	3								CD86;ANXA1;CD83	CD83;ANXA1;CD86	NLRP3;CD83;CD86	SASH3;CD83;ANXA1	ANXA1;CD83;SASH3
GOBP_MACROPHAGE_ACTIVATION					2.877	2.628	2.375	1.88			2.183						5	5	4	3			5						THBS1;LRRK2;CD93;IFNGR1;SYK	THBS1;SYK;LRRK2;IFNGR1;CD93	LRRK2;IFNGR1;SYK;THBS1	TYROBP;ATM;SYK			TLR4;DYSF;CD93;IL33;APP
GOBP_CELL_MORPHOGENESIS_INVOLVED_IN_DIFFERENTIATION			1.656	3.462	1.436				1.88		3.422	2.12			6	12	8				9		17	18			ITGA8;NOTCH3;ANK3;ANTXR1;LAMC1;ACTN1	LAMB1;LAMC1;FBLN1;MAP1B;ANTXR1;ITGA8;NOTCH3;ENAH;SEMA5A;FLNA;ANK3;MYADM	LIMS1;SPI1;PARVG;LRRK2;DAB2;ACTB;AXL;MEGF9				MBP;FYN;SEMA4D;FLNA;AUTS2;RHOH;PRKCQ;BCL2;EMB		ARHGEF7;NEDD9;SHANK3;SEMA6A;TEK;CLIC4;RELN;ACTN1;HEG1;PLXNA2;DAB2;MEF2C;PREX2;APP;EFNB2;LAMB2;PTPRM	TIAM1;MYADM;MAP1B;EPHB4;LAMB2;NEDD9;HEG1;KLF7;PREX2;SOX17;ACTN1;APP;TAL1;PTPRM;PLXNA2;MEF2C;PEAK1;EFNB2
GOBP_NEGATIVE_REGULATION_OF_NEURON_PROJECTION_DEVELOPMENT				1.354					1.873		1.321					3					4		4					SEMA5A;VIM;FLNA					SEMA4D;MBP;FLNA;VIM		SEMA6A;EFNB2;DPYSL3;DAB2
GOBP_INTERLEUKIN_6_PRODUCTION							1.396	2.185		1.56									3	4		3									PYCARD;SYK;CYBA	TNFAIP3;SPON2;TYROBP;SYK		SPON2;SYK;TYROBP
GOBP_REGULATION_OF_ANATOMICAL_STRUCTURE_MORPHOGENESIS			1.671	3.578	2.913	2.099	1.71	2.044	1.7		8.977	6.211			7	14	14	13	9	9	10		30	32			TBX2;TPM1;COL4A2;SPARC;THBS2;ADAMTS1;THBS1	MYH10;SPARC;THBS1;TBX2;SERPINE1;FBLN1;MAP1B;SFRP1;TPM1;COL4A2;SEMA5A;FLNA;THBS2;MYADM	EPB41L3;KLF4;CDC42EP3;LIMS1;THBS1;HMOX1;FBLIM1;LRRK2;PLEKHO1;CXCR4;PKM;ANXA1;DAB2;FGD2	THBS1;CXCR4;FGD2;HMOX1;LRRK2;FBLIM1;KLF4;PKM;ANXA1;PLEKHO1;LIMS1;CDC42EP3;EPB41L3	THBS1;EPB41L3;CXCR4;FGD2;LRRK2;PKM;KLF4;FBLIM1;PLEKHO1	ANXA1;KLF4;FYN;SEMA4D;TNFAIP3;CXCR4;ETS1;CDC42SE2;BTG1	MBP;CXCR4;FYN;SEMA4D;TNFAIP3;FLNA;CORO1A;RHOH;ANXA1;ETS1		COL4A2;RELN;KDR;DAB2;MEF2C;ACVRL1;SPRY1;PTPRM;SEMA6A;TEK;CEMIP2;TGFBR2;ADAMTS9;FGD5;SHANK3;NPR1;SPARC;PLXNA2;KLF4;MAPK7;ADM;EFNB2;ADAMTS1;ARHGEF7;NEDD9;CDH5;ANXA1;FLT4;TIE1;ANGPT2	MYADM;RAMP2;SPRY1;SERPINE1;ADAMTS1;KLF4;MAPK7;PLK2;PRICKLE2;ANXA1;FLT1;CDH5;TGFBR2;BMP4;PTPRM;ANGPT2;PLXNA2;MEF2C;MAP1B;VASH1;PALM;SPARC;TIAM1;CDC42EP3;MYH10;EFNB2;CD34;NEDD9;ACVRL1;COL4A2;ADAMTS9;RHOJ
GOBP_POSITIVE_REGULATION_OF_DEVELOPMENTAL_GROWTH								2.079	1.662											4	4											BCL2;SASH3;CXCR4;SEMA4D	SEMA4D;CXCR4;BCL2;SASH3
GOBP_NEGATIVE_REGULATION_OF_INFLAMMATORY_RESPONSE_TO_ANTIGENIC_STIMULUS								1.87												2												FYN;SYK
GOBP_POSITIVE_REGULATION_OF_INTERLEUKIN_4_PRODUCTION					1.79	1.655	2.823	1.998	1.7	1.887							2	2	3	2	2	2							CD86;SYK	SYK;CD86	NLRP3;SYK;CD86	SASH3;SYK	PRKCQ;SASH3	SASH3;SYK
GOBP_POSITIVE_REGULATION_OF_RESPONSE_TO_EXTERNAL_STIMULUS					2.86	2.483	3.35	2.127	1.585								9	9	9	6	6								LGMN;PYCARD;SPI1;THBS1;LRRK2;SYK;CXCR4;CYBA;THBD	THBS1;SPI1;LGMN;CXCR4;SYK;PYCARD;CYBA;LRRK2;RIPOR2	THBS1;CXCR4;SYK;PYCARD;LRRK2;THBD;LGMN;CYBA;SPI1	FYN;TYROBP;RASGRP1;CXCR4;ETS1;SYK	CXCR4;FYN;FLNA;ALOX5AP;TYROBP;ETS1
GOBP_RESPONSE_TO_AXON_INJURY				1.764				2.035	1.676			1.361				3				3	3			4				MAP1B;FLNA;MMP2				BCL2;KLF4;TYROBP	BCL2;FLNA;TYROBP			LAMB2;MAP1B;DPYSL3;KLF4
GOBP_CYTOKINE_PRODUCTION_INVOLVED_IN_IMMUNE_RESPONSE										1.854												3												SASH3;KIT;SPON2
GOBP_REGULATION_OF_MACROPHAGE_DERIVED_FOAM_CELL_DIFFERENTIATION								1.851												2												NFKB1;PRKCH
GOBP_FC_GAMMA_RECEPTOR_SIGNALING_PATHWAY								1.851												2												FYN;SYK
GOBP_GRANULOCYTE_ACTIVATION					2.223	2.049	1.526	2.603	1.337	1.589							3	3	2	3	2	2							SPI1;ANXA1;SYK	SPI1;SYK;ANXA1	SPI1;SYK	ANXA1;TYROBP;SYK	ANXA1;TYROBP	SYK;TYROBP
GOBP_REGULATION_OF_LEUKOCYTE_MEDIATED_IMMUNITY					1.934	1.698	2.163	1.826		1.852							5	5	5	4		4							WAS;SPI1;STX7;HMOX1;SYK	SPI1;HMOX1;SYK;WAS;STX7	SYK;NLRP3;WAS;SPI1;STX7	SASH3;TYROBP;SYK;RASGRP1		SASH3;KIT;SYK;TYROBP
GOBP_REGULATION_OF_SUPEROXIDE_METABOLIC_PROCESS					2.529	2.351	1.745	1.87		1.805							3	3	2	2		2							GNAI2;SYK;CYBA	SYK;CYBA;GNAI2	SYK;CYBA	TYROBP;SYK		SYK;TYROBP
GOBP_LEUKOTRIENE_METABOLIC_PROCESS										1.834												2												ALOX5AP;SYK
GOBP_RESPONSE_TO_X_RAY					1.615			1.829									2			2									ANXA1;THBD			ANXA1;ATM
GOBP_ARACHIDONIC_ACID_SECRETION					1.615	1.478		1.829									2	2		2									ANXA1;SYK	SYK;ANXA1		ANXA1;SYK
GOBP_APOPTOTIC_CELL_CLEARANCE					2.143	2.708	2.281	1.556	2.097								3	4	3	2	3								THBS1;AXL;ANXA1	THBS1;AXL;ANXA1;MARCO	THBS1;MARCO;AXL	ANXA1;TYROBP	ANXA1;RHOH;TYROBP
GOBP_PEPTIDYL_AMINO_ACID_MODIFICATION								1.881	1.767			1.476								10	12			23								BCL2;FYN;SEMA4D;PRKCH;PTPN4;HBEGF;LCK;ATM;RPS6KA3;SYK	FYN;PTPN4;SEMA4D;SGK1;AUTS2;SPOCK2;PRKCQ;RPS6KA3;TET2;HBEGF;BCL2;PRKCH			SGK1;CAV1;CRTAP;MAPK7;PLK2;MECOM;NCOA7;FLT1;CD4;PCGF2;TGFBR2;RPS6KA2;HDAC7;EHD4;HBEGF;FKBP1A;APP;PEAK1;EPHB4;NEDD9;PECAM1;CSNK1E;MAST4
GOBP_MEMBRANE_ORGANIZATION					2.062	1.707	2.513		1.815								10	10	10		9								EPB41L3;GCA;MSR1;THBS1;STX7;FOLR2;ANXA1;RAB31;CXCR4;VMP1	THBS1;MARCO;CXCR4;GCA;RAB31;MSR1;ANXA1;CCDC88A;STX7;EPB41L3	THBS1;MARCO;EPB41L3;VMP1;RAB31;CXCR4;STX7;FOLR2;MSR1;GZMB		ARHGAP25;MBP;CXCR4;CCDC88A;RAB31;CORO1A;RHOH;ANXA1;BCL2
GOBP_REGULATION_OF_PROTEIN_CONTAINING_COMPLEX_ASSEMBLY					2.066	1.784	1.505			1.815							7	7	5			5							PYCARD;TMSB10;CDC42EP3;ARPC1B;FBLIM1;SYK;COTL1	COTL1;ARPC1B;SYK;PYCARD;FBLIM1;TMSB10;CDC42EP3	ARPC1B;SYK;PYCARD;FBLIM1;COTL1			RPL13A;SYK;TMC8;COTL1;EVL
GOBP_NEGATIVE_REGULATION_OF_GENE_EXPRESSION					1.659	1.846	2.163	2.213	1.481	1.734							11	13	11	10	10	8							LGMN;PYCARD;KLF4;MSR1;SPI1;THBS1;HMOX1;CD83;LRRK2;ANXA1;AXL	THBS1;SPI1;LGMN;PABPC4;HMOX1;PYCARD;VIM;LRRK2;CD83;MSR1;KLF4;ANXA1;AXL	THBS1;AXL;NLRP3;CD83;PYCARD;LRRK2;KLF4;LGMN;SPI1;MSR1;GZMB	ANXA1;KLF4;NFKB1;FYN;TENT5C;ATM;TNFAIP3;RNF125;CD83;TYROBP	FYN;PABPC4;TNFAIP3;VIM;RPL13A;TYROBP;ANXA1;BTG2;CD83;TENT5C	TENT5C;RPL13A;RNF125;BTG2;KLF4;GZMB;TYROBP;CD83
GOBP_REGULATION_OF_LEUKOCYTE_ADHESION_TO_VASCULAR_ENDOTHELIAL_CELL								1.805												2												ETS1;KLF4
GOBP_MYELOID_LEUKOCYTE_CYTOKINE_PRODUCTION										1.805												2												KIT;SPON2
GOBP_NEURON_PROJECTION_GUIDANCE									1.804		1.959	1.303									5		7	7									FYN;SEMA4D;RHOH;PRKCQ;EMB		SEMA6A;RELN;PLXNA2;APP;EFNB2;LAMB2;PTPRM	EPHB4;LAMB2;KLF7;APP;PTPRM;PLXNA2;EFNB2
GOBP_DETECTION_OF_STIMULUS_INVOLVED_IN_SENSORY_PERCEPTION_OF_PAIN								1.953	1.655											2	2											FYN;CXCR4	CXCR4;FYN
GOBP_NEGATIVE_REGULATION_OF_MITOTIC_CELL_CYCLE								1.794												4												BCL2;KLF4;ATM;BTG1
GOBP_SUPRAMOLECULAR_FIBER_ORGANIZATION			4.331	11.611	2.365	2.32			1.79		2.407	3.296			11	23	11	12			9		15	22			COL1A1;TPM1;PXDN;MARCKS;COL1A2;AEBP1;LUM;COL5A1;COL14A1;COL3A1;ACTN1	MFAP4;COL1A1;AEBP1;TPM1;FBLN5;MYL9;ADAMTS2;SEMA5A;PXDN;CSRP1;COL3A1;COL14A1;LUM;COL1A2;MAP1B;ENAH;FLNA;MYADM;MARCKS;RGS4;SFRP1;VIM;COL5A1	FKBP1A;WAS;PYCARD;TMSB10;CDC42EP3;ARPC1B;PSTPIP2;ARHGEF10L;COTL1;MARCKS;WASF2	COTL1;ARPC1B;PYCARD;VIM;TMSB10;FKBP1A;MARCKS;WASF2;WAS;CCDC88A;MYH11;CDC42EP3			ARHGAP25;EVL;VIM;CCDC88A;WIPF1;FLNA;CORO1A;RHOH;BCL2		ARHGEF7;SERPINH1;CRTAP;NEDD9;DPYSL3;SHANK3;MARCKSL1;CDH5;FSCN1;COL3A1;ACTN1;MARCKS;APP;TMSB10;PXDN	MYADM;CRTAP;FSCN1;TMSB10;SHROOM4;CDH5;VIM;MYO1C;COL3A1;MARCKS;PXDN;MID1;CSRP1;MAP1B;FKBP1A;DPYSL3;ACTN1;LIMCH1;APP;CDC42EP3;NEDD9;SERPINH1
GOBP_NEGATIVE_REGULATION_OF_CELL_CYCLE								1.787												5												BCL2;KLF4;ATM;TNFAIP3;BTG1
GOBP_FC_RECEPTOR_MEDIATED_STIMULATORY_SIGNALING_PATHWAY								1.787												2												FYN;SYK
GOBP_CELLULAR_RESPONSE_TO_BIOTIC_STIMULUS					2.365	2.628	2.671	1.786									6	7	6	4									PYCARD;SPI1;IRF8;CD86;SYK;AXL	SPI1;SYK;PYCARD;VIM;IRF8;AXL;CD86	SYK;AXL;CD86;NLRP3;PYCARD;SPI1	TNFAIP3;SPON2;NFKB1;SYK
GOBP_MELANOCYTE_DIFFERENTIATION								1.93	1.637		2.163	1.778								2	2		3	3								BCL2;ZEB2	BCL2;ZEB2		MEF2C;ADAMTS9;ZEB2	MEF2C;ZEB2;ADAMTS9
GOBP_REGULATION_OF_MYELOID_CELL_APOPTOTIC_PROCESS								1.93	1.637		1.369									2	2		2									BCL2;ANXA1	BCL2;ANXA1		MEF2C;ANXA1
GOBP_RESPONSE_TO_MURAMYL_DIPEPTIDE									1.773												2												VIM;TNFAIP3
GOBP_ZINC_ION_HOMEOSTASIS										1.771												2												LCK;TMC8
GOBP_POSITIVE_REGULATION_OF_PROTEIN_PHOSPHORYLATION					1.815	2.139	1.505	1.771			1.384						9	11	7	7			11						HBEGF;CALM2;THBS1;RAP2B;LRRK2;CD86;DAB2;SYK;FGD2	THBS1;MARCO;CD4;FGD2;SYK;LRRK2;CALM2;RAP2B;CD86;CCDC88A;HBEGF	THBS1;MARCO;SYK;RAP2B;CD86;FGD2;LRRK2	BCL2;FYN;SEMA4D;RASGRP1;HBEGF;ATM;SYK			NEDD9;TLR4;TEK;RELN;KDR;TGFBR2;FLT4;DAB2;APP;ACVRL1;HBEGF
GOBP_EPIDERMIS_MORPHOGENESIS					1.559	1.429	1.66	1.771									2	2	2	2									FST;KLF4	KLF4;FST	FST;KLF4	BCL2;KLF4
GOBP_ANGIOGENESIS_INVOLVED_IN_WOUND_HEALING				1.708				1.908	1.607			2.611				2				2	2			4				SERPINE1;MCAM				TNFAIP3;CXCR4	TNFAIP3;CXCR4			PRCP;CD34;SERPINE1;MCAM
GOBP_POSITIVE_T_CELL_SELECTION								1.751												2												BCL2;CD3G
GOBP_POSITIVE_REGULATION_OF_CYTOKINE_PRODUCTION_INVOLVED_IN_IMMUNE_RESPONSE								1.398		2.104										2		3										SPON2;SASH3		SASH3;KIT;SPON2
GOBP_POSITIVE_REGULATION_OF_HYDROLASE_ACTIVITY				1.315	2.319	1.634	1.908	1.751								6	9	8	7	6								PCOLCE;CAV1;RGS4;ANTXR1;SFRP1;FBLN1	LGMN;PYCARD;CALM2;LIMS1;LRRK2;RGL1;CD86;SYK;RGS10	LGMN;RGS10;SYK;PYCARD;LRRK2;CALM2;CD86;LIMS1	SYK;CD86;NLRP3;PYCARD;LRRK2;RGS10;LGMN	ARHGAP25;FYN;RASGRP1;SEMA4D;LCK;SYK
GOBP_CELL_CYCLE_G1_S_PHASE_TRANSITION								1.737				1.323								4				7								BCL2;ANXA1;KLF4;ATM				NASP;FHL1;ADAMTS1;KLF4;PLK2;PLCB1;ANXA1
GOBP_FOAM_CELL_DIFFERENTIATION								1.737												2												NFKB1;PRKCH
GOBP_REGULATION_OF_NATURAL_KILLER_CELL_ACTIVATION								1.737												2												TYROBP;RASGRP1
GOBP_PIGMENT_GRANULE_ORGANIZATION								1.889	1.581											2	2											BCL2;ZEB2	BCL2;ZEB2
GOBP_POSITIVE_REGULATION_OF_PRODUCTION_OF_MOLECULAR_MEDIATOR_OF_IMMUNE_RESPONSE										1.734												3												SASH3;KIT;SPON2
GOBP_RESPONSE_TO_CYTOKINE			1.445	1.354	3.281	4.536	2.671	1.902	1.971	1.326	2.096	3.169			6	8	14	18	11	8	10	6	15	23			COL1A1;PXDN;EGR1;COL3A1;MMP2;THBS1	THBS1;CAV1;COL1A1;COL3A1;SFRP1;VIM;MMP2;PXDN	WAS;PYCARD;KLF4;LIMS1;SPI1;THBS1;IRF8;IFNGR1;ANXA1;SYK;CXCR4;VCAM1;AXL;CYBA	THBS1;SPI1;CD4;CXCR4;JARID2;VCAM1;SYK;CYBA;VIM;PYCARD;KLF4;ANXA1;IFNGR1;RIPOR2;IRF8;WAS;AXL;LIMS1	THBS1;CXCR4;SYK;AXL;PYCARD;KLF4;WAS;CYBA;VCAM1;IFNGR1;SPI1	BCL2;ANXA1;KLF4;NFKB1;TNFAIP3;CXCR4;RNF125;SYK	MBP;CXCR4;RPL13A;VIM;TNFAIP3;CORO1A;SPOCK2;ANXA1;BCL2;TCF7	CCR5;RPL13A;RNF125;SYK;KLF4;KIT	DPYSL3;TLR4;PLCB1;COL3A1;YBX3;ANXA1;IL33;KLF4;ICAM1;TIMP2;EPOR;MAPK7;PXDN;APP;ACKR3	SELP;AKAP12;CAV1;TIMP2;KLF4;MAPK7;SOX17;ANXA1;CD4;ICAM1;VIM;TLR4;MYO1C;COL3A1;YBX3;PXDN;IL33;DPYSL3;APP;ACKR3;VCAM1;IL1R1;PLCB1
GOBP_FOREBRAIN_DEVELOPMENT				1.796				1.747	1.716							6				5	6							LAMB1;PRKG1;COL3A1;BTG2;NOTCH3;SEMA5A				FYN;ADGRG1;AKNA;CXCR4;TYROBP	CXCR4;FYN;TYROBP;BTG2;ADGRG1;AKNA
GOBP_BONE_CELL_DEVELOPMENT										1.72												2												KIT;TYROBP
GOBP_REGULATION_OF_VESICLE_FUSION									1.718		1.446										2		2										ANXA1;CORO1A		ANXA1;ANXA2
GOBP_DEFENSE_RESPONSE_TO_FUNGUS		1.835			1.533	1.396	1.626	1.737		1.697				3			2	2	2	2		2				HRG;RARRES2;HAMP			SPI1;COTL1	COTL1;SPI1	SPI1;COTL1	SPON2;COTL1		COTL1;SPON2
GOBP_CELLULAR_RESPONSE_TO_LIPID					2.284	1.941	1.484	1.708									9	9	6	6									PYCARD;SPI1;IRF8;CD86;ANXA1;DAB2;SYK;AXL;SGK1	SPI1;SYK;PYCARD;VIM;SGK1;ANXA1;IRF8;AXL;CD86	SYK;AXL;CD86;NLRP3;PYCARD;SPI1	ANXA1;NFKB1;ATM;TNFAIP3;SPON2;SYK
GOBP_POSITIVE_REGULATION_OF_LEUKOCYTE_MEDIATED_IMMUNITY							1.541	1.69		1.718									3	3		3									NLRP3;SPI1;STX7	SASH3;TYROBP;RASGRP1		SASH3;KIT;TYROBP
GOBP_REGULATION_OF_ACTIN_FILAMENT_BASED_PROCESS				2.853	2.524	2.206			1.7							8	8	8			6							ACTA2;CAV1;RGS4;SFRP1;TPM1;SEMA5A;FLNA;MYADM	WAS;PYCARD;TMSB10;CDC42EP3;ARPC1B;ARHGEF10L;COTL1;WASF2	COTL1;ARPC1B;PYCARD;WAS;WASF2;TMSB10;CCDC88A;CDC42EP3			EVL;ARHGDIB;CCDC88A;FLNA;CORO1A;RHOH
GOBP_SKIN_DEVELOPMENT			1.939	2.49				1.696							4	6				4							COL3A1;COL5A1;COL1A1;COL1A2	COL1A1;COL3A1;COL5A1;ADAMTS2;KAZN;COL1A2				BCL2;ANXA1;LTB;PRKCH
GOBP_MYELOID_CELL_APOPTOTIC_PROCESS								1.851	1.533											2	2											BCL2;ANXA1	BCL2;ANXA1
GOBP_B_CELL_HOMEOSTASIS								1.851	1.533											2	2											BCL2;TNFAIP3	BCL2;TNFAIP3
GOBP_POSITIVE_REGULATION_OF_INTERLEUKIN_12_PRODUCTION					1.484	1.354		1.68									2	2		2									SYK;IRF8	SYK;IRF8		LTB;SYK
GOBP_INTERLEUKIN_1_PRODUCTION								1.87	1.489		1.614									3	3		4									TNFAIP3;ANXA1;TYROBP	ANXA1;TNFAIP3;TYROBP		APP;TLR4;ANXA1;F2R
GOBP_SUPEROXIDE_ANION_GENERATION					2.319	2.146	1.586	1.697		1.662							3	3	2	2		2							GNAI2;SYK;CYBA	SYK;CYBA;GNAI2	SYK;CYBA	TYROBP;SYK		SYK;TYROBP
GOBP_MEMBRANE_INVAGINATION					1.722	2.195	2.558		1.676								3	4	4		3								THBS1;MSR1;RAB31	THBS1;RAB31;MARCO;MSR1	THBS1;MARCO;RAB31;MSR1		ARHGAP25;RAB31;RHOH
GOBP_NEGATIVE_REGULATION_OF_CELL_ACTIVATION					2.518	2.247	1.689	1.889	1.457								6	6	4	4	4								SPI1;HMOX1;CD86;ANXA1;AXL;THBD	SPI1;HMOX1;ANXA1;RIPOR2;CD86;AXL	SPI1;AXL;CD86;THBD	TNFAIP3;ANXA1;ATM;TYROBP	TBC1D10C;ANXA1;TNFAIP3;TYROBP
GOBP_DEFENSE_RESPONSE_TO_SYMBIONT								1.672												4												BCL2;SPON2;TNFAIP3;RNF125
GOBP_TISSUE_MIGRATION				1.508	2.785	2.882		1.908	1.421		8.35	9.598				5	8	9		5	5		18	23				ACTA2;THBS1;FSTL1;SPARC;SEMA5A	LGMN;HBEGF;KLF4;GLIPR2;THBS1;HMOX1;ANXA1;ZEB2	THBS1;LGMN;HMOX1;ZEB2;VSTM4;KLF4;ANXA1;HBEGF;GLIPR2		ANXA1;KLF4;HBEGF;ZEB2;ETS1	EVL;ANXA1;ZEB2;HBEGF;ETS1		LGMN;CDH5;SPARC;TEK;ANXA1;KDR;TGFBR2;FLT4;ADAMTS9;KLF4;SOX18;ZEB2;MEF2C;ACVRL1;EFNB2;ANGPT2;PTPRM;HBEGF	KLF4;PLK2;ZEB2;ANXA1;LGMN;CDH5;TGFBR2;PRCP;BMP4;PTPRM;ANGPT2;MEF2C;HDAC7;VASH1;HBEGF;CLEC14A;EFNB2;SPARC;EPHB4;SOX18;ACVRL1;ADAMTS9;RHOJ
GOBP_REGULATION_OF_MRNA_CATABOLIC_PROCESS									1.656												4												PABPC4;BTG2;TENT5C;VIM
GOBP_PHAGOSOME_MATURATION									1.655												2												RAB31;CORO1A
GOBP_POSITIVE_REGULATION_OF_INTRACELLULAR_SIGNAL_TRANSDUCTION					3.281	4.048	2.756	1.655			2.66	2.565					15	18	12	8			18	23					FKBP1A;PYCARD;HBEGF;GNAI2;GLIPR2;LIMS1;SPI1;THBS1;HMOX1;LRRK2;CD86;SYK;FGD2;GADD45B;AXL	THBS1;MARCO;SPI1;CD4;HBEGF;FGD2;SYK;GADD45B;PYCARD;LRRK2;HMOX1;SECTM1A;FKBP1A;CD86;AXL;LIMS1;GNAI2;GLIPR2	THBS1;MARCO;GLIPR2;SYK;AXL;CD86;FKBP1A;GADD45B;PYCARD;LRRK2;FGD2;SPI1	FYN;RASGRP1;SEMA4D;ADGRG1;HBEGF;LCK;ATM;SYK			CAV2;NPR1;TLR4;PLCB1;TEK;COL3A1;RELN;HBEGF;C1QTNF1;ADGRG1;KDR;GNAI2;FLT4;ICAM1;APP;HIC1;F2R;ACKR3	SELP;AKAP12;C1QTNF1;CAV1;ADGRG1;VWF;PLK2;GNAI2;CD4;FLT1;ICAM1;TLR4;BMP4;COL3A1;HIC1;MID1;HBEGF;AVPI1;FKBP1A;APP;ACKR3;F2R;PLCB1
GOBP_POSITIVE_REGULATION_OF_CYSTEINE_TYPE_ENDOPEPTIDASE_ACTIVITY					1.355		2.128	1.655									3		4	3									LGMN;PYCARD;SYK		NLRP3;SYK;LGMN;PYCARD	FYN;LCK;SYK
GOBP_B_CELL_DIFFERENTIATION					1.955	1.74	1.52	1.655									4	4	3	3									SPI1;SYK;IRF8;VCAM1	SPI1;SYK;VCAM1;IRF8	VCAM1;SPI1;SYK	BCL2;ATM;SYK
GOBP_REGULATION_OF_BONE_RESORPTION								1.651												2												TNFAIP3;SYK
GOBP_LYMPHOCYTE_HOMEOSTASIS								1.421	1.88											2	3											BCL2;TNFAIP3	BCL2;TNFAIP3;CORO1A
GOBP_MUSCLE_CELL_MIGRATION			2.205	3.506		1.524			1.647		2.427	3.949			3	5		3			3		5	8			PLAT;ADAMTS1;TPM1	SERPINE1;PLAT;PRKG1;TPM1;IGFBP3		S100A11;ANXA1;PLEKHO1			BCL2;ANXA1;S100A11		TLR4;ANXA1;PLAT;MEF2C;ADAMTS1	PLAT;SERPINE1;ADAMTS1;TLR4;ANXA1;IGFBP3;GRB10;MEF2C
GOBP_REGULATION_OF_EPITHELIAL_CELL_MIGRATION					2.719	2.4	1.485	1.646			6.464	6.623					7	7	4	4			14	17					LGMN;HBEGF;KLF4;GLIPR2;THBS1;HMOX1;ANXA1	THBS1;LGMN;HMOX1;KLF4;ANXA1;HBEGF;GLIPR2	THBS1;GLIPR2;KLF4;LGMN	ETS1;HBEGF;KLF4;ANXA1			LGMN;SPARC;TEK;ANXA1;KDR;TGFBR2;FLT4;ADAMTS9;KLF4;MEF2C;ACVRL1;ANGPT2;PTPRM;HBEGF	HDAC7;LGMN;VASH1;HBEGF;ACVRL1;TGFBR2;PLK2;KLF4;PRCP;BMP4;ANXA1;PTPRM;ANGPT2;MEF2C;ADAMTS9;RHOJ;SPARC
GOBP_NEGATIVE_REGULATION_OF_CELLULAR_COMPONENT_ORGANIZATION				1.717					1.642		1.469	1.321				8					8		11	14				THBS1;CAV1;MAP1B;ANTXR1;VIM;SEMA5A;FLNA;MYADM					MBP;EVL;FYN;SEMA4D;RPL13A;FLNA;VIM;CORO1A		ARHGEF7;DPYSL3;SHANK3;CDH5;SEMA6A;ACVRL1;ANXA2;DAB2;APP;TMSB10;EFNB2	MID1;MYADM;MAP1B;CAV1;CDH5;VIM;ACVRL1;BMP4;DPYSL3;APP;RPS6KA2;TMSB10;ANXA2;EFNB2
GOBP_RNA_CATABOLIC_PROCESS									1.642												5												ISG20;PABPC4;VIM;BTG2;TENT5C
GOBP_REGULATION_OF_PEPTIDYL_TYROSINE_PHOSPHORYLATION								1.642												4												HBEGF;FYN;SYK;SEMA4D
GOBP_REGULATION_OF_INFLAMMATORY_RESPONSE_TO_ANTIGENIC_STIMULUS								1.639												2												FYN;SYK
GOBP_MICROGLIAL_CELL_ACTIVATION					1.441	1.308	1.532	1.639									2	2	2	2									IFNGR1;LRRK2	LRRK2;IFNGR1	LRRK2;IFNGR1	ATM;TYROBP
GOBP_POSITIVE_REGULATION_OF_CELL_POPULATION_PROLIFERATION			1.772		2.351	2.263	1.496	1.786	1.484		5.306	2.558			7		12	13	8	8	9		23	22			TBX2;NOTCH3;LAMC1;EGR1;MMP2;ADAMTS1;THBS1		LGMN;PYCARD;HBEGF;GNAI2;THBS1;HMOX1;FOLR2;CD86;ANXA1;SYK;VCAM1;CYBA	THBS1;S100A6;LGMN;HMOX1;SYK;PYCARD;CYBA;ANXA1;CD86;ICOSL;HBEGF;VCAM1;GNAI2	THBS1;SYK;CD86;PYCARD;LGMN;CYBA;VCAM1;FOLR2	BCL2;SASH3;ANXA1;PRKCH;ADGRG1;HBEGF;TNFAIP3;SYK	TNFAIP3;CORO1A;ANXA1;PRKCQ;ADGRG1;HBEGF;BCL2;PRKCH;SASH3		MEIS2;KDR;NES;MEF2C;ADGRG1;ACVRL1;LGMN;CAV2;TEK;CALCRL;TGFBR2;EPOR;WWTR1;F2R;HBEGF;GNAI2;EFNB2;ADM;ADAMTS1;TLR4;MARCKSL1;ANXA1;FLT4	ADGRG1;NES;ADAMTS1;SLC7A1;ANXA1;GNAI2;FLT1;LGMN;TLR4;TGFBR2;BMP4;MEF2C;PLAC8;HBEGF;EGFL7;MEIS2;EFNB2;TIAM1;VCAM1;ACVRL1;F2R;WWTR1
GOBP_DETECTION_OF_MECHANICAL_STIMULUS_INVOLVED_IN_SENSORY_PERCEPTION								1.787	1.482											2	2											FYN;CXCR4	CXCR4;FYN
GOBP_CELL_CHEMOTAXIS					4.343	4.048	2.986	1.571	1.656	1.662	1.369	1.417					10	10	7	4	5	4	6	8					LGMN;HBEGF;SPI1;THBS1;FOLR2;ANXA1;SYK;MPP1;CXCR4;VCAM1	THBS1;SPI1;LGMN;CXCR4;MPP1;SYK;ANXA1;RIPOR2;HBEGF;VCAM1	THBS1;CXCR4;SYK;LGMN;VCAM1;FOLR2;SPI1	HBEGF;ANXA1;CXCR4;SYK	CXCR4;CORO1A;ANXA1;PRKCQ;HBEGF	CCR5;KIT;SYK;BIN2	ITGA9;LGMN;ANXA1;ACKR3;KDR;HBEGF	FLT1;ACKR3;LGMN;VCAM1;SERPINE1;HBEGF;ITGA9;ANXA1
GOBP_LYMPHOCYTE_COSTIMULATION					1.428		1.526	1.622									2		2	2									CD86;MAP3K8		MAP3K8;CD86	FYN;LCK
GOBP_REGULATION_OF_T_CELL_PROLIFERATION					2.319	2.628	1.943	1.504	1.726			1.507					5	6	4	3	4			6					PYCARD;CD86;ANXA1;SYK;VCAM1	SYK;PYCARD;ANXA1;CD86;ICOSL;VCAM1	VCAM1;SYK;CD86;PYCARD	SASH3;ANXA1;SYK	ANXA1;PRKCQ;CORO1A;SASH3			LRRC32;VCAM1;TGFBR2;SLC7A1;BMP4;ANXA1
GOBP_PIGMENT_CELL_DIFFERENTIATION								1.751	1.457		1.913	1.529								2	2		3	3								BCL2;ZEB2	BCL2;ZEB2		MEF2C;ADAMTS9;ZEB2	MEF2C;ZEB2;ADAMTS9
GOBP_REGULATION_OF_TUMOR_NECROSIS_FACTOR_MEDIATED_SIGNALING_PATHWAY					1.414		1.514	1.604									2		2	2									PYCARD;SYK		SYK;PYCARD	TNFAIP3;SYK
GOBP_POSITIVE_REGULATION_OF_CATALYTIC_ACTIVITY					3.241	3.001	2.432	1.786	1.421		2.138						16	17	12	9	10		18						LGMN;PYCARD;HBEGF;KLF4;GNAI2;LIMS1;CALM2;THBS1;LRRK2;RGL1;CD86;SYK;FGD2;AXL;CYBA;RGS10	THBS1;CD4;LGMN;AXL;RGS10;FGD2;SYK;CYBA;PYCARD;LRRK2;CALM2;KLF4;CD86;CCDC88A;HBEGF;LIMS1;GNAI2	THBS1;SYK;AXL;CD86;NLRP3;PYCARD;LRRK2;FGD2;RGS10;KLF4;LGMN;CYBA	BCL2;ARHGAP25;KLF4;FYN;RASGRP1;SEMA4D;HBEGF;LCK;SYK	ARHGAP25;MBP;FYN;SEMA4D;CCDC88A;PRKCQ;HBEGF;ARHGAP45;TBC1D10C;BCL2		ARHGEF7;LGMN;CAV2;NEDD9;TLR4;TEK;RELN;ITGA6;KDR;TGFBR2;GNAI2;FLT4;KLF4;MEF2C;APP;TIE1;F2R;HBEGF
GOBP_TISSUE_DEVELOPMENT			3.164	8.47	1.869	2.599		1.597			6.171	8.449			14	29	17	22		12			37	53			ITGA8;COL1A1;TBX2;EMP1;TPM1;COL4A1;LAMC1;COL1A2;EGR1;COL4A2;COL5A1;COL3A1;MMP2;FSTL1	COL1A1;TPM1;COL6A1;SEMA5A;MMP2;CSRP1;FSTL1;SERPINE1;ITGA8;COL3A1;COL1A2;BTG2;TBX2;MAP1B;MGP;COL4A2;FLNA;MYADM;ACTA2;EMP1;LAMB1;COL4A1;CAV1;LAMC1;RGS4;SFRP1;VIM;COL5A1;KAZN	FKBP1A;WAS;HBEGF;KLF4;GLIPR2;LIMS1;SPTLC2;RAP2B;BASP1;SPI1;FST;ANXA1;DAB2;CXCR4;ACTB;TGFBI;MEGF9	SECTM1A;BASP1;VIM;KLF4;HBEGF;GLIPR2;RAP2B;KDM6B;SPI1;MEGF9;JARID2;TGFBI;FST;WAS;TRPS1;CXCR4;ANXA1;FKBP1A;RIPOR2;SPTLC2;MYH11;LIMS1		BCL2;ANXA1;KLF4;PRKCH;SEMA4D;HBEGF;TGFBI;AKNA;ATM;CXCR4;BTG1;IKZF1			SERPINH1;COL4A2;PLCB1;CLIC4;YBX3;LUZP1;ITGA6;KDR;DAB2;SOX18;MEF2C;DUSP5;ACVRL1;TAGLN2;SPRY1;CAV2;COL8A1;SEMA6A;EMP1;TGFBR2;ADAMTS9;ICAM1;EPOR;GJA5;WWTR1;HBEGF;COL3A1;PLXNA2;KLF4;ADM;EFNB2;LAMB2;CDH5;ANXA1;HEG1;COL4A1;TIE1	MYADM;CAV1;SPRY1;SERPINE1;KLF7;KLF4;TAGLN2;SOX17;PRICKLE2;ANXA1;DUSP5;APOLD1;MGP;ICAM1;CHSY1;CDH5;VIM;KDM6B;EMP1;HEG1;TGFBR2;BMP4;COL4A1;COL3A1;YBX3;PLXNA2;MEF2C;COL8A1;TAL1;POSTN;CSRP1;MAP1B;HBEGF;FKBP1A;GJA5;ITGA6;ETS2;EFNB2;TIAM1;ADAM15;LUZP1;LDB2;SELENON;SOX18;LAMB2;CD34;PECAM1;ACVRL1;COL4A2;PLCB1;SERPINH1;WWTR1;ADAMTS9
GOBP_CELL_KILLING							2.047	1.578		1.608									4	3		3									SPI1;STX7;SYK;GZMB	TYROBP;SYK;RASGRP1		GZMB;SYK;TYROBP
GOBP_THYMUS_DEVELOPMENT								1.59												2												BCL2;ATM
GOBP_POSITIVE_REGULATION_OF_MIRNA_TRANSCRIPTION					1.399		1.503	1.59									2		2	2									SPI1;KLF4		SPI1;KLF4	ETS1;KLF4
GOBP_REGULATION_OF_VIRAL_PROCESS								1.587												3												BCL2;CXCR4;MDFIC
GOBP_BLOOD_VESSEL_ENDOTHELIAL_CELL_MIGRATION					1.869	1.671		1.587			4.579	8.449					4	4		3			9	15					THBS1;HMOX1;ANXA1;KLF4	THBS1;KLF4;ANXA1;HMOX1		ETS1;ANXA1;KLF4			CDH5;ANXA1;KDR;KLF4;SOX18;MEF2C;ACVRL1;EFNB2;ANGPT2	HDAC7;EPHB4;VASH1;SOX18;CDH5;KLF4;ACVRL1;PLK2;PRCP;CLEC14A;ANXA1;ANGPT2;MEF2C;RHOJ;EFNB2
GOBP_DEVELOPMENTAL_PIGMENTATION								1.58			1.697	1.324								2			3	3								BCL2;ZEB2			MEF2C;ADAMTS9;ZEB2	MEF2C;ZEB2;ADAMTS9
GOBP_CELL_ACTIVATION_INVOLVED_IN_IMMUNE_RESPONSE					2.628	2.321	1.91	1.58			1.384						7	7	5	4			6						PYCARD;SPI1;HMOX1;IRF8;CD86;ANXA1;SYK	SPI1;HMOX1;SYK;PYCARD;ANXA1;IRF8;CD86	SYK;CD86;NLRP3;PYCARD;SPI1	ANXA1;TYROBP;SYK;RASGRP1			TLR4;DYSF;ANXA1;ITM2A;ICAM1;APP
GOBP_NEURON_MIGRATION								1.464	1.682		3.32	1.853								3	4		8	7								FYN;CXCR4;ADGRG1	CXCR4;ADGRG1;FYN;AUTS2		YWHAE;SEMA6A;COL3A1;RELN;GPM6A;MEF2C;ADGRG1;NAV1	MAP1B;ADGRG1;NAV1;GPM6A;COL3A1;MEF2C;YWHAE
GOBP_POSITIVE_REGULATION_OF_WNT_SIGNALING_PATHWAY				1.929				1.571								4				3								COL1A1;SEMA5A;CAV1;SFRP1				TNFAIP3;NFKB1;ZEB2
GOBP_RESPONSE_TO_IONIZING_RADIATION					1.836		1.446	1.567									4		3	3									VCAM1;ANXA1;CYBA;THBD		VCAM1;CYBA;THBD	BCL2;ANXA1;ATM
GOBP_ICOSANOID_BIOSYNTHETIC_PROCESS					2.16	1.977	2.288	1.569		1.549							3	3	3	2		2							TBXAS1;ANXA1;SYK	SYK;ANXA1;TBXAS1	FABP5;TBXAS1;SYK	ANXA1;SYK		ALOX5AP;SYK
GOBP_POSITIVE_REGULATION_OF_PROTEIN_METABOLIC_PROCESS					2.65	3.001	3.14	1.558			1.969	2.409					17	20	16	10			21	30					FKBP1A;LGMN;PYCARD;JDP2;HBEGF;KLF4;CALM2;THBS1;RAP2B;LRRK2;PKM;CD86;IFNGR1;DAB2;SYK;FGD2;RNF144B	LGMN;SYK;VIM;JDP2;KLF4;HBEGF;THBS1;MARCO;CD4;LRRK2;RAP2B;JARID2;PYCARD;CALM2;PKM;IFNGR1;CCDC88A;FGD2;FKBP1A;CD86	THBS1;MARCO;SYK;RAP2B;CD86;NLRP3;FKBP1A;PYCARD;LRRK2;FGD2;PKM;RNF144B;KLF4;LGMN;JDP2;IFNGR1	BCL2;KLF4;FYN;SEMA4D;RASGRP1;HBEGF;LCK;ATM;TNFAIP3;SYK			PLCB1;RELN;YBX3;KDR;DAB2;ACVRL1;LGMN;TEK;TGFBR2;F2R;HBEGF;KLF4;MAPK7;APP;ABCG1;NEDD9;TLR4;CDH5;ANXA2;FLT4;IL33	ABCG1;CAV1;MAPK7;KLF4;SOX17;PLK2;UACA;CD4;FLT1;LGMN;CDH5;VIM;TLR4;TGFBR2;BMP4;TAL1;YBX3;EHD4;HBEGF;IL33;FKBP1A;APP;LIMCH1;ANXA2;NEDD9;PECAM1;ACVRL1;CSNK1E;F2R;PLCB1
GOBP_REGULATION_OF_CELL_DEVELOPMENT				1.391				1.398	1.716		1.437					6				5	7		9					FBLN1;MAP1B;SEMA5A;FBN1;FLNA;MYADM				BCL2;SEMA4D;PRKCH;CXCR4;TYROBP	MBP;CXCR4;SEMA4D;FLNA;TYROBP;BCL2;PRKCH		ARHGEF7;NEDD9;SHANK3;CDH5;SEMA6A;PLCB1;RELN;PLXNA2;DAB2
GOBP_REGULATION_OF_BONE_REMODELING								1.546												2												TNFAIP3;SYK
GOBP_POSITIVE_REGULATION_OF_NEURON_APOPTOTIC_PROCESS								1.546												2												ATM;TYROBP
GOBP_SECONDARY_METABOLIC_PROCESS		1.581						1.546						3						2						CYP2A4;CYP2D10;CYP3A13						BCL2;ZEB2
GOBP_LEUKOCYTE_ADHESION_TO_VASCULAR_ENDOTHELIAL_CELL					1.35		1.462	1.546									2		2	2									VCAM1;KLF4		VCAM1;KLF4	ETS1;KLF4
GOBP_RESPONSE_TO_NICOTINE					1.35			1.546									2			2									VCAM1;HMOX1			BCL2;NFKB1
GOBP_CELLULAR_DEFENSE_RESPONSE										1.544												2												CCR5;TYROBP
GOBP_GLIOGENESIS								1.509	1.574											4	5											ANXA1;CXCR4;PRKCH;ADGRG1	CXCR4;VIM;ANXA1;ADGRG1;PRKCH
GOBP_SECOND_MESSENGER_MEDIATED_SIGNALING					2.012	2.19	1.809	1.497		1.577							6	7	5	4		4							CALM2;THBS1;LRRK2;SYK;CXCR4;VCAM1	THBS1;CD4;CXCR4;SYK;LRRK2;CALM2;VCAM1	THBS1;CXCR4;SYK;LRRK2;VCAM1	CXCR4;PDE7A;SYK;RCAN3		PDE7A;CCR5;SYK;TBC1D10C
GOBP_REGULATION_OF_ADAPTIVE_IMMUNE_RESPONSE					1.657	1.962	1.856	1.432	1.637								4	5	4	3	4								WAS;PYCARD;STX7;ANXA1	CD4;PYCARD;ANXA1;WAS;STX7	NLRP3;WAS;STX7;PYCARD	TNFAIP3;SASH3;ANXA1	ANXA1;TNFAIP3;PRKCQ;SASH3
GOBP_PEPTIDE_CROSS_LINKING			1.949	1.636	1.637	1.495			1.533						2	2	2	2			2						COL3A1;THBS1	THBS1;COL3A1	THBS1;ANXA1	THBS1;ANXA1			SPOCK2;ANXA1
GOBP_REGULATION_OF_TELOMERASE_ACTIVITY								1.531												2												KLF4;ATM
GOBP_POSITIVE_REGULATION_OF_CELLULAR_COMPONENT_ORGANIZATION				1.311	2.027	1.626			1.528		2.349	1.68				9	12	12			10		18	21				CD63;THBS2;CAV1;SERPINE1;MAP1B;SFRP1;TPM1;SEMA5A;FLNA	WAS;PYCARD;CDC42EP3;LIMS1;LRRK2;AXL;ARHGEF10L;ANXA1;DAB2;SYK;RAB31;WASF2	RAB31;SYK;PYCARD;LRRK2;ANXA1;WAS;RIPOR2;WASF2;CCDC88A;AXL;LIMS1;CDC42EP3			EVL;FYN;SEMA4D;CCDC88A;FLNA;RAB31;AUTS2;TYROBP;ANXA1;PRKCQ		ARHGEF7;DPYSL3;SHANK3;TLR4;CDH5;PLCB1;TEK;FSCN1;RELN;ANXA1;ANXA2;ITGA6;NES;KDR;PLXNA2;DAB2;GPM6A;APP	CAV1;NES;SERPINE1;FSCN1;ANXA1;EHD2;CDH5;TLR4;TAL1;PLXNA2;MAP1B;PALM;GPM6A;DPYSL3;LIMCH1;APP;ITGA6;ANXA2;TIAM1;CDC42EP3;PLCB1
GOBP_CENTRAL_NERVOUS_SYSTEM_DEVELOPMENT				2.322				1.513	1.528		2.681					12				8	10		19					LAMB1;COL4A1;MARCKS;ITGA8;PRKG1;COL3A1;RGS4;SFRP1;VIM;BTG2;NOTCH3;SEMA5A				BCL2;FYN;ADGRG1;AKNA;ATM;CXCR4;RPS6KA3;TYROBP	MBP;CXCR4;FYN;VIM;TYROBP;BTG2;RPS6KA3;ADGRG1;AKNA;BCL2		MEIS2;PLCB1;RELN;NES;ADGRG1;ACKR3;HERC1;TGFBR2;EPOR;SHANK3;YWHAE;COL3A1;PLXNA2;APP;LAMB2;TLR4;MARCKSL1;MARCKS;COL4A1
GOBP_DETECTION_OF_MECHANICAL_STIMULUS								1.519												2												FYN;CXCR4
GOBP_REGULATION_OF_CELL_MIGRATION_INVOLVED_IN_SPROUTING_ANGIOGENESIS					2.883	2.638	1.439	1.519			1.615	2.565					4	4	2	2			3	5					THBS1;HMOX1;ANXA1;KLF4	THBS1;HMOX1;ANXA1;KLF4	THBS1;KLF4	ANXA1;KLF4			KDR;KLF4;ANXA1	HDAC7;KLF4;PLK2;ANXA1;RHOJ
GOBP_NEGATIVE_REGULATION_OF_REACTIVE_OXYGEN_SPECIES_METABOLIC_PROCESS								1.663	1.372											2	2											BCL2;FYN	BCL2;FYN
GOBP_CELL_CELL_SIGNALING_BY_WNT								1.517				2.024								5				13								NFKB1;KLF4;ZEB2;TNFAIP3;MDFIC				TIAM1;CAV1;TCF7L1;KLF4;SOX17;CSNK1E;PRICKLE2;CPE;ZEB2;APP;HIC1;GRB10;WWTR1
GOBP_CELLULAR_PIGMENTATION								1.51												2												BCL2;ZEB2
GOBP_OOCYTE_DIFFERENTIATION								1.504												2												BCL2;ATM
GOBP_REGULATION_OF_GLYCOPROTEIN_METABOLIC_PROCESS								1.504			2.266									2			4									BCL2;HBEGF			PLCB1;ITM2A;HBEGF;IL33
GOBP_ICOSANOID_TRANSPORT					1.307			1.504									2			2									ANXA1;SYK			ANXA1;SYK
GOBP_FC_RECEPTOR_SIGNALING_PATHWAY								1.51		1.496										2		2										FYN;SYK		KIT;SYK
GOBP_MYELOID_CELL_HOMEOSTASIS					1.748	1.539		1.498									4	4		3									SPI1;AXL;HMOX1;ANXA1	SPI1;ANXA1;AXL;HMOX1		ETS1;ANXA1;IKZF1
GOBP_EPIDERMIS_DEVELOPMENT							1.347	1.498											4	4											FST;FABP5;WAS;KLF4	BCL2;ANXA1;KLF4;PRKCH
GOBP_REGULATION_OF_MITOTIC_CELL_CYCLE								1.497			1.609	1.949								5			9	13								BCL2;ANXA1;KLF4;ATM;BTG1			CAV2;LGMN;MEIS2;YWHAE;PLCB1;ANXA1;KLF4;APP;ADAMTS1	TTC28;LGMN;FHL1;ADAMTS1;KLF4;PLK2;BMP4;APP;PLCB1;ANXA1;TAL1;MEIS2;YWHAE
GOBP_RESPONSE_TO_GAMMA_RADIATION								1.497												2												BCL2;ATM
GOBP_POSITIVE_REGULATION_OF_EPITHELIAL_CELL_MIGRATION					2.913	2.628	1.37	1.497			3.422	2.986					6	6	3	3			8	9					LGMN;HBEGF;GLIPR2;THBS1;HMOX1;ANXA1	THBS1;LGMN;HMOX1;ANXA1;HBEGF;GLIPR2	THBS1;GLIPR2;LGMN	ETS1;HBEGF;ANXA1			LGMN;SPARC;TEK;ANXA1;KDR;TGFBR2;FLT4;HBEGF	HDAC7;LGMN;HBEGF;TGFBR2;PLK2;BMP4;ANXA1;RHOJ;SPARC
GOBP_MAST_CELL_ACTIVATION_INVOLVED_IN_IMMUNE_RESPONSE					1.307			1.504		1.488							2			2		2							HMOX1;SYK			SYK;RASGRP1		KIT;SYK
GOBP_POSITIVE_REGULATION_OF_B_CELL_PROLIFERATION								1.639	1.35											2	2											BCL2;SASH3	BCL2;SASH3
GOBP_VESICLE_MEDIATED_TRANSPORT					4.343	2.567	2.652	1.49									22	19	15	10									PYCARD;GNAI2;LRRK2;CD93;ITSN1;DAB2;SYK;CYBA;PLD4;STX7;TNFAIP2;AXL;WAS;SPI1;HMOX1;IRF8;ACTB;MSR1;THBS1;ANXA1;RAB31;WASF2	RAB31;SYK;HMOX1;WASF2;THBS1;MARCO;LRRK2;AXL;SPI1;CYBA;PYCARD;MSR1;WAS;IRF8;PLD4;CD93;GNAI2;STX7;ANXA1	THBS1;MARCO;SYK;RAB31;AXL;TNFAIP2;ITSN1;STX7;PYCARD;LRRK2;PLD4;WAS;CYBA;SPI1;MSR1	ARHGAP25;FYN;ANXA1;TYROBP;RASGRP1;RAB31;SPON2;ARL4C;SYK;CDC42SE2
GOBP_ACTIVATION_OF_GTPASE_ACTIVITY									1.489												3												TBC1D10C;ARHGAP25;ARHGAP45
GOBP_REGULATION_OF_PRODUCTION_OF_MOLECULAR_MEDIATOR_OF_IMMUNE_RESPONSE										1.489												3												SASH3;KIT;SPON2
GOBP_REGULATION_OF_NEURON_PROJECTION_DEVELOPMENT									1.489		1.687										6		9										MBP;FYN;SEMA4D;CCDC88A;FLNA;VIM		DPYSL3;SHANK3;SEMA6A;RELN;ITGA6;PLXNA2;KLF4;DAB2;EFNB2
GOBP_REGULATION_OF_CALCIUM_ION_TRANSPORT_INTO_CYTOSOL					1.552	1.389			1.489								3	3			3								FKBP1A;CYBA;CALM2	CALM2;CYBA;FKBP1A			BCL2;FYN;CORO1A
GOBP_REGULATION_OF_ACTIN_FILAMENT_BUNDLE_ASSEMBLY				1.588	1.552	1.389			1.489							3	3	3			3							TPM1;FLNA;SFRP1	WASF2;WAS;ARHGEF10L	CCDC88A;WAS;WASF2			CCDC88A;FLNA;EVL
GOBP_CALCIUM_ION_TRANSPORT_INTO_CYTOSOL								1.475												3												BCL2;FYN;LCK
GOBP_POSITIVE_REGULATION_OF_EPITHELIAL_CELL_DIFFERENTIATION								1.475												2												BTG1;PRKCH
GOBP_OVARIAN_FOLLICLE_DEVELOPMENT								1.475												2												BCL2;ATM
GOBP_REGULATION_OF_MITOTIC_CELL_CYCLE_PHASE_TRANSITION								1.475												4												BCL2;ANXA1;KLF4;ATM
GOBP_HEAD_DEVELOPMENT			1.511	3.144				1.58	1.36		1.957				6	12				7	8		14				ITGA8;COL1A1;NOTCH3;COL4A1;COL3A1;MMP2	LAMB1;COL4A1;COL1A1;ITGA8;PRKG1;COL3A1;RGS4;SFRP1;SEMA5A;NOTCH3;BTG2;MMP2				BCL2;FYN;ADGRG1;AKNA;ATM;CXCR4;TYROBP	MBP;CXCR4;FYN;TYROBP;BTG2;ADGRG1;AKNA;BCL2		SHANK3;MEIS2;HERC1;YWHAE;PLCB1;COL3A1;RELN;TGFBR2;NES;PLXNA2;EPOR;APP;ADGRG1;COL4A1
GOBP_RESPONSE_TO_INTERLEUKIN_4									1.468												2												TCF7;CORO1A
GOBP_POSITIVE_REGULATION_OF_SMOOTH_MUSCLE_CELL_MIGRATION									1.468												2												BCL2;S100A11
GOBP_CYTOPLASMIC_PATTERN_RECOGNITION_RECEPTOR_SIGNALING_PATHWAY								1.464												2												TNFAIP3;RNF125
GOBP_NEURON_PROJECTION_REGENERATION				2.052				1.464			1.526					3				2			3					MAP1B;FLNA;MMP2				BCL2;KLF4			ADM;KLF4;LAMB2
GOBP_REGULATION_OF_PROTEIN_PHOSPHORYLATION					1.947	1.828	1.505	1.462			1.692	1.37					12	13	9	8			16	20					PYCARD;HBEGF;CALM2;THBS1;RAP2B;LRRK2;CD86;DAB2;SYK;FGD2;GADD45B;ACTB	THBS1;MARCO;CD4;FGD2;SYK;PYCARD;GADD45B;LRRK2;CALM2;RAP2B;CD86;CCDC88A;HBEGF	THBS1;MARCO;SYK;RAP2B;CD86;GADD45B;FGD2;LRRK2;PYCARD	BCL2;FYN;SEMA4D;RASGRP1;HBEGF;ATM;TNFAIP3;SYK			NEDD9;TLR4;CNKSR3;CDH5;TEK;RELN;KDR;TGFBR2;FLT4;HEG1;DAB2;APP;ACVRL1;SPRY1;WWTR1;HBEGF	MYADM;CAV1;SPRY1;CD4;FLT1;CDH5;HEG1;TLR4;TGFBR2;BMP4;TAL1;EHD4;HBEGF;APP;LIMCH1;NEDD9;PECAM1;ACVRL1;IGFBP3;WWTR1
GOBP_ANATOMICAL_STRUCTURE_HOMEOSTASIS								1.44	1.482											4	5											BCL2;SASH3;TNFAIP3;SYK	MBP;TNFAIP3;CORO1A;BCL2;SASH3
GOBP_DENDRITE_EXTENSION									1.457												2												CXCR4;AUTS2
GOBP_EPIBOLY				1.55					1.457							2					2							FLNA;COL5A1					FLNA;HBEGF
GOBP_MAPK_CASCADE					2.365	2.32	2.479			1.456	5.832	3.725					11	12	10			6	22	23					PYCARD;GNAI2;GLIPR2;SPI1;THBS1;LRRK2;MAP3K8;DAB2;SYK;FGD2;GADD45B	THBS1;MARCO;SPI1;CD4;FGD2;SYK;PYCARD;GADD45B;LRRK2;MAP3K8;GNAI2;GLIPR2	THBS1;MARCO;GLIPR2;SYK;GADD45B;FGD2;LRRK2;PYCARD;MAP3K8;SPI1			TBC1D10C;CCR5;SYK;MDFIC;GADD45B;KIT	PLCB1;KDR;DAB2;MEF2C;DUSP5;SPRY1;ACKR3;CAV2;CNKSR3;SEMA6A;TEK;C1QTNF1;ICAM1;F2R;SHANK3;YWHAE;GNAI2;PEA15A;MAPK7;APP;TLR4;FLT4	AKAP12;C1QTNF1;CAV1;SPRY1;MAPK7;DUSP5;MECOM;GNAI2;PEA15A;CD4;FLT1;ICAM1;TLR4;BMP4;GRB10;MEF2C;YWHAE;MID1;AVPI1;APP;ACKR3;F2R;PLCB1
GOBP_POSITIVE_REGULATION_OF_PHOSPHORUS_METABOLIC_PROCESS					1.761	2.014	1.529	1.444			1.988	1.792					10	12	8	7			15	19					HBEGF;CALM2;THBS1;RAP2B;LRRK2;CD86;DAB2;SYK;FGD2;AXL	THBS1;MARCO;CD4;AXL;FGD2;SYK;LRRK2;CALM2;RAP2B;CD86;CCDC88A;HBEGF	THBS1;MARCO;SYK;RAP2B;AXL;CD86;FGD2;LRRK2	BCL2;FYN;SEMA4D;RASGRP1;HBEGF;ATM;SYK			NEDD9;TLR4;CDH5;TEK;RELN;ITGA6;KDR;TGFBR2;FLT4;DAB2;MEF2C;APP;ACVRL1;TIE1;HBEGF	CAV1;CD4;FLT1;CDH5;KCTD20;TLR4;TGFBR2;BMP4;TAL1;MEF2C;EHD4;HBEGF;APP;LIMCH1;ITGA6;EPHB4;NEDD9;PECAM1;ACVRL1
GOBP_PATTERN_RECOGNITION_RECEPTOR_SIGNALING_PATHWAY								1.441												3												TNFAIP3;RPS6KA3;RNF125
GOBP_REGULATION_OF_CELLULAR_RESPONSE_TO_STRESS					1.566		1.576	1.441				2.097					8		7	6				17					WAS;PYCARD;KLF4;SPI1;LRRK2;IER5;GADD45B;ACTB		IER5;GADD45B;PYCARD;LRRK2;WAS;KLF4;SPI1	BCL2;KLF4;FYN;RASGRP1;ATM;MDFIC				MID1;NCOA7;ACKR3;CAV1;VASH1;NUAK1;CD34;KLF4;MAPK7;TLR4;PLK2;BMP4;APP;PLCB1;HIC1;YBX3;MECOM
GOBP_JNK_CASCADE							1.317	1.441											3	3											LRRK2;GADD45B;PYCARD	MDFIC;NFKB1;RASGRP1
GOBP_REGULATION_OF_MYELOID_LEUKOCYTE_MEDIATED_IMMUNITY					1.986	1.815	1.369	1.454		1.428							3	3	2	2		2							SPI1;HMOX1;SYK	SPI1;SYK;HMOX1	SPI1;SYK	TYROBP;SYK		SYK;TYROBP
GOBP_HETEROTYPIC_CELL_CELL_ADHESION							1.369	1.454		1.428		1.679							2	2		2		4							VCAM1;KLF4	KLF4;LCK		LCK;KLF4		MYADM;VCAM1;MAPK7;KLF4
GOBP_FOREBRAIN_CELL_MIGRATION					1.97	1.79	2.086	1.439									3	3	3	2									AXL;LRRK2;CXCR4	AXL;CXCR4;LRRK2	LRRK2;CXCR4;AXL	CXCR4;ADGRG1
GOBP_POSITIVE_REGULATION_OF_BLOOD_VESSEL_ENDOTHELIAL_CELL_MIGRATION					1.97	1.79		1.439				1.649					3	3		2				4					THBS1;HMOX1;ANXA1	THBS1;HMOX1;ANXA1		ETS1;ANXA1				HDAC7;PLK2;RHOJ;ANXA1
GOBP_REGULATION_OF_MIRNA_TRANSCRIPTION							1.348	1.439											2	2											SPI1;KLF4	ETS1;KLF4
GOBP_REGULATION_OF_CELLULAR_COMPONENT_BIOGENESIS				1.428	2.511	2.369	1.375		1.35	1.525	1.713	2.206				9	13	14	8		9	7	15	22				THBS1;THBS2;CAV1;MAP1B;ANTXR1;SFRP1;TPM1;FLNA;MYADM	WAS;PYCARD;TMSB10;CDC42EP3;LIMS1;THBS1;ARPC1B;FBLIM1;LRRK2;ARHGEF10L;COTL1;SYK;WASF2	THBS1;COTL1;ARPC1B;SYK;PYCARD;LRRK2;FBLIM1;WAS;RIPOR2;WASF2;TMSB10;CCDC88A;LIMS1;CDC42EP3	THBS1;ARPC1B;SYK;PYCARD;LRRK2;WAS;FBLIM1;COTL1		EVL;SEMA4D;CCDC88A;FLNA;RPL13A;CORO1A;AUTS2;TBC1D10C;PRKCH	TBC1D10C;RPL13A;SYK;TMC8;KIT;COTL1;EVL	ARHGEF7;DPYSL3;SHANK3;TLR4;CDH5;TEK;FSCN1;ACVRL1;KDR;GPM6A;MEF2C;ICAM1;APP;TMSB10;TIE1	MYADM;SELP;CAV1;PLK2;FSCN1;TMSB10;ICAM1;CDH5;TLR4;MYO1C;TAL1;MEF2C;MAP1B;PALM;GPM6A;DPYSL3;LIMCH1;APP;PEAK1;CDC42EP3;LDB2;ACVRL1
GOBP_EPIDERMAL_CELL_DIFFERENTIATION								1.436												3												ANXA1;KLF4;PRKCH
GOBP_NEGATIVE_REGULATION_OF_MITOTIC_CELL_CYCLE_PHASE_TRANSITION								1.436												3												BCL2;KLF4;ATM
GOBP_MONONUCLEAR_CELL_MIGRATION					3.411	3.092	3.099	1.436			1.531	2.274					7	7	6	3			5	8					LGMN;PYCARD;SPI1;THBS1;FOLR2;ANXA1;CXCR4	THBS1;SPI1;LGMN;CXCR4;PYCARD;ANXA1;RIPOR2	THBS1;CXCR4;PYCARD;LGMN;FOLR2;SPI1	ANXA1;STK10;CXCR4			LGMN;PLCB1;ANXA1;ICAM1;APP	FLT1;LGMN;ICAM1;SERPINE1;PECAM1;APP;PLCB1;ANXA1
GOBP_REGULATION_OF_ANTIGEN_RECEPTOR_MEDIATED_SIGNALING_PATHWAY								1.432												2												LCK;PRKCH
GOBP_T_CELL_HOMEOSTASIS									1.421												2												BCL2;CORO1A
GOBP_BONE_RESORPTION								1.421												2												TNFAIP3;SYK
GOBP_POSITIVE_REGULATION_OF_PEPTIDASE_ACTIVITY				1.708			1.844	1.415								4			4	3								PCOLCE;ANTXR1;FBLN1;CAV1			NLRP3;SYK;LGMN;PYCARD	FYN;LCK;SYK
GOBP_POSITIVE_REGULATION_OF_GLIOGENESIS								1.412												2												CXCR4;PRKCH
GOBP_RESPONSE_TO_MOLECULE_OF_BACTERIAL_ORIGIN					2.325	2.049	2.671	1.412				1.45					7	7	7	4				9					PYCARD;SPI1;IRF8;CD86;VCAM1;AXL;THBD	SPI1;PYCARD;VIM;IRF8;AXL;CD86;VCAM1	AXL;CD86;NLRP3;THBD;PYCARD;VCAM1;SPI1	TNFAIP3;SPON2;NFKB1;RPS6KA3				SELP;AKAP12;VCAM1;VIM;SERPINE1;TLR4;F2R;MEF2C;EFNB2
GOBP_POSITIVE_REGULATION_OF_ERBB_SIGNALING_PATHWAY						1.367			1.407									2			2									CCDC88A;HBEGF			CCDC88A;HBEGF
GOBP_REGULATION_OF_PHOSPHOLIPASE_ACTIVITY								1.401												2												ANXA1;RASGRP1
GOBP_REGULATION_OF_CELL_PROJECTION_ASSEMBLY						1.704			1.4			1.435						5			4			7						WAS;RIPOR2;WASF2;CCDC88A;CDC42EP3			TBC1D10C;CCDC88A;EVL;AUTS2			CDC42EP3;CAV1;ICAM1;PALM;GPM6A;FSCN1;DPYSL3
GOBP_REGULATION_OF_WNT_SIGNALING_PATHWAY								1.398				1.753								4				10								TNFAIP3;NFKB1;ZEB2;MDFIC				TIAM1;CAV1;TCF7L1;CSNK1E;SOX17;ZEB2;APP;HIC1;GRB10;WWTR1
GOBP_CYTOSOLIC_CALCIUM_ION_TRANSPORT								1.398												3												BCL2;FYN;LCK
GOBP_REGULATION_OF_DEFENSE_RESPONSE_TO_VIRUS								1.398												2												TNFAIP3;RNF125
GOBP_REGULATION_OF_PROTEOLYSIS		1.93		1.659	1.51		1.89	1.398				1.464		13		8	8		8	6				15		VTN;SORL1;HRG;SERPINF1;APOE;SERPINA6;C3;KNG1;SERPINC1;KLKB1;PTPN3;CLU;SERPING1		PCOLCE;THBS1;CAV1;SERPINE1;PLAT;ANTXR1;COL6A3;FBLN1	LGMN;PYCARD;KLF4;THBS1;LRRK2;DAB2;SYK;RNF144B		THBS1;SYK;NLRP3;PYCARD;LRRK2;KLF4;RNF144B;LGMN	KLF4;FYN;LCK;TNFAIP8;RPS6KA3;SYK				SERPINH1;TFPI;LGMN;CAV1;PLAT;TIMP2;SERPINE1;KLF4;CSNK1E;F2R;UACA;APP;RPS6KA2;SERPINB6B;ANXA2
GOBP_SUPEROXIDE_METABOLIC_PROCESS					1.929	1.745	1.319	1.412		1.381							3	3	2	2		2							GNAI2;SYK;CYBA	SYK;CYBA;GNAI2	SYK;CYBA	TYROBP;SYK		SYK;TYROBP
GOBP_DOPAMINE_RECEPTOR_SIGNALING_PATHWAY				1.493					1.391							2					2							FLNA;RGS4					GNG2;FLNA
GOBP_EPITHELIUM_DEVELOPMENT				2.907				1.39			4.791	6.144				14				8			25	35				ACTA2;TBX2;FSTL1;COL4A1;CAV1;SERPINE1;MAP1B;SFRP1;VIM;COL5A1;KAZN;MMP2;FLNA;MYADM				BCL2;ANXA1;KLF4;PRKCH;HBEGF;ATM;CXCR4;BTG1			PLCB1;CLIC4;LUZP1;KDR;DAB2;SOX18;MEF2C;ACVRL1;TAGLN2;SPRY1;TGFBR2;ICAM1;GJA5;WWTR1;HBEGF;PLXNA2;KLF4;EFNB2;ADM;LAMB2;CDH5;ANXA1;HEG1;COL4A1;TIE1	MYADM;CAV1;SPRY1;SERPINE1;KLF7;KLF4;TAGLN2;SOX17;PRICKLE2;ANXA1;APOLD1;ICAM1;CDH5;VIM;KDM6B;HEG1;TGFBR2;BMP4;COL4A1;PLXNA2;MEF2C;MAP1B;HBEGF;GJA5;EFNB2;TIAM1;LUZP1;LDB2;SOX18;LAMB2;CD34;PECAM1;ACVRL1;PLCB1;WWTR1
GOBP_NEGATIVE_REGULATION_OF_CELL_GROWTH								1.389												3												BCL2;BTG1;SEMA4D
GOBP_REGULATION_OF_GTPASE_ACTIVITY					1.828	1.57		1.377	1.397		2.183						6	6		4	5		9						PYCARD;LIMS1;LRRK2;RGL1;FGD2;RGS10	RGS10;FGD2;PYCARD;LRRK2;RIPOR2;LIMS1		ARHGAP9;ARHGAP25;RASGRP1;SEMA4D	ARHGAP25;SEMA4D;ARHGAP45;TBC1D10C;ARHGAP9		ARHGEF7;CAV2;NEDD9;RASAL2;ITGA6;PLXNA2;FGD5;SPRY1;F2R
GOBP_NEGATIVE_REGULATION_OF_CELL_CELL_ADHESION					1.589	1.895		1.384			1.443	1.674					4	5		3			5	7					SPI1;CD86;KLF4;ANXA1	SPI1;KLF4;ANXA1;RIPOR2;CD86		ANXA1;KLF4;AKNA			LRRC32;ANXA1;C1QTNF1;KLF4;MAPK7	MYADM;C1QTNF1;LRRC32;MAPK7;KLF4;BMP4;ANXA1
GOBP_REGULATION_OF_LEUKOCYTE_MEDIATED_CYTOTOXICITY								1.382												2												TYROBP;RASGRP1
GOBP_CELL_MIGRATION_INVOLVED_IN_SPROUTING_ANGIOGENESIS					2.584	2.36		1.382			2.005	4.549					4	4		2			4	8					THBS1;HMOX1;ANXA1;KLF4	THBS1;HMOX1;ANXA1;KLF4		ANXA1;KLF4			KDR;EFNB2;KLF4;ANXA1	HDAC7;EPHB4;KLF4;PLK2;CLEC14A;ANXA1;RHOJ;EFNB2
GOBP_POSITIVE_REGULATION_OF_REACTIVE_OXYGEN_SPECIES_METABOLIC_PROCESS		1.336			2.62	2.388	2.032	1.398		1.365	1.419			3			4	4	3	2		2	3			GADD45A;DCXR;FOXO3			THBS1;GNAI2;SYK;CYBA	THBS1;SYK;CYBA;GNAI2	THBS1;SYK;CYBA	TYROBP;SYK		SYK;TYROBP	TGFBR2;GNAI2;TLR4
GOBP_ACTIN_POLYMERIZATION_OR_DEPOLYMERIZATION					3.241	2.348	1.765			1.381							7	6	4			3							WAS;PYCARD;TMSB10;CDC42EP3;ARPC1B;PSTPIP2;COTL1	COTL1;ARPC1B;PYCARD;WAS;TMSB10;CDC42EP3	ARPC1B;PYCARD;WAS;COTL1			COTL1;WIPF1;EVL
GOBP_POSITIVE_REGULATION_OF_INTERFERON_GAMMA_PRODUCTION								1.376												2												SASH3;RASGRP1
GOBP_POSITIVE_REGULATION_OF_SMALL_GTPASE_MEDIATED_SIGNAL_TRANSDUCTION								1.376			1.988									2			4									RASGRP1;ADGRG1			ADGRG1;COL3A1;RELN;F2R
GOBP_MAST_CELL_ACTIVATION								1.389		1.359										2		2										SYK;RASGRP1		KIT;SYK
GOBP_POSITIVE_REGULATION_OF_CELL_PROJECTION_ORGANIZATION									1.372		1.409	1.349									5		7	9									FYN;SEMA4D;CCDC88A;FLNA;AUTS2		ARHGEF7;DPYSL3;FSCN1;RELN;ITGA6;PLXNA2;GPM6A	TIAM1;CDC42EP3;MAP1B;PALM;GPM6A;FSCN1;DPYSL3;ITGA6;PLXNA2
GOBP_NEGATIVE_REGULATION_OF_LOCOMOTION				3.791	1.364	1.947		1.35	1.365		4.34	4.403				9	5	7		4	5		13	16				THBS1;SERPINE1;PRKG1;COL3A1;SFRP1;SEMA5A;TPM1;IGFBP3;FBLN1	WAS;KLF4;THBS1;RAP2B;HMOX1	THBS1;SRGAP1;HMOX1;RAP2B;KLF4;WAS;RIPOR2		BCL2;KLF4;SEMA4D;ADGRG1	EVL;ARHGDIB;SEMA4D;ADGRG1;BCL2		DPYSL3;SEMA6A;PLCB1;CLIC4;COL3A1;ADGRG1;KLF4;ADAMTS9;MEF2C;ACVRL1;TIE1;ANGPT2;PTPRM	ADGRG1;VASH1;SERPINE1;KLF4;ACVRL1;SRGAP1;DPYSL3;LIMCH1;PLCB1;COL3A1;IGFBP3;ANGPT2;ADAMTS9;MEF2C;ADAM15;PTPRM
GOBP_PROTEIN_CONTAINING_COMPLEX_ORGANIZATION					1.51					1.357							14					9							FKBP1A;WAS;PYCARD;TMSB10;CDC42EP3;ARPC1B;FBLIM1;LRRK2;PSTPIP2;DAB2;SYK;VMP1;COTL1;CYBA					RPL13A;BIN2;SYK;TMC8;ALOX5AP;COTL1;WIPF1;CD3G;EVL
GOBP_REGULATION_OF_RAS_PROTEIN_SIGNAL_TRANSDUCTION								1.356			1.409									3			5									CDC42SE2;RASGRP1;ADGRG1			COL3A1;HEG1;ADGRG1;SPRY1;F2R
GOBP_SKELETAL_SYSTEM_DEVELOPMENT				1.73				1.35				1.364				7				5				12				COL1A1;COL3A1;SFRP1;MGP;COL1A2;FBN1;MMP2				SEMA4D;TGFBI;RPS6KA3;RPL13;TYROBP				PCGF2;CHSY1;ACVRL1;TGFBR2;MEF2C;BMP4;COL3A1;SERPINH1;TAL1;ETS2;MGP;ANXA2
GOBP_VESICLE_MEDIATED_TRANSPORT_BETWEEN_ENDOSOMAL_COMPARTMENTS									1.35												2												FLNA;CORO1A
GOBP_RAC_PROTEIN_SIGNAL_TRANSDUCTION									1.35												2												AUTS2;RHOH
GOBP_REGULATION_OF_CYTOSOLIC_CALCIUM_ION_CONCENTRATION								1.35												4												BCL2;FYN;LCK;CXCR4
GOBP_CALCIUM_MEDIATED_SIGNALING					2.05	2.319	1.74	1.336		1.363							5	6	4	3		3							CALM2;LRRK2;SYK;CXCR4;VCAM1	CD4;CXCR4;SYK;LRRK2;CALM2;VCAM1	LRRK2;CXCR4;SYK;VCAM1	CXCR4;SYK;RCAN3		TBC1D10C;CCR5;SYK
GOBP_POSITIVE_REGULATION_OF_DNA_BIOSYNTHETIC_PROCESS								1.348												2												KLF4;ATM
GOBP_REGULATION_OF_ENDOTHELIAL_CELL_MIGRATION					2.063	1.829		1.344			5.979	6.57					5	5		3			12	15					LGMN;KLF4;THBS1;HMOX1;ANXA1	THBS1;LGMN;HMOX1;KLF4;ANXA1		ETS1;ANXA1;KLF4			LGMN;SPARC;TEK;ANXA1;KDR;FLT4;KLF4;ADAMTS9;MEF2C;ACVRL1;ANGPT2;PTPRM	HDAC7;LGMN;VASH1;KLF4;ACVRL1;PLK2;PRCP;BMP4;ANXA1;PTPRM;ANGPT2;MEF2C;ADAMTS9;RHOJ;SPARC
GOBP_REGULATION_OF_ORGANELLE_ORGANIZATION					1.514				1.344		1.308						11				10		15						WAS;PYCARD;TMSB10;CDC42EP3;ARPC1B;LRRK2;ARHGEF10L;ANXA1;COTL1;WASF2;ZEB2				EVL;ARHGDIB;CCDC88A;FLNA;CORO1A;RHOH;ANXA1;ZEB2;PRKCQ;TBC1D10C		ARHGEF7;CAV2;SHANK3;CDH5;PLCB1;TEK;CLIC4;FSCN1;ANXA1;ANXA2;KDR;NES;ZEB2;TMSB10;EHD3
GOBP_NEURON_DEATH		1.653						1.336	1.35		1.718	1.324		8						4	5		8	9		SORL1;SERPINF1;BNIP3;APOE;ERBB3;GHR;CLU;FOXO3						BCL2;FYN;ATM;TYROBP	FYN;CORO1A;TYROBP;BTG2;BCL2		LGMN;NCOA7;TLR4;NES;MEF2C;APP;EFNB2;F2R	NCOA7;LGMN;NES;CD34;TLR4;F2R;APP;MEF2C;EFNB2
GOBP_MRNA_CATABOLIC_PROCESS									1.337												4												PABPC4;BTG2;TENT5C;VIM
GOBP_SEMAPHORIN_PLEXIN_SIGNALING_PATHWAY				1.429					1.337							2					2							SEMA5A;FLNA					SEMA4D;FLNA
GOBP_NATURAL_KILLER_CELL_ACTIVATION								1.331												2												TYROBP;RASGRP1
GOBP_LEUKOCYTE_CHEMOTAXIS					3.776	3.453	2.823	1.308		1.344							8	8	6	3		3							LGMN;SPI1;THBS1;FOLR2;ANXA1;SYK;MPP1;CXCR4	THBS1;SPI1;LGMN;CXCR4;MPP1;SYK;ANXA1;RIPOR2	THBS1;CXCR4;SYK;LGMN;FOLR2;SPI1	ANXA1;CXCR4;SYK		CCR5;KIT;SYK
GOBP_CELLULAR_RESPONSE_TO_MOLECULE_OF_BACTERIAL_ORIGIN					2.036	2.308	2.288	1.326									5	6	5	3									PYCARD;SPI1;IRF8;CD86;AXL	SPI1;PYCARD;VIM;IRF8;AXL;CD86	AXL;CD86;NLRP3;PYCARD;SPI1	TNFAIP3;SPON2;NFKB1
GOBP_EXOCYTOSIS					3.163	1.908	2.053	1.323									9	7	6	4									GNAI2;SPI1;HMOX1;LRRK2;ITSN1;ANXA1;SYK;RAB31;TNFAIP2	SPI1;HMOX1;SYK;LRRK2;RAB31;ANXA1;GNAI2	SYK;RAB31;TNFAIP2;ITSN1;LRRK2;SPI1	ANXA1;SYK;RASGRP1;RAB31
GOBP_LEUKOCYTE_DEGRANULATION					1.79	1.617		1.323									3	3		2									SPI1;HMOX1;SYK	SPI1;SYK;HMOX1		SYK;RASGRP1
GOBP_MYELOID_CELL_DEVELOPMENT										1.322												2												KIT;TYROBP
GOBP_REGULATION_OF_CALCIUM_MEDIATED_SIGNALING					1.821	2.319				1.322							3	4				2							LRRK2;SYK;CALM2	CALM2;CD4;SYK;LRRK2				TBC1D10C;SYK
GOBP_CELLULAR_RESPONSE_TO_VIRUS								1.313												2												NFKB1;RNF125
GOBP_CELL_SURFACE_RECEPTOR_SIGNALING_PATHWAY_INVOLVED_IN_CELL_CELL_SIGNALING								1.305			1.314	2.139								5			9	15								NFKB1;KLF4;ZEB2;TNFAIP3;MDFIC			SHANK3;RELN;KLF4;DAB2;MEF2C;ZEB2;APP;HIC1;WWTR1	TIAM1;CAV1;TCF7L1;KLF4;SOX17;CSNK1E;PRICKLE2;CPE;ZEB2;BMP4;APP;HIC1;GRB10;WWTR1;MEF2C
