## Supplementary material for "Early-Life Environmental Exposures Reprogram Epigenomic Aging to Alter Gene Expression Trajectories": SuppTable10

### Sheet: SuppTable10
Supplemental Table 10: Differentially Expressed Genes (DEGs) in comparisons of risk samples or aging (Figure 7)
Cutoffs for DEGs were linear fold change exceeding 1.5 and adjusted p-value (FDR) < 0.05
Values below are log2 fold change
HR = High risk Endotype 1, LR = Low risk Endotype 2
Gene	M_liver_5mo.Adult_TBT.all_over_VEH	M_liver_5mo.Adult_TBT.HR_over_VEH	M_liver_5mo.Adult_TBT.LR_over_VEH	M_liver_5mo.Adult_TBT.HR_over_TBT.LR	M_liver_Aging_5mo.Adult.VEH_over_3wk.Weanling.VEH	M_liver_Aging_10mo.Aged.VEH_over_5mo.Adult.VEH	M_liver_Aging_10mo.Aged.VEH_over_3wk.Weanling.VEH
Mup1	-1.77301	-6.33428	0	-5.79655	12.7394	0	13.4626
Cyp4a12a	0	-1.07271	0	-1.27731	11.8126	0	12.2859
Mup12	-1.60038	-6.40532	0	-6.06441	11.1228	0.781259	11.9752
Mup11	-1.46373	-6.98382	0	-6.65641	10.9246	0	13.0783
Mup14	-1.69639	-4.93214	0	-4.57376	10.7914	0	11.193
Mup8	-1.01327	-3.95617	0	-3.58848	10.3371	0.841336	11.864
Mup7	-2.05726	-6.76765	0	-6.54811	9.85235	0.616365	10.468
Moxd1	-2.01896	-7.34052	0	-6.71749	9.28029	0	8.85105
Mup16	-1.72644	-6.29635	0	-5.84777	8.91351	0	9.00646
Gm4756	-0.851812	-2.919	0	-3.03826	8.36468	0	8.84407
Mup15	1.05755	-4.74901	0.678774	-5.90374	8.0069	0.9775	8.93294
Mup9	-1.14926	-4.91862	0	-4.83664	7.66118	0	7.91663
Mup17	-1.43043	-4.97145	0	-4.81925	7.52571	0	7.56584
Saa2	-2.04734	-3.46659	-0.931377	-2.59584	7.52176	-3.86662	3.45823
Irx1	0	-3.66326	0	-3.6121	7.16554	0	8.20272
Mup19	0	-5.26763	0	-5.80454	7.05534	0	8.04504
Cyp4a12b	0	0	0	0	6.95493	0	7.53429
Mup13	-1.34303	-4.16204	0	-4.05673	6.80758	0	7.5586
Mup21	-1.3243	-4.12699	0	-3.90583	6.57622	0	6.92635
Slc22a28	0	-2.27232	0	-2.23663	6.51514	0	7.03846
Mup18	-1.17154	-5.14922	0	-4.91915	6.3331	0	6.21439
Mup6	-1.56881	-3.93096	-0.877164	-3.06244	6.09806	-0.692516	5.41355
Tmc5	-0.764129	0	-1.23237	1.01771	6.08429	-6.01902	0
Saa1	-1.9902	-3.40171	-0.846869	-2.48858	6.04499	-3.1638	2.78748
Orm2	-1.63639	-2.4244	-0.908258	-1.36711	5.94775	-4.07612	1.74839
Mup10	-0.846198	-2.97323	0	-2.99073	5.74867	0	6.80147
Elovl3	-1.21539	-3.28007	0	-2.98996	5.74609	0.609032	6.37552
Hamp	0	0	-0.83651	0.841842	4.97759	0	4.63013
Mup20	0	-1.37542	0	-1.32257	4.90794	0	5.1728
Pitx3	-0.869085	-2.72007	0	-2.35456	4.8316	0.869591	5.59975
Cxcl14	0	0	0	0	4.7539	-2.29107	2.53433
Cyp7b1	-0.969104	-2.92048	0	-2.74988	4.71543	0	4.71536
Nat8f5	0	0	0	-0.641838	4.68786	1.00366	5.75189
Slco1a1	-1.07322	-4.05328	0	-4.26901	4.63191	0.81946	5.45099
Chrm3	0	0	-0.821546	1.23156	4.54328	0	4.22166
Gpnmb	-1.13603	1.49472	-3.10528	4.56579	4.38709	-4.37006	0
Slc15a5	-0.937292	-3.59762	0	-3.38442	4.16879	0	4.9381
Crygn	0	0	0	0	4.15137	0	4.35374
Saa3	-1.3553	-2.62668	-0.668785	-1.79537	4.13705	-3.86477	0
Nat8	0	-1.45621	0	-1.70663	4.12618	1.14272	5.36311
Scara5	-1.14786	-1.2043	-1.05253	0	4.11599	-2.27758	1.80563
Nox4	0	-1.90378	0	-2.15679	4.10558	0	4.61958
Capn8	-1.04069	-3.81525	0	-3.573	4.10296	0	4.1039
Hsd3b5	-1.613	-7.758	0	-8.01194	4.09421	0.735252	4.9606
Shc2	0	1.76173	-1.99233	3.69967	4.06132	-4.39693	0
Hsf2bp	0	1.29401	-1.70948	2.95016	3.96403	0	0
Tmem28	0	-3.18924	0	-2.97349	3.81542	0	4.06524
Lcn2	-1.07094	-1.26369	-0.615801	-0.58763	3.76473	-4.88214	-1.32263
Slc13a5	0	0	0	0	3.67043	-1.79862	1.99033
Serpina12	-0.872348	-3.36145	0	-3.44776	3.60542	0	4.14595
Grm8	0	-1.34487	0	-1.06148	3.56602	0	4.08533
Mup3	-1.35766	-3.7713	0	-3.66287	3.52025	0	3.96423
Trhde	0	-3.3925	0	-3.53314	3.51609	0.856741	4.3584
Lad1	0	0	-0.665363	0.739027	3.44455	-0.598668	2.83782
Susd4	-1.07326	-4.99045	0	-4.9721	3.43355	1.00061	4.41968
Cxcl1	-1.04725	-1.46962	-0.719044	-0.853231	3.39225	-1.13044	1.81969
Cyp2c54	-1.03484	-4.79135	0	-5.09027	3.30414	1.32377	4.69957
Apol10b	0	-1.19377	0	0	3.27458	-2.35643	0
Hspb1	0	0	-0.823238	1.07074	3.25306	-0.931476	2.28972
Hhipl2	0	1.10876	0	1.72795	3.0809	0	2.44055
Gldn	0	1.28526	-1.36848	2.71592	3.07893	-1.76193	1.3385
Orm1	-0.992105	-1.76884	0	-1.24147	2.97576	-0.992457	2.00054
Ly6d	-0.737488	1.98871	-2.00802	4.03954	2.96852	-4.01096	-1.14112
Zbtb7c	-1.53417	-2.00928	-1.33527	-0.656525	2.96699	-1.02744	1.94679
Slc10a2	0	0	0	0	2.96045	0	2.71242
Xirp1	-1.34444	-2.82143	0	-2.15981	2.94401	-1.36489	1.55108
Mtnr1a	-0.96885	0.886556	-1.58988	2.41606	2.91857	0	2.45705
Slc35f2	0	1.03608	0	1.3933	2.91642	0	0
Ugt2b38	0	-1.08345	0	-0.966179	2.86514	0	2.89434
Pigr	0	-1.78263	0	-1.86556	2.86055	0	3.15491
Fam83a	0	2.11625	-1.39642	3.52735	2.7884	-2.10117	0
Trem2	0	1.39172	-1.83792	3.1314	2.71451	-2.11218	0
C6	0	-1.14492	0	-1.06772	2.69886	0	2.59909
Ces1f	0	-1.14927	0	-1.43497	2.69075	0.913204	3.60251
Prtn3	-1.6893	-3.44546	-0.917058	-2.53306	2.67796	-5.57942	0
Orm3	0	-1.44113	0	-1.428	2.67543	-1.71874	0.987681
Ces3b	-0.693295	-2.32873	0	-2.39488	2.65735	0	3.05911
9130409I23Rik	0	1.37128	0	1.2467	2.6413	0.969662	3.56633
Dct	0	-3.89073	0	-3.82298	2.61533	1.24512	3.85785
Bmper	-1.20221	0	-2.42126	2.44859	2.59804	0	-1.63216
Wfdc21	-0.741519	-2.05972	0	-2.00408	2.59781	0	2.88649
Serpina1e	-0.806965	-2.023	0	-1.74823	2.59717	0	2.1059
Cyp2c38	0	0.888714	0	0.79083	2.594	0.860823	3.46479
Acpp	-0.969239	-3.58929	0	-3.46972	2.59109	0	2.97067
Pkp1	0	0.826709	-2.61784	3.43665	2.58128	-4.25163	0
Cdc42ep5	-0.662439	0.946146	-1.26478	2.21977	2.57722	-1.34471	1.2157
Sema5b	0	0	0	0	2.5659	0	3.06299
Tifa	-0.793242	-1.19484	-0.58999	0	2.52381	-0.589374	1.90825
Spsb4	0	0	-0.906108	0.82641	2.52021	0	2.24872
Ar	0	0	0	0	2.4811	0.833544	3.33559
Bcl2l14	0	0	-1.17506	1.04135	2.44238	-2.57888	0
Cib3	0	1.85219	0	2.13074	2.39103	0	2.2263
Cadm4	-0.731407	-2.80611	0	-2.74141	2.36378	0	2.74092
Cebpe	0	0	0	0	2.35738	0	2.92753
Syt12	-1.23624	0	-1.64542	1.26109	2.34011	-2.86134	0
Cidec	0	1.81654	-1.01778	2.91211	2.32964	-1.79007	0
E030018B13Rik	0	0	0	0	2.28599	0.904967	3.3451
Zap70	0	0	0	0.58535	2.26364	0	2.62236
Gabrb3	0	1.2212	0	2.06068	2.26291	0	2.3536
Gstp1	-0.797427	-1.5538	0	-1.15057	2.25006	0	2.08466
Tchh	0	0	0	0.927254	2.24906	-1.56253	0
Gstp2	0	0	0	0	2.24573	0	2.26093
Slc41a2	-0.699782	-1.15183	0	-0.677812	2.1914	-1.00175	1.18752
Alpk1	0	0	0	0	2.17189	-2.17877	0
Serpine2	0	-0.773831	0	-0.680956	2.1698	0.745029	2.91572
Nnmt	-0.732237	0	-0.746464	0	2.16935	-1.00649	1.14099
C9	0	-1.01858	0	-0.776903	2.16629	0	1.78791
Atp11a	-0.808455	-1.15356	-0.665418	0	2.16515	-0.697025	1.46135
Omd	0	0	0	0	2.16489	0.792878	2.9187
Npr2	0	-1.63583	0	-1.86243	2.16153	0	2.69787
Phospho1	0	0	0	0.962214	2.15178	0	2.24628
Raet1e	0	0	0	0.766461	2.14268	0	1.65919
Gvin1	0	0	0	1.26178	2.13858	-1.446	0.692864
Aldh1a1	0	-1.1925	0	-1.3903	2.12454	0.931315	3.05956
Srd5a1	0	-1.21211	0	-1.18896	2.10742	0	2.35029
Gm379	0	0	0	0	2.08114	0	1.68198
Ugt1a9	0	1.72173	0	2.18491	2.078	0	2.00751
Lrp2	-1.05417	-0.807656	-1.17259	0	2.071	0	1.70453
Cyp2d9	0	-2.00456	0	-2.13968	2.07077	0.655885	2.72938
Ugt3a1	0	-1.51161	0	-1.78352	2.06343	0.83133	2.8972
Sntg2	0	-1.6015	0	-1.66191	2.06135	0	2.1085
B4galnt3	-0.84059	-1.27482	0	0	2.05774	-0.944943	1.17779
Lilr4b	0	0.979326	0	1.2918	2.05751	0	2.19821
Vmn2r20	0	0	0	0	2.04599	0	2.44896
Cyp46a1	0	-1.08931	0	-1.46011	2.04445	1.14982	3.22069
Slc22a30	0	-1.36685	0	-1.49266	2.03208	0	2.57613
Cyb561	0	0	0	0	2.0302	-0.901966	1.11049
Apol9a	0	0.63574	0	1.15207	2.02354	0	1.52689
Srgap3	0	-1.73053	0	-1.88019	2.01998	1.37915	3.36964
Acsm2	0	-2.14541	0	-2.10319	2.01676	0	0
Sytl1	0	-0.78263	0	-1.00841	2.00749	0	2.59188
Cyp26a1	0	0	1.33914	-1.74907	2.00656	0	2.44614
Slc13a2	0	0	0	0	2.00419	0	0
Ces3a	0	-1.81993	0	-1.88028	1.98912	0	2.39294
Ces2c	0	0	0	0	1.9844	0	2.59837
Gpc1	0	1.01861	0	1.23744	1.98396	0.698082	2.6908
Cx3cr1	0	1.78624	-1.40207	3.15227	1.98248	-1.80661	0
Smyd1	0	-0.973034	0	0	1.97132	0	1.45395
Tiam2	0	-1.59705	0	-1.81743	1.95948	0	2.35234
Bhlhe41	0	0	0	-0.937175	1.95104	0	0
Clstn3	0	0	0	0	1.94776	0	2.51748
Crispld2	0	1.23932	-1.46998	2.71963	1.93874	-1.64376	0
Cyp2c67	0	-1.35204	0	-1.35403	1.93817	0	2.27302
Rfx4	-1.09819	-3.02267	0	-2.75656	1.9272	0	1.99199
C7	0	1.05228	0	1.93795	1.9256	-0.853537	1.0624
Sebox	0	-1.45768	0	0	1.92508	-1.21302	0
Gsta2	0	2.51882	0	2.41437	1.92283	0	1.97901
Cela1	0	-2.16895	0	-2.87043	1.92159	0.728063	2.8699
St8sia3	0	0	0	0	1.91641	-0.993398	0.864539
Cyp2u1	0	-1.42642	0	-1.41514	1.90592	0	2.14734
Lrg1	-0.857603	-1.23323	0	-0.735964	1.88976	-1.17602	0.725373
Slc3a1	0	0	-0.624203	0	1.88787	-0.642906	1.24181
Ubd	0	3.65299	0	4.30936	1.88706	-1.53993	0
Lrit2	0	-0.807337	0	-0.920302	1.88268	0	2.36633
Lag3	0	-1.06615	0	0	1.88166	0	1.72583
Nat8f2	0	-1.10709	0	-1.01912	1.87078	0	1.87927
Ptgds	0	0	-1.00413	0	1.86275	-2.17676	0
Adra1a	0	-1.42392	0	-1.16786	1.85281	0	2.04204
Gm3839	0	0	0	0	1.84742	0	1.59884
Mmp12	0	2.21006	-1.9965	4.23397	1.84175	-2.96749	-1.14378
Hr	0	1.66655	-1.88794	3.52547	1.84113	-1.87246	0
Gucy2c	0	0	-1.15994	1.87511	1.83913	-3.67035	-1.86461
Oat	0	-1.84784	0	-1.87469	1.81993	0	2.26176
Ldhd	0	-1.45334	0	-1.29383	1.819	0	1.78852
Myo7b	1.58889	1.97782	0	1.6025	1.77871	0	0
Cxcl13	0	-3.4519	0	-3.23973	1.76948	0	1.85278
Neb	0	0	0	0	1.76846	0	1.64982
Jchain	0	1.41006	0	0.806212	1.76842	1.02703	2.77104
Slc2a5	0	-1.45482	0.91314	-2.49468	1.76636	0	2.25011
Slc6a16	0	0	0	0	1.76119	0	2.14806
Steap4	-1.35179	-1.43084	-0.911728	-0.684571	1.7483	-2.45941	-0.74881
Derl3	0	-2.54737	0	-2.49671	1.74407	-1.44434	0
Plekhb1	0	-1.12346	0	-1.39833	1.7397	0.612847	2.35128
Raet1d	0	0.903875	0	1.25421	1.73727	0	1.55441
Fmn2	0	-1.31156	0	0	1.73502	-1.71377	0
Lamc3	0	1.66492	-1.28762	2.93113	1.73104	-1.32182	0
Cyp2c23	0	-0.618859	0	-0.67644	1.72752	0	1.92027
Treh	0	0.821178	0	0.790193	1.726	0	1.28605
S1pr5	0	-0.717239	0	-0.675221	1.72386	0	1.88366
Adh4	0	-1.20351	0	-1.55998	1.72306	0.744965	2.47275
Lars2	1.42856	3.13565	0	2.38353	1.71616	-0.783185	0.885558
Ifi27	0	0	0	0.729484	1.70535	0	1.85098
Mme	0	0	0	0	1.7034	0.795478	2.48686
Aox1	0	0.685833	0	0.813925	1.70012	0.62022	2.32979
Syt3	0	-0.840484	0	-1.00466	1.66659	0.837362	2.77088
Sarm1	0	0	0	0	1.66635	0	0
Crybg2	0	-1.26504	0	-1.0036	1.66003	0	1.17091
Gdf6	0	1.14228	0	1.83738	1.65765	0	1.07669
Gm7694	0	-1.0826	0	-0.623223	1.65444	-1.30994	0
Oasl1	0	0	0	1.01058	1.65434	-0.709451	0.930461
2010003K11Rik	-0.613251	0	-0.683139	0.994422	1.64869	0	1.07577
Fitm1	0	-1.3922	0.67279	-2.05938	1.64517	1.27227	2.97871
Mapk15	0	0	0	-0.888623	1.63698	1.22595	2.87717
Cnmd	0	-2.25292	0	-2.25138	1.62605	0	2.1824
Adamtsl3	0	0	0	1.45697	1.62506	-1.36961	0
Igdcc4	0	0	-1.24971	1.80474	1.6217	0	-3.0249
Apol9b	0	0	0	0.788375	1.6179	0	1.37568
2200002D01Rik	0	0	0	0	1.61404	0	1.23713
Abcb1b	0	0	0	0	1.61186	-1.08774	0
Inhbe	0	-0.873928	0	-0.596789	1.61076	0	1.30012
Mcm10	0	-1.02757	0	-1.40331	1.60916	0	2.08037
Sult2a8	-1.15843	-4.65315	0	-4.93125	1.60792	0.859785	2.4573
Disp2	0	-2.27877	0	-2.17208	1.60079	0	1.06615
Bmp8b	0	1.86967	-2.6504	4.44579	1.59985	0	0
Marveld3	0	0	-1.41047	1.78325	1.59975	-2.39213	-0.797207
Kctd15	0	0	0	0.592279	1.59848	0	1.25164
Cyp2d11	0	-1.08871	0	-0.787516	1.59064	0	2.17429
Smpd3	0	0.910272	0	1.00534	1.58567	-1.50429	0
Nudt7	-0.628446	-1.90129	0	-1.83611	1.58078	0	1.19638
Cpne8	0	0	-0.724949	0	1.57739	-1.46703	0
Ttbk1	-1.12658	-2.25612	0	-1.60297	1.56756	0	0.963364
Sult5a1	-0.874179	-2.46146	0	-2.1384	1.55761	0	1.6517
Hhipl1	0	0	0	0	1.55527	0	1.76043
Etfbkmt	0	0	0	0	1.55437	0	1.06421
Pde10a	0	1.27716	-1.81919	3.0512	1.54941	-2.84766	-1.28198
Socs3	-1.12939	-1.11759	-1.01014	0	1.54518	-1.21148	0
Keg1	0	-0.886706	0	-1.05476	1.5406	0	2.02525
Sstr2	0	0	0	1.27019	1.54017	-0.892065	0.665899
Ugt2b37	0	0	0	0	1.53767	-1.20331	0
Csad	0	0	0	0	1.53339	1.11923	2.70019
Gm4070	0	0	0	1.44578	1.53018	-1.75872	0
Rarres1	0	-1.52532	0	-1.70515	1.52985	0	1.98743
Ugdh	0	0.96285	0	1.29802	1.52879	0	1.70733
Dnajc12	-1.1327	-1.61836	-0.803361	-0.868323	1.52457	-1.72934	0
Dmbt1	0	-3.56547	2.03088	-6.21375	1.51773	0	0
Id2	0	0	0	0	1.5167	0	1.37431
Kcnt2	0	0	0	0	1.50676	-1.29305	0
Lama3	0	-1.18561	0	-1.10657	1.50568	0	1.87074
Aox3	0	0	0	-0.695073	1.50291	0	1.96107
Car3	0	-1.45877	0	-1.708	1.49988	1.04318	2.53995
Eda2r	0	1.75312	-1.17622	2.89182	1.4961	-1.35923	0
C8a	0	-1.2135	0	-1.05738	1.48523	0	1.4237
Zfp982	0	-1.6383	0	-1.97867	1.46516	1.24934	2.68606
Spink5	0	0.790125	0	1.53406	1.45827	-1.42607	0
Saa4	-0.702706	-1.91488	0	-1.73279	1.45764	-0.842216	0.637213
Them7	0	-0.648357	0	0	1.45653	0	1.46061
Lamb3	-0.706834	0	-0.831366	0	1.45521	-0.749506	0.714916
Cntnap1	0	0.705302	-0.99477	1.65467	1.45465	-1.47219	0
Sucnr1	0	-1.75933	0	-2.29978	1.44792	1.45005	2.90537
Atp8b4	0	0.854477	0	1.35765	1.44075	0.677291	2.13804
H2-Eb1	0	1.25273	0	1.63697	1.40139	0	0.940611
Olig1	0	0	0	0	1.40075	0.628745	2.04373
Proca1	0	0	0	0	1.3954	0	1.42886
Themis	0	2.07272	0	1.58576	1.39454	0	1.88199
Ttyh1	0	1.07762	-1.05634	2.18265	1.39258	-1.81219	0
H2-Aa	0	1.30058	0	1.67026	1.382	0	1.07123
Agap2	0	0	-1.00219	1.32647	1.3752	-1.53577	0
Slpi	0	1.10346	-1.60261	2.64003	1.36951	-2.07068	-0.686424
Prelid2	0	1.31589	0	1.94506	1.36617	-1.55767	0
Mboat1	0	0	0	1.77394	1.3625	0	0.922792
Dhrs9	0	1.19076	-1.07328	2.27563	1.35899	-0.914499	0
Cd207	0	0	0	0	1.35272	0	1.3619
Rd3	0	0	0	-1.08891	1.34885	0	1.59996
Gm36028	0	0	0	0	1.34692	0	1.91083
Crybb3	-1.85093	-3.59848	-1.33586	-2.26559	1.33865	-3.53674	-2.10647
Id1	-0.610758	0	-0.769136	0.989389	1.33483	0	0.935334
Sftpd	0	1.01753	0	1.62276	1.33479	0	0.948962
Extl1	0	-2.09127	0	-2.15671	1.33471	0	1.93439
Bdnf	0	0	0	0	1.33407	0	1.45126
Acot11	0	-1.34425	0	-1.55614	1.3335	0	1.65431
Satb2	0	0	0	0	1.33234	-1.2692	0
Id3	-0.660353	0	-0.777864	0	1.33089	0	1.36548
Kctd1	0	0	0	0.804245	1.32836	-1.51429	0
Dmrta1	0	-2.06628	0	-2.08238	1.32612	1.394	2.71343
Itgbl1	0	1.85549	-1.27094	3.07887	1.3172	-1.33225	0
Fbln7	0	0	0	1.54422	1.31158	-1.061	0
Col5a3	0	0	0	0	1.31046	0.763808	2.08394
Nos1ap	0	-0.893039	0	0	1.30901	-1.1816	0
H2-Ab1	0	1.20964	0	1.60563	1.3045	0	0.761382
Ggt6	0	0	0	0	1.29949	0	1.27505
Dpt	0	1.58092	-1.06154	2.67746	1.2971	-1.3374	0
Olfm3	0	0.930581	0	1.01108	1.28958	0	1.79776
Sugct	0	-1.29018	0	-1.35404	1.28387	0	1.68889
Hapln4	0	-1.03069	0	-0.807983	1.28144	0	1.18019
Bdh2	0	-0.617706	0	-0.617632	1.27858	0	1.56393
Mup2	0	-3.96078	0	-4.50729	1.27577	0	1.51065
Clu	0	0	0	0	1.27211	0	0.840931
Havcr2	0	1.31515	0	2.27983	1.27037	-1.09011	0
Ttc39c	0	-1.26282	0	-1.39348	1.26676	0	1.78889
Unc13b	0	0	0	0.832247	1.2616	0	1.49612
Gjc3	0	0	0	0	1.26082	0	0
Zfp941	0	0	0	0	1.25864	-0.903268	0
St14	1.01288	2.04655	0	2.16778	1.25782	0	-0.812082
C8b	0	-1.20117	0	-1.0868	1.25683	0	1.22259
Ces1e	0	-0.673385	0	-1.02052	1.2544	1.0563	2.31484
Igsf23	0	0	0	0	1.24811	0	0
Cd74	0	1.20908	0	1.60526	1.24789	0	0.753033
Gas6	0	0.921846	-0.665572	1.56917	1.24779	0	0.872171
Nat1	0	0	0	0	1.24449	0	1.73801
S100a10	0	0	0	0	1.24413	0	1.30793
Atoh8	0	0	-0.606994	0.87713	1.23476	0	1.01126
Fam25c	0	0	0	0	1.23144	0	0.744611
Eml6	0	0	0	0.772022	1.22621	0	1.03138
Serinc2	0	0	0	0	1.22472	0	1.04843
Gpcpd1	0	-1.16669	0	-1.09731	1.2215	-1.2225	0
Slc22a5	0	0	0	0	1.22103	0	0.924366
Ephx1	0	1.06468	0	1.12572	1.22094	0	1.74742
Clba1	0	0	0	0.840148	1.21921	-1.66168	0
Itgax	0	1.98311	-1.07204	3.00244	1.21851	-1.75013	0
Oas1g	0	0.778079	0	1.83136	1.21645	-1.90342	0
Klhdc7a	0	-1.16902	0	-1.40211	1.21554	0	1.11597
Kcnk10	0	0	0	0	1.21483	0	1.53473
Svep1	0	1.95227	-1.55787	3.44841	1.21409	-2.04911	-0.811184
Serpina10	-0.661606	-0.948322	0	0	1.21336	-0.714776	0
Chpt1	0	0	0	-0.823043	1.21224	0.605268	1.81281
Mapk4	0	0	0	0	1.2102	0	1.20944
Cyp2c50	-0.949155	-4.14555	0	-4.4165	1.20877	1.12013	2.36288
Fam198a	0	-1.07892	0	-0.667573	1.20811	0	1.20635
Mgst1	0	-1.02812	0	-0.987706	1.19653	0	1.43814
9530077C05Rik	0	0	0	1.28975	1.1946	0	0
Tor3a	-0.893454	0	-1.04659	0.986733	1.18905	0	0.704936
Rec8	0	0	0	0	1.18795	0	1.56929
Grk5	-0.61464	0	-0.8475	0.707992	1.18738	0	0.850112
Adamtsl2	0	1.47401	-1.0977	2.57108	1.18068	-1.38118	0
Egfr	0	-1.11773	0	-0.880662	1.18048	-1.03061	0
Fam47e	0	-1.62749	0	-2.05874	1.1727	0	1.55217
Tspyl4	0	-0.732471	0	0	1.17176	0	1.24475
1190005I06Rik	0	0	0	0	1.16314	0	1.72137
Zfp809	0	0	0	0	1.16023	0	1.12555
Dpy19l3	0	0	0	0	1.15817	0	1.21072
Gm527	0	0	0	0	1.15703	0	0
Crot	0	0	0	0	1.15642	0	1.34119
Dkk3	0	1.32268	0	2.08514	1.15342	-0.638153	0
Cyp4v3	0	-0.700958	0	-0.663985	1.14554	0	1.32362
Hspb8	-0.594206	0	0	0	1.14357	-0.881455	0
Ciita	0	1.23727	0	1.53212	1.1424	0	0.837799
Nr1d1	0	-1.3457	0	-1.52596	1.14217	-1.01295	0
Fbxo36	0	0	0	0	1.13666	0	0.979822
Mfsd2a	-0.642551	0.722631	-0.850229	1.51823	1.13404	-0.699014	0
Sdr9c7	0	-1.47829	0	-1.48548	1.13235	0	1.66353
Pclo	0	0	0	0	1.13087	0	0.712201
Mug1	0	-1.533	0	-1.57386	1.13056	0	1.51881
Sox9	0	0.778779	0	1.37566	1.12957	0	0.640846
Nebl	0	1.82057	0	2.6678	1.12674	0	0
Ccdc171	0	0	0	0.67902	1.12468	0	1.5454
Comt	0	-0.985409	0	-0.815933	1.1224	0	0.94433
Btc	0	1.27605	0	1.67165	1.11867	0	0.827695
Samd12	0	0	0	1.07146	1.11386	0	0
Retsat	0	0	0	-0.650011	1.11163	0.741495	1.85699
Hp	-0.813161	-1.06785	0	-0.604248	1.10908	-1.03297	0
Ugt2b1	0	-1.46035	0	-1.47948	1.10823	0	1.63743
Efr3b	0	0	0	0	1.10719	0	0
Cspg5	0	0	0	0	1.10661	0	1.57645
Blnk	0	1.22924	0	1.78992	1.09845	-0.762501	0
Camk2n2	0	0	0	1.16419	1.0964	-0.842431	0
Adcyap1r1	0	0	0	0.829772	1.09527	0	0.984482
Hs3st6	0	0	0	0	1.09419	0	0
Mpp4	0	0	0	0	1.09086	0	1.45679
Enpp3	0	-0.6648	0	-0.804147	1.09016	0	1.52431
Slc16a13	0	-1.3495	0	-1.06496	1.08938	0	0.956343
Impg2	0	0	0	0	1.08812	0	1.50887
Rasal1	0	2.63372	-2.20188	4.69133	1.08671	0	0
Dlec1	0	0	0	0	1.08563	0	0.690017
Tlr5	0	0	0	-0.649633	1.08307	0	1.02551
Cyp1b1	0	1.71596	-1.07769	2.81067	1.07567	-1.32374	0
Cgref1	0	0.768311	0	1.07044	1.07532	-1.66791	-0.623164
H2-DMb1	0	0.887749	0	1.29791	1.07325	-0.756227	0
Lrit1	0	-0.728698	0	-0.921003	1.06768	0	1.37656
Cbr3	0	2.86861	0	3.60311	1.06481	-1.39941	0
Gdf15	0	0.620057	0	1.06032	1.06286	0	0.97295
Carns1	0	0	0	0.833805	1.06237	0	0
Cadps2	0	-1.10801	0	-1.04426	1.06224	0	1.22183
Adam11	0	0	0	0	1.06208	0	0
Abcc3	0	0	0	0	1.06098	0.731324	1.7938
Tbc1d2	0	0	0	0	1.05189	0	0
Tlr12	0	-0.616002	0	0	1.0481	0	1.04994
Cyp2f2	0	0	0	0	1.04355	0	0.727276
Syt11	0	0	0	0.775499	1.0416	-0.742206	0
Meiob	0	-0.661999	0	-0.599749	1.03869	0	0.708778
Hunk	0	0.91915	-0.804948	1.73909	1.03814	-1.24696	0
Cdhr5	0	0	0	0.731417	1.0357	0	0.861781
Fhod3	0	0	0	0	1.03531	0	1.32166
Mpeg1	0	0	0	0	1.02748	-0.656291	0
Ugt2a3	0	-0.928695	0	-1.02905	1.02724	0	1.49861
Cpeb1	0	0.976466	0	0.872929	1.0269	0	0.932477
Gbp10	0	0	0	0	1.02343	0	1.10173
Zbtb42	0	0	0	0	1.01695	0	0.873603
Gbp2b	0	-2.62674	0	-3.1052	1.01545	0.794356	1.85419
Kif26b	0	0.949527	0	1.41201	1.01411	-0.965895	0
Cxcr2	0	-1.1682	0	0	1.01401	-2.24767	0
Rasgrf2	0	0	0	0	1.01187	0	0.95566
Tspan8	0.93087	2.41917	0	2.69164	1.00658	-1.38157	0
Plat	0	2.04631	-1.29652	3.32979	1.00617	-2.32392	-1.31208
Ephx2	0	-1.07125	0	-1.15722	1.00408	0	1.53193
Scp2	0	-0.788096	0	-0.638122	1.00311	0	1.02962
Gjb2	0	-0.610739	0	0	1.00095	0	0.756911
Mlph	0	0.93792	0	1.43147	0.997109	0	0
Gas1	0	-0.739484	0	-0.967286	0.994456	0	1.51692
Zswim5	0	0	0	0	0.994168	0	0.770683
Gna14	0	-0.861577	0	-0.950997	0.993695	0	1.59736
Lamc2	0	1.55772	-1.33967	2.78099	0.993586	-1.86042	-0.812998
Alkbh2	0	0	0	0	0.990938	-0.816319	0
Ahcyl2	0	0	0	0	0.987754	0	0.800228
Btg3	0	0	0	1.30583	0.986913	-1.37088	0
Htra3	0	1.01225	-1.20835	2.21175	0.985875	-1.61177	-0.61443
Oplah	0	0	0	0	0.980055	0	0.988582
Dntt	0	0	0	0	0.979984	0	1.06516
Paqr7	0	-0.633873	0	-0.799363	0.97524	0	1.13965
Nr2c2ap	0	0	0	0	0.974944	0	0
Dlgap1	0	-1.11929	0	-0.844174	0.972103	0	0.85322
Ciart	0	0	0	-1.36074	0.97005	-2.46176	-1.51389
Bmp6	0	0	0	0	0.968136	0	1.12539
Pms1	0	-0.739156	0	-0.76081	0.967256	0	1.08031
Cx3cl1	0	2.27758	0	2.68277	0.965289	-1.40483	0
Tmem19	0	-1.17513	0	-1.37517	0.964628	0	1.52912
Zfp810	0	0	0	0.812596	0.962789	0	0.602371
Ifit1	0	0	0	0.941	0.960532	-1.3553	0
Lgals8	0	0	0	0	0.959306	0	0.944978
Tmem120b	0	0	0	0	0.957983	0	0.69625
Ctcfl	0	0	0	0.687734	0.957618	0	0
Serpina3k	0	-1.39081	0	-1.2121	0.956032	0	1.03366
Pm20d2	0	0	0	0	0.955356	0	1.2036
Gas2	0	0.868633	0	0.92297	0.950093	0.626455	1.57228
Zc2hc1c	0	0	0	0	0.948782	0	1.09024
Aldh1a7	0	0	0	0.617635	0.948741	0	1.38417
Mug2	0	0	0	0	0.948394	0	0.703802
Carmil1	0	0	0	0	0.937529	0	1.05883
Plscr2	0	0	0	0	0.936408	0	1.27004
Plk3	0	0	0	0.879827	0.936043	0	1.13911
Atg16l2	0	-0.66186	0	0	0.932126	0	0.901102
Gna12	0	0	0	0	0.93149	0	1.29397
Litaf	0	0	0	0	0.93106	-0.677001	0
Necab1	0	-0.908786	0	-0.893387	0.930194	0	1.04722
Plin2	-0.691768	0	-0.748896	0	0.928975	0	0.601814
Mtmr7	0	0	0	0.869047	0.928719	0	0
G0s2	0	-1.48101	0	-1.69784	0.926764	0	1.43888
Scara3	0	2.11758	-0.868915	2.96103	0.925832	-1.18967	0
Lrp11	0	0	0	0.907411	0.925003	-0.702038	0
Chrna2	0	-0.921714	0	-0.637148	0.922886	0	0
Osbpl3	0.948943	2.76235	0	2.73004	0.922088	0	1.19695
Zbtb20	0	0	0	0	0.917445	-0.616163	0
Ly6a	0	1.22395	0	1.60527	0.916638	-0.644855	0
Pnldc1	0	0	0	0	0.916551	0	1.34993
Ddc	0	0	0	0	0.914856	0	1.15867
Pdilt	0	-0.928836	0	-1.27729	0.91048	0.697522	1.63315
Junb	0	0	0	0	0.907436	0	0
Hpx	0	0	0	0	0.905717	-1.07123	0
Fgl1	-0.882489	-1.50153	0	-1.00291	0.901464	-1.16113	0
Eps8l2	0	0	0	0	0.900155	0	0.966937
Aatk	0	-1.12559	0	-1.14195	0.893619	0	1.38226
Nrg4	0	0	-0.762109	0.79921	0.891601	-1.80672	-0.958637
Mvp	0	0	0	0.841713	0.891501	0	0
Ripor2	0	0	0	0	0.887056	0	0
Cygb	0	1.40622	0	2.01526	0.886659	-0.825906	0
Hopx	0	-1.78446	0	-1.76165	0.886609	0	0
Slc41a1	0	0	0	0	0.886391	-0.721675	0
Sec22c	0	0	0	0	0.886118	0	0.658607
Chrnb2	0	0	0	0	0.88604	0	1.52726
Camk2b	0	-0.60906	0	-0.613225	0.884521	0	0.626251
Ncam2	0	0	0	0	0.88083	0.6123	1.48059
Cth	0	0	0	0	0.879312	0	0.944646
Tmem229a	0	1.34161	0	2.13841	0.879226	-1.22568	0
Slc1a2	0	-1.23086	0	-1.41175	0.877377	0	1.26523
Usp35	0	0	0	1.43844	0.873646	0	0
Pllp	0	0	0	0	0.869764	0	0.853832
Ttc39b	0	0	0	0	0.86933	0	0.854846
Osgin1	0	0	0	0	0.869106	0	0.717156
Gm7298	0	-1.08069	0	-0.936818	0.866282	0	0.68271
Entpd5	0	0.723407	0	0.681451	0.86617	0.680961	1.54532
Nfasc	0	0	0	0	0.866153	0	0
Irf7	0	0	0	0.942909	0.863735	0	0
Mn1	0	-0.814271	0	-0.900812	0.862892	0	0.879303
Mocos	0	0	0	0	0.861736	0	0.934064
Ccr2	0	1.38283	0	1.81312	0.86112	-0.870187	0
Ppl	0	1.53137	0	2.04102	0.859939	-0.914299	0
Srd5a2	0	0	0	-0.87413	0.858139	0	0.73792
Psen2	0	-0.766845	0	-0.698499	0.855572	0	1.0832
Ggt5	0	0	0	1.09526	0.85197	-0.936702	0
Enpp5	0	0	0	0	0.849055	0	1.0801
Shtn1	0	0	0	0	0.846935	0	0
Adat2	0	0	0	0	0.840109	0	0
Serping1	0	-0.766955	0	-0.585513	0.839245	0	0
Fgfr1	0	0	0	0.85409	0.837836	-1.33465	0
Tmem120a	0	0	0	0	0.834025	0	0
Nudt18	0	0.649673	-0.786606	1.47115	0.82968	-0.989733	0
Daglb	0	-0.72748	0	-0.779017	0.82744	0	1.03282
Vnn1	0	0	0	-0.695359	0.825584	0	0.898286
Ntrk2	0	1.09518	-0.697993	1.83186	0.825511	0	0.662018
Cd72	0	0.777094	0	1.12114	0.822814	-0.79213	0
Invs	0	0	0	0	0.821941	0	0.864104
Plekhg6	0	0	0	0	0.820821	0	0.679957
Cyp27a1	0	-1.29125	0	-1.43089	0.819483	0.589367	1.41584
Gem	0	0	0	0.979471	0.818595	0	0
Ddhd2	0	0	0	0	0.81696	0	0.766179
Fst	0	0.723027	-1.04759	1.77058	0.816361	0	0
Slc5a6	0	0.609467	0	0	0.811728	0	0
Prob1	0	0	0	0	0.808941	0	0.765594
Slc35d2	0	-0.704978	0	-0.691144	0.804638	0	1.13741
Fam187b	-0.763372	0	-0.905841	0.747377	0.801154	-1.29209	0
Pdia5	0	-0.871754	0	-0.625373	0.796925	0	0
Cyp1a2	0	-2.01767	0	-2.19851	0.796523	0	0.927305
Acot1	0	0	0	0.70291	0.793171	0	1.36294
Prkcz	0	-0.76271	0	-0.913318	0.793021	0	0.961355
Prune1	0	0.674544	0	0.982474	0.792304	0	0.59945
Spin1	0	0	0	0	0.7919	0	0
Gpat4	0	0	0	0	0.789176	0	0.763561
Lpgat1	0	-0.676658	0	0	0.789147	0	0
Odf3b	0	-1.04154	0	-1.11517	0.788899	0	0.738867
Bbs10	0	0	0	0	0.787094	0	1.08454
Slc35e3	0	0	0	0	0.786887	0	0.821913
Ccdc30	0	-0.843838	0	-0.757394	0.786731	0	0.891192
Ano1	0	1.29983	0	1.69628	0.78281	0	0
Spp1	0	1.97564	0	2.53206	0.78064	-0.878427	0
Plcxd2	0	-0.945436	0	-1.08425	0.779534	0	1.0248
Phyh	0	-0.757299	0	-0.816156	0.778891	0	0.978672
Skap2	0	0	0	0	0.77881	0	0
Ugt2b5	0	0	0	0	0.778393	0.711485	1.49054
Pnpo	0	0	0	0	0.774946	0	0.883015
Gsn	0	1.28547	0	1.55765	0.773751	0	0.624419
Stk19	0	0	0	0	0.773247	0	0.598747
Tmem102	0	0	0	0	0.772935	0	0.726052
Ssc4d	0	0	0	0.869749	0.772706	0	0
Acox1	0	-0.716806	0	0	0.771354	0	0.66583
Tbc1d30	0	-0.754648	0	-0.801999	0.769304	0	0.636908
Creld2	0	-1.54594	0	-1.78451	0.768756	-0.744815	0
Reep6	0	0	0	0	0.767998	0	0
Srxn1	0	1.13001	0	1.56967	0.766764	0	0
Mpv17l	0	-0.914854	0	-1.11439	0.766263	0	1.12912
Cyp8b1	0	-1.38741	0	-1.51221	0.765188	0.859039	1.62642
Rnd1	0	0	0	0	0.762148	0	0.845384
Ifi27l2b	0	1.7319	0	2.11807	0.761714	-1.31972	0
Csrp3	0	-2.10368	0	-2.38518	0.755881	0	1.19017
Ugt2b35	0	0	0	0	0.752036	0.589489	1.33875
Alpl	0	0.64856	0	1.12475	0.75189	-0.986653	0
Clcn2	0	-0.80248	0	-1.03761	0.751534	0	1.27168
Gpr39	0	0.718718	0	0.971772	0.751471	0	0
Slc25a42	0	-0.776514	0	-0.601336	0.751434	0	0
Noct	0	2.46371	0	2.85839	0.748454	-2.40797	-1.71424
Cmbl	0	-0.969969	0	-1.00499	0.747868	0	1.12762
Cyp2d40	-0.619432	-2.26217	0	-2.43763	0.747685	0	1.30172
Ifi47	0	0	0	0	0.746838	0	0
Fbxo21	0	-0.697794	0	-1.04106	0.746797	0	1.07246
Adamts15	0	1.20419	0	2.16815	0.743874	-1.69378	-0.914671
Cyp2j5	0	-1.06151	0	-1.08561	0.742495	0	0.967682
Acvr2b	0	-0.787552	0	-0.734377	0.742478	0	0
Id4	0	0	0	1.48938	0.742185	0	0
Fmn1	0	0.786079	0	1.01659	0.739019	0	1.03727
Elmod3	0	-0.658338	0	0	0.738298	0	0
Col27a1	0	0	0	-0.992682	0.737826	1.38675	2.13863
Fyb2	0	0.79493	0	1.22776	0.736738	0	0
Parp3	0	0	0	0	0.735606	0	0.808587
Oas1a	0	0.695433	0	1.20931	0.733818	-1.50794	-0.724307
Glyat	0	-0.817927	0	-0.911236	0.733436	0	1.00666
Rundc3a	0	0	0	0	0.732789	0	0.668055
Map3k14	0	0.975737	0	1.33298	0.731604	0	0
Crybg3	0	-1.25499	0	-1.11864	0.730484	0	0.973129
D10Wsu102e	-0.595185	0	-0.649605	0	0.729985	-0.808887	0
Slc22a3	0	0	0	0.891046	0.729795	0	0.805359
Sgms2	0	0	0	0	0.729661	0	1.06947
Adck5	0	0	0	0	0.726813	0	0.725339
Baat	0	-0.875717	0	-0.97706	0.722986	0	1.15325
Leng9	0	0	0	0.617066	0.721361	0	0.604411
S1pr2	0	0	0	0.667889	0.721219	0	0.870714
Mapre3	0	0	0	0.662643	0.719693	0	0
Sqstm1	0	0	0	0	0.71882	0	0.672846
P2ry1	0	0	0	0	0.71798	0	0.87973
Dpyd	0	-0.917197	0	-0.854434	0.717265	0	0.959557
Akr1c19	0	0.798417	0	0	0.716788	1.25401	1.98851
Zfp707	0	-0.768878	0	-0.762599	0.71677	0	1.02233
Gfod2	0	-0.793491	0	0	0.716074	0	0
Apon	0	-0.911491	0	-0.722127	0.715515	0	0
Ccdc181	0	0	0	0	0.712916	0	0
Tuba8	0	1.19104	-1.37648	2.60548	0.712716	-2.83779	-2.10311
Tnfaip8l1	0	-1.2378	0	-1.14266	0.712179	0	0.818749
Brap	0	0	0	0	0.709783	0	0.72809
Gm5096	-0.71058	-1.82235	0	-1.55285	0.70799	0	1.13817
Gpr146	0	-0.688849	0	-0.85207	0.706838	0	0
Emp2	0	1.58075	0	2.05904	0.706588	-0.620953	0
Itih3	-0.716116	-0.957873	0	0	0.706311	-0.711969	0
Unkl	0	0	0	0	0.705973	0	0.647944
Lap3	0	-0.617032	0	0	0.703746	0	0.640416
Cyp4f17	0	0	0	0	0.703365	0	0.765014
Ero1lb	0	-1.02513	0	-1.15773	0.701693	0	0.846961
Slc4a4	0	0	0	0	0.700408	0	0
Zc3h12d	0	0	0	0	0.700097	-0.698995	0
Acox3	0	0	0	0	0.697795	0	0
Camk1d	0	-0.989964	0	-0.956813	0.697247	0	0.888725
Kynu	0	0	0	0	0.693115	0	0.684583
Zhx2	0	0	0	0	0.691334	0	0
Guk1	0	0	0	0	0.691066	0	1.01945
Dpy19l1	0	0	0	0	0.690695	0	0.777131
Krt18	0	0	0	0.81493	0.690545	0	0
Srr	0	0	0	0	0.690191	0	0.829749
Ikbkg	0	0	0	0	0.689645	0	1.19454
Cyp4a32	0	-0.667547	0	0	0.689014	0	0.849321
Pigyl	0	0	0	0	0.688041	0	0.818861
Ankrd33b	0	-0.694608	0	0	0.686542	0	0
Ptpre	0	0.713311	0	1.14663	0.686214	0	0
Dmxl2	0	0	0	0	0.68491	0	0.717115
Rexo2	0	0	0	0	0.684246	0	0
Slc37a1	-0.682004	-1.02556	0	0	0.682469	-2.38587	-1.73068
2810459M11Rik	0	-0.751223	0	-0.841864	0.681181	0	0.982
Zfp746	0	0	0	0	0.680832	0	0
Gnmt	0	-0.856883	0	-0.777809	0.679429	0	0.905456
H6pd	0	-0.705044	0	0	0.677006	0	0
Zfpm1	0	0	0	0	0.676391	0	0
D430042O09Rik	0	0	0	0	0.676134	0	0
Ormdl3	0	0	0	0	0.675993	0	0.961793
Rassf5	0	0	0	0	0.675884	0	0.754202
Galnt15	0	0.757171	0	1.16178	0.675259	-0.655111	0
Ptpn3	0	-0.608179	0	0	0.674575	0	0
Serpina1c	0	-1.1251	0	-1.08277	0.67351	0	0.753261
Pxylp1	0	0	0	0	0.673315	0	0
Mbl1	0	-1.10664	0	-1.03019	0.672596	0	0.872529
Znrd1as	0	0	0	0	0.670683	0	0.588683
Efemp1	0	0.759695	0	0.805347	0.669637	0	0.647329
Cfhr1	0	-0.662446	0	-0.662519	0.66647	0	0.826033
Aldh7a1	0	0	0	0	0.66363	0	0.925033
Trip4	0	0	0	0	0.663402	0	0.743866
Klhl2	0	-0.882479	0	-0.909913	0.662249	0	0.716042
Serpina3n	-0.700551	-1.22114	0	-0.85904	0.661885	-1.35121	-0.670139
Ddr1	0	1.98713	0	2.87965	0.661447	-2.48034	-1.77746
Bhmt	0	-1.28252	0	-1.40635	0.660846	0.716481	1.40092
Cyp3a13	0	0	0	0	0.659439	0	0
Syvn1	0	0	0	-0.784108	0.655717	0	0
Nrp1	0	-0.985561	0	-1.06716	0.654773	0	0
Inf2	0	0	0	0	0.653504	-0.630583	0
Sdccag8	0	0	0	0	0.653143	0	0
Fgb	-0.745595	-1.23191	0	-0.795645	0.651589	-0.910699	0
Fgg	-0.697589	-1.14129	0	-0.725343	0.651228	-0.748187	0
Cbx7	0	0	0	0	0.649026	0	0.992519
Zbp1	0	0	0	0.894928	0.648772	-1.34896	-0.715013
Wwc1	0	0	0	0	0.648253	0	1.0255
Abcg2	0	0	0	0	0.647347	0	1.10325
Ang	0	-1.26381	0	-1.09059	0.644721	-0.738947	0
Lyz2	0	0.828652	0	1.37154	0.64452	0	0
Tmem62	0	0	0	0	0.64433	0	0
Hal	0	0	0	0	0.643353	0	0
Rnf125	0	0	0	0	0.642353	0.827851	1.46424
Pcnx4	0	0	0	0	0.64088	0	0
Aadat	0	-0.805557	0	-0.831416	0.639366	0	0
Selenbp2	0	-1.47208	0	-1.38083	0.638993	0	0.591221
Myo1f	0	0.929519	0	1.39203	0.637561	-0.609571	0
Slco2b1	0	-0.983597	0	-1.0323	0.637398	0	0.932573
Rnase4	0	-0.960026	0	-0.822903	0.635381	0	0
Chpf	0	0	0	1.21986	0.635297	-0.989325	0
Cox19	0	0	0	0	0.634701	0	0.865069
Sult1b1	0	-0.911775	0	-1.38906	0.630701	0.656526	1.2844
Pogk	0	0	0	0	0.630058	0	0
Dcun1d4	0	0	0	0	0.629679	0	0
Rfxank	0	0	0	0	0.627752	0	0
Elac1	0	0	0	0	0.62738	0	0
Abcb4	0	0	0	0	0.62712	0	0.734253
Fga	0	-1.03245	0	-0.605269	0.625839	-0.771741	0
Rhou	0	0	0	0	0.625596	0	0
Snapin	0	0	0	0	0.625412	0	0.678013
Wfdc17	0	0	0	0	0.624939	0	0.904367
BC029722	0	0	0	0	0.622667	0	0
Txnrd1	0	0	0	0	0.621045	0	0
Tgoln1	0	0	0	0	0.62033	0	0.731746
Inca1	0	-0.781941	0	-1.01675	0.620015	0	0.894206
Nek6	0	0	0	0	0.619514	0	0
Snx29	0	0	0	0	0.617532	0	0.630761
Otulin	0	0	0	0	0.617498	0	0.668827
Habp4	0	0	0	0	0.615308	0	0.730681
Tgfbr1	0	0	0	0.805735	0.615219	0	0
Rdh16	0	0	0	-0.613043	0.61509	1.06222	1.67977
Eepd1	0	0	0	0	0.61395	0	0.634353
Cyb5d2	0	0	0	0	0.612773	0	0.744407
Sel1l3	0	0	0	0	0.61105	0	0
Mindy1	0	0	0	0	0.610398	0	0.701743
Usp6nl	0	0	0	0	0.609878	0	0
Atxn1	0	-0.592136	0	0	0.609667	-0.876784	0
Hnmt	0	0	0	0	0.60939	0	0.943552
Crlf2	0	0	0	0	0.608569	0	0
Tmem184a	0	0	0	0	0.608092	0	0.639373
Bloc1s3	0	0	0	0	0.607124	0	0.628433
Nr3c2	0	0	0	-0.68987	0.606689	0	0.908296
Erc2	0	0	0	0	0.606661	0	0.635727
A230050P20Rik	0	0	0	0	0.605486	0.848577	1.46978
Flot1	0	0	0	0	0.605313	-0.679034	0
Slc25a30	-0.617115	-0.987638	-0.625304	0	0.604483	0	0
Kifc3	0	0.812379	0	1.13369	0.603706	0	0
Kmo	0	-0.810007	0	-0.731063	0.603066	0	0
Cfh	0	-0.792386	0	0	0.60125	0	0
Apoa5	0	0	0	0	0.600037	0	0.775515
Pde4d	0	1.08361	0	1.56159	0.598351	0	0
Sos1	0	0	0	0	0.598047	0	0
Kalrn	0	-0.655945	0	-0.658366	0.596845	0	0.665633
Gstm6	0	0	0	-0.660861	0.596833	0	0.95093
Tedc2	0	-0.760309	0	-0.682595	0.596196	0	0.712248
Cyp2d10	0	-0.867944	0	-0.989593	0.596184	0	0.941602
Hc	0	0	0	0	0.595727	0	0
Kcnk5	0	0	0	-0.777737	0.595556	0	0
Creg1	0	0	0	0	0.594902	0	0.940054
Pgrmc1	0	0	0	0	0.594451	0	1.05951
Megf8	0	0	0	0	0.594421	0	0
Gm4951	0	-0.782925	0	-0.732833	0.593974	0	0.622221
Ugt1a6b	0	-0.644346	0	-0.724004	0.593215	0	1.0517
Glo1	0	-0.945743	0	-1.03237	0.593156	0	1.04835
Tprkb	0	-0.934131	0	-1.14693	0.591813	0	1.07679
Tmem243	0	0	0	0	0.591185	0	0.640293
AI661453	0	0	0	0	0.590103	0	0
Arl15	0	0	0	0	0.590077	0	0
Crem	0	0	0	0	0.58994	0	0
Kctd21	0	0	0	0	0.589707	0	0
Irak2	0	0	0	0	0.589292	0	0
C9orf72	0	0	0	0.835987	0.589007	0	0
Ptk2b	0	0	0	0	0.588875	0	0.725485
Mbnl2	0	0	0	0.623826	0.588724	0	0
Ethe1	0	0	0	0	0.587142	0	0.991388
Itpk1	0	0	0	0	0.586985	0	0
Tap1	0	0	0	0	0.585813	0	0
Slc38a3	0	-0.670196	0	-0.65655	0.585306	0	0
Cd1d1	0	0	0	-0.727912	0.584973	0.731466	1.31968
Akp3	5.87478	0	6.99564	0	0	0	0
Muc13	7.04562	0	8.92849	-3.89104	0	0	0
Fcgbp	5.10297	3.06085	6.15712	-3.00268	0	0	0
Vmn2r3	0	3.77414	0	6.49693	0	0	0
Alpi	6.38523	0	7.05656	-3.19288	0	0	0
2210407C18Rik	4.79886	0	5.42885	0	0	0	0
Vil1	3.26203	3.66915	3.00947	1.2797	0	0	-0.996265
Cdhr2	3.43018	2.39452	4.10744	0	0	0	0
Tmem45b	3.0131	3.41852	2.91556	0	0	0	0
Gm3776	0	4.09658	0	4.80936	0	0	0
Cdh17	5.42854	4.63123	0	-1.20214	0	0	0
Aqp7	2.07767	3.83608	0	2.24915	0	0	0
Chgb	3.63366	0	4.31374	0	0	0	0
Krt20	4.48102	3.34091	0	0	0	0	0
Mogat2	2.49641	2.60418	2.50213	0	0	0	0
Eps8l3	2.24746	2.49403	2.77695	0	0	0	0
Myo1a	4.30734	0	4.44039	-1.25308	0	0	0
Slc6a19	4.14547	0	4.63903	-1.3333	0	0	0
Smim24	2.93243	1.72958	3.69569	-0.92301	0	0	0
Slc5a1	2.77265	2.37843	3.03124	0	0	-0.775626	0
Gsta1	1.08193	3.01388	0	3.26908	0	0	0
Sdcbp2	1.55725	2.87096	0	2.89085	0	0	0
Sprr1a	0	2.76202	0	4.39547	0	0	0
Sis	7.14335	0	0	0	0	0	0
Slc7a11	0	3.52628	-2.40793	5.98372	0	0	0
Insyn1	0	3.13959	0	3.96214	0	0	0
Slc1a1	1.86303	3.37891	0	1.80923	0	0	0
Tceal5	0	3.06599	0	3.88072	0	0	0
Gipc2	1.39643	2.80175	0	2.66201	0	0	0
Ace2	2.33928	1.72863	2.75539	0	0	0	0
Cacna1b	0	3.04726	0	3.66227	0	0	0
Clca1	6.64279	0	0	0	0	0	0
Styk1	1.64697	2.98046	0	2.01224	0	0	0
Ctrl	2.22072	1.18603	2.53522	-1.15783	0	1.7958	0
Gpx2	1.4074	2.69476	0	2.47113	0	0	0
Misp	1.78728	2.10671	1.79314	0.840218	0	0	0
Cldn7	1.82676	2.00897	1.6151	1.06225	0	0	0
Rbm24	0	2.58758	0	3.78901	0	0	0
Ccr3	0	2.7392	0	3.62068	0	0	0
Lrrc55	0	2.50328	0	3.80112	0	0	0
Ppp2r2b	0	2.89878	0	3.3959	0	0	0
Abcc12	0	2.79018	0	3.47965	0	0	0
Hkdc1	1.8882	2.62758	0	1.72215	0	0	0
Wfdc3	0	2.90286	0	3.31487	0	0	0
Tmprss4	1.65864	2.73271	0	1.79422	0	0	0
Pparg	0.964634	1.86542	0	1.2647	0	1.29643	0.79155
Chga	2.18664	0	3.96497	0	0	0	0
Adgrg7	2.65236	0	3.46474	0	0	0	0
Tm4sf20	2.16708	1.45083	2.44872	0	0	0	0
Scube3	0	2.5785	0	3.47469	0	0	0
Spire2	0	2.54552	0	3.50289	0	0	0
Cyp7a1	1.13876	0.613021	1.65039	-1.06954	0	1.90186	1.77293
H1fx	0	2.16099	0	3.74485	0	0	0
Mmp7	0	1.79095	0	4.05017	0	0	0
Tubb2b	0	2.68645	0	3.11786	0	0	0
Zg16	5.78248	0	0	0	0	0	0
Bex1	0	2.82768	0	2.95192	0	0	0
Prap1	4.32933	0	5.6063	-4.16	0	0	0
Wfdc15b	0	2.35599	0	3.34017	0	0	0
Mmp13	0	2.33556	0	3.24028	0	0	0
Fat3	0	2.67702	0	2.85772	0	0	0
Ccl22	0	2.63151	0	2.86548	0	0	0
Vtcn1	0	2.66813	0	2.81992	0	0	0
Npc1l1	2.36485	3.11754	0	0	0	0	0
Fabp6	6.91753	0	0	-1.44292	0	0	0
Dpysl4	0	2.67148	0	2.77039	0	0	0
Tnfrsf10b	0	2.45115	0	2.97642	0	0	0
Gm609	0	2.5716	0	2.85216	0	0	0
Cftr	1.49594	2.43783	0	1.47405	0	0	0
Fam83b	0	2.51237	0	2.88897	0	0	0
Nav3	0	2.24621	0	3.1436	0	0	0
Cdh18	0	0.981518	0	0.711833	0	1.44298	2.24926
Timp1	0	1.71754	0	3.64561	0	0	0
Ankrd1	0	2.09674	0	3.19901	0	0	0
Ggt1	3.0263	2.26117	0	0	0	0	0
Opcml	0	1.80514	0	3.43019	0	0	0
Tmem45a	0	2.30686	0	2.92079	0	0	0
Clec2h	1.94561	0	2.34265	-1.4851	0	1.29663	1.06485
Slc13a1	3.64415	0	4.20977	-2.7517	0	0	0
Slc4a9	0	3.14571	0	1.9117	0	0	0
Cldn4	0	2.06847	0	2.9788	0	0	0
Csmd3	0	2.19184	0	2.84063	0	0	0
Tmem200a	0	1.63392	0	3.38514	0	0	0
Kif12	0	2.45343	0	2.54714	0	0	0
Adcy8	0	1.06839	0	3.91531	0	0	0
Slc6a7	0	1.86222	0	3.12006	0	0	0
Plekhs1	0	2.14203	0	2.82397	0	0	0
Pak6	0	2.24116	0	2.70048	0	0	0
Fam163a	0	2.19797	0	2.72458	0	0	0
BC147527	0	2.1044	0	2.80929	0	0	0
Itgb8	0	2.21432	0	2.69827	0	0	0
Scn2a	0	2.51588	-2.04892	4.43914	0	0	0
Nrg1	0	2.57505	0	3.44886	0	-1.12143	0
Ms4a14	0	2.00585	0	2.89298	0	0	0
Adamts16	0	2.35361	0	2.54039	0	0	0
Asxl3	0	1.64252	0	3.22739	0	0	0
Ddi1	0	2.54691	0	2.30723	0	0	0
Arnt2	0	2.7842	0	2.06533	0	0	0
Gdf3	0	1.60932	0	3.22015	0	0	0
Aif1l	0	1.97428	0	2.83691	0	0	0
Cttnbp2	0	2.11822	0	2.6852	0	0	0
F2rl1	0	2.66922	0	2.12856	0	0	0
Gm7173	0	2.16813	0	2.62091	0	0	0
Prtg	0	2.10584	0	2.66589	0	0	0
Apol6	2.47331	0	2.29787	0	0	0	0
Aoc1	2.42855	2.33536	0	0	0	0	0
Myo15b	1.79907	2.15473	1.74378	0.869349	0	0	-1.80577
Snhg11	0	0	0	0	0	1.66805	3.09175
Sh2d1b1	0	1.70988	0	3.04613	0	0	0
Foxj1	0	2.02375	0	2.72823	0	0	0
Epcam	1.76501	2.34403	1.24612	1.41323	0	-1.34268	-0.674692
Lyz1	2.41361	0	3.46971	-1.13582	0	0	0
Ptgfr	0	2.36942	0	2.36997	0	0	0
Ildr1	0	1.66142	0	3.07084	0	0	0
Plch1	0	2.39184	0	2.3385	0	0	0
Grip1	0	2.26458	0	2.44533	0	0	0
Etnppl	0	1.28835	0	1.46305	0	0.663441	1.24763
Creb5	0	2.02657	0	2.62758	0	0	0
Adam8	0	1.85062	0	2.75041	0	0	0
Serpinb1a	1.78882	0	2.01389	-1.72561	0	1.16695	1.34802
Zfp979	0	0	0	0	0	1.74078	2.84452
Arhgap22	0	1.89069	0	2.68111	0	0	0
Ace	0.94864	1.90872	0	1.68905	0	0	0
Nr4a3	0	2.00308	0	2.54049	0	0	0
ccdc198	0	1.9959	0	2.52031	0	0	0
Inava	0	2.21602	-1.63822	3.93633	0	0	0
Ckmt1	3.70074	0	4.9406	-4.13913	0	0	0
Ddit4l	0	1.97161	0	2.52563	0	0	0
Col4a6	0	1.77443	0	2.71636	0	0	0
Usp43	0	1.68017	0	2.79828	0	0	0
Inpp5j	0	2.01952	0	2.4441	0	0	0
Fxyd3	0	1.74399	0	2.70777	0	0	0
Mgat3	1.52518	2.10558	0	0.819355	0	0	0
Chrnb1	0	2.05031	0	2.39677	0	0	0
Fbxo40	0	0	0	0	0	1.36831	3.07115
Cyp2a5	0.843425	1.99522	0	1.59694	0	0	0
Klf5	1.4301	2.09789	0	0.885302	0	0	0
Slc44a4	1.43488	1.90876	0	1.06587	0	0	0
Veph1	0	2.12331	0	2.26893	0	0	0
Shisa4	0	1.8722	0	2.51701	0	0	0
Mtcl1	0	1.95763	0	2.4212	0	0	0
Dnah7b	0	1.78164	0	2.58585	0	0	0
Flt3	0	1.71184	0	2.6537	0	0	0
Cdh6	0	2.9689	0	3.68962	0	0	-2.29327
Vdr	4.36449	0	0	0	0	0	0
Macc1	0	1.92275	0	2.4331	0	0	0
Fndc10	0	1.91868	0	2.41839	0	0	0
Corin	0	2.17836	0	2.15681	0	0	0
Hpca	0	1.81506	0	2.50957	0	0	0
Mep1b	1.57054	0.929695	1.8236	0	0	0	0
Mex3a	0	1.97434	0	2.34553	0	0	0
Fermt1	0	2.05164	0	2.24741	0	0	0
Spint1	1.16725	1.74738	0	1.37931	0	0	0
Gm21188	0	1.84167	0	2.43312	0	0	0
Mal	0	1.68721	0	2.58714	0	0	0
Nup62cl	0	2.02464	0	2.24236	0	0	0
BC067074	0	1.83057	0	2.43308	0	0	0
Cldn8	0	1.81866	0	2.4325	0	0	0
Igsf9b	0	2.31145	0	1.93336	0	0	0
Clic6	0	2.20844	0	2.02166	0	0	0
Ugt1a7c	1.17236	1.03679	1.1943	0	0	0	0.825482
Clcf1	0	1.58188	0	2.64537	0	0	0
Baiap2l2	0	2.48767	0	1.73077	0	0	0
H2-M2	0	1.83711	0	2.37299	0	0	0
Cd209a	0	2.21494	0	1.99016	0	0	0
Epn3	0	2.00836	0	2.19251	0	0	0
Rassf9	0	1.91198	0	2.28025	0	0	0
Gprc5b	0	2.34417	0	3.04122	0	0	-1.20426
H2-Oa	0	1.57398	0	2.59367	0	0	0
Ttll10	0	1.74025	0	2.41881	0	0	0
Rragd	0	2.32756	0	2.64967	0	-0.826859	0
Ak1	0	1.71774	0	2.41705	0	0	0
Epb41l4a	0	2.14721	0	1.98454	0	0	0
C2cd4c	0	1.136	0	2.9886	0	0	0
Shc4	0	1.33635	0	2.78707	0	0	0
Erich5	0	1.7539	0	2.36482	0	0	0
Vxn	0	1.73516	0	2.37821	0	0	0
Ugt8a	0	1.56937	0	2.53544	0	0	0
Igsf9	1.3563	1.9171	0	0.831001	0	0	0
Rab27b	0	1.98621	0	2.10756	0	0	0
Dtna	0	1.83784	0	2.25361	0	0	0
Adam32	0	1.19205	0	2.89823	0	0	0
Cpxm1	0	2.09724	0	2.96079	0	-0.974665	0
Syngr1	0	1.4656	0	2.6176	0	0	0
Neurl1a	0	1.89171	0	2.18765	0	0	0
Acot2	0	1.82308	0	2.24106	0	0	0
Pcyt1b	0	2.06175	0	1.99093	0	0	0
Sobp	0	1.94469	0	2.10404	0	0	0
Gpr34	0	1.60573	0	2.39176	0	0	0
Kcne3	0	1.66155	0	2.33128	0	0	0
Wnk2	0	1.75093	0	2.24049	0	0	0
Clec5a	0	1.25226	0	2.71633	0	0	0
Dnah1	0	1.66945	0	2.29155	0	0	0
Runx2	0	1.73284	0	2.22745	0	0	0
Astn1	0	1.37866	0	2.57999	0	0	0
Hnf4g	2.17667	1.77763	0	0	0	0	0
Plin4	0	1.38407	0	1.4512	0	0	1.117
Dnah5	0	1.93146	0	2.01838	0	0	0
Pcdh11x	0	1.54942	0	2.39581	0	0	0
Fam13c	0	1.52787	0	2.4061	0	0	0
Tinag	0	1.91199	-2.43402	4.45435	0	0	0
Lrrc15	0	0	0	0	0	1.46566	2.46437
Itgae	0	1.94839	0	1.98085	0	0	0
Dlg2	0	2.17264	0	1.75416	0	0	0
Mmp24	0	1.5933	0	2.33292	0	0	0
Cldn6	0	1.82987	0	2.09286	0	0	0
Cspg4	0	2.11902	0	1.80226	0	0	0
Gpr132	0	1.66361	0	2.23541	0	0	0
Plxdc2	0	1.77423	0	2.12203	0	0	0
Jag2	0	1.61778	0	2.2761	0	0	0
Nipal2	0	2.09059	0	1.79967	0	0	0
Muc2	3.88713	0	0	0	0	0	0
Mab21l3	0	1.45912	0	2.42521	0	0	0
Lct	3.88404	0	0	0	0	0	0
Casq2	0	1.8297	0	2.05151	0	0	0
Olfm4	2.98283	0	3.90291	-3.00703	0	0	0
A4galt	0	1.8389	0	2.03458	0	0	0
Pof1b	0	1.97608	0	1.8892	0	0	0
Cd36	0.614377	1.73755	0	1.48875	0	0	0
Dcx	0	1.65235	0	2.17782	0	0	0
Dnm1	0	2.3602	0	1.46093	0	0	0
Esm1	0	1.63965	0	2.17506	0	0	0
Tmprss15	3.80749	0	0	0	0	0	0
Slit2	0	2.62605	0	3.11676	0	0	-1.94685
Fut2	0	1.33787	0	2.45435	0	0	0
Trim46	0	1.43838	0	2.34726	0	0	0
Cyp11b1	0	0	3.77685	0	0	0	0
Ppp1r26	0	1.45532	0	2.31002	0	0	0
Lypd6	0	1.72083	0	2.03192	0	0	0
Il17re	0	1.74673	0	2.00377	0	0	0
Nalcn	0	1.12902	0	2.62036	0	0	0
Ccn5	0	1.74046	0	2.00615	0	0	0
Pcdhb9	0	1.55272	0	2.18782	0	0	0
Cnksr1	0	1.82461	0	1.91296	0	0	0
Cd244a	0	1.57211	0	2.16339	0	0	0
Rgs17	0	1.76364	0	1.97042	0	0	0
Bdkrb2	0	1.41963	0	2.30644	0	0	0
Lat2	0	1.3533	0	2.357	0	0	0
Clip3	0	1.57493	0	2.13293	0	0	0
Klc3	0	1.5932	0	2.10548	0	0	0
Runx3	0	1.51318	0	2.17505	0	0	0
Gabrp	0	1.90306	0	1.78117	0	0	0
Tenm4	0	1.60921	0	2.07472	0	0	0
St8sia6	0	1.39663	0	2.28467	0	0	0
Nhs	0	1.58078	0	2.09688	0	0	0
Krt19	1.8574	1.96444	1.78514	0.641627	0	-1.12722	-1.45594
Aldh1a2	0	1.87548	0	1.78799	0	0	0
Dact3	0	1.41443	0	2.2451	0	0	0
Vgll3	0	1.55074	0	2.09683	0	0	0
Adcy2	0	1.35933	0	2.28598	0	0	0
Amn	0	1.64995	0	1.98705	0	0	0
Bcl2a1b	0	1.41786	0	2.21111	0	0	0
Trim43c	0	1.70047	0	1.92503	0	0	0
Egr2	0	1.3297	0	2.29241	0	0	0
Dzip1l	0	1.62489	0	1.99298	0	0	0
Traf1	0	1.75555	0	1.85901	0	0	0
Zfp185	0	1.75675	0	1.85449	0	0	0
Nfatc2	0	1.56336	0	2.04728	0	0	0
Itgb6	0	1.8497	-1.37838	3.13611	0	0	0
Sirpb1c	0	1.09231	0	2.50026	0	0	0
Orc1	0	1.92443	0	1.65419	0	0	0
Slamf7	0	1.93215	0	2.63286	0	-0.987635	0
Grhl2	0	1.56671	0	2.00622	0	0	0
Ccdc136	0	1.48497	0	2.07958	0	0	0
Ifnlr1	0	1.76253	0	1.79965	0	0	0
Csdc2	0	1.36853	0	2.17806	0	0	0
Lgals2	2.18076	0	2.58518	-1.236	0	0	0
Glipr1	0	1.62927	0	1.90044	0	0	0
Dcdc2a	0	1.6287	0	1.90095	0	0	0
Dync2li1	0	1.35766	0	2.16226	0	0	0
Stat4	0	1.81136	0	1.6889	0	0	0
Chst11	0	1.46452	0	2.02774	0	0	0
Lrrc4	0	2.11771	0	1.36633	0	0	0
Rassf10	0	1.46326	0	2.01965	0	0	0
Ranbp17	0	1.684	0	1.79806	0	0	0
Plcxd3	0	1.10617	0	2.37433	0	0	0
Nqo1	0	1.64124	0	1.82216	0	0	0
Lgals1	0	1.84679	0	1.61571	0	0	0
Pdgfd	0	1.59084	0	1.86808	0	0	0
Oit1	3.45353	0	0	0	0	0	0
Gfpt2	0	1.16916	0	2.27993	0	0	0
H2-Eb2	0	1.63779	0	1.81035	0	0	0
Zfp184	0	1.87804	0	1.55459	0	0	0
Tmem136	0	1.49889	0	1.93264	0	0	0
Grid1	0	0.913241	0	0.878564	0	0	1.63177
Ly6c1	0	1.08963	0	2.32984	0	0	0
Zfp423	0	1.74588	0	1.66836	0	0	0
Gpr171	0	1.32869	0	2.08047	0	0	0
Glra3	0	1.5297	0	1.87795	0	0	0
Rab25	0	2.00908	0	1.3955	0	0	0
Mybl1	0	2.5765	-1.22144	3.7572	0	0	-1.71966
Rasef	0	1.71312	0	1.67775	0	0	0
Aldh3a2	0	0.779517	0	0.686323	0	0.745521	1.17511
Dusp2	0	1.57061	0	1.81163	0	0	0
Tm4sf5	3.36615	0	0	0	0	0	0
Prdm5	0	1.42891	0	1.93504	0	0	0
Psrc1	0	1.77463	-1.47049	3.05692	0	0	0
Ehf	0	2.42098	0	3.04428	0	-1.46015	-0.658211
Lrrn1	0	1.73746	0	1.60926	0	0	0
Ahnak2	0	1.60107	0	1.74209	0	0	0
Cd8a	0	1.56579	0	1.77579	0	0	0
Hpgds	0	1.50191	0	1.83432	0	0	0
Strip2	0	1.38305	0	1.95006	0	0	0
Fxyd6	0	1.50581	0	1.82432	0	0	0
Serpinb8	0	1.4813	0	1.24603	0	0	0.599292
Tox2	0	0.983567	0	2.34261	0	0	0
Slc28a3	0	1.8304	0	1.48042	0	0	0
Kcnn3	0	1.17638	0	2.1316	0	0	0
Slc52a3	0	1.66752	0	1.63937	0	0	0
Cdh11	0	1.73137	0	2.57889	0	0	-1.00514
Runx1t1	0	1.30344	0	1.99391	0	0	0
Xcr1	0	1.29694	0	1.99289	0	0	0
B4galnt2	3.28305	0	0	0	0	0	0
Cd83	0	1.57443	0	1.70611	0	0	0
Il21r	0	1.46164	0	1.80394	0	0	0
1700034J05Rik	0	2.05563	0	1.20964	0	0	0
Casp12	0	1.80079	0	2.30372	0	-0.839461	0
Gria4	0	1.38014	0	1.8835	0	0	0
Ggt7	0	1.12073	0	2.13985	0	0	0
B9d1	0	1.53171	0	1.72326	0	0	0
Olfml2a	0	2.50734	0	2.87243	0	0	-2.1281
Gpr141	0	1.12942	0	2.11985	0	0	0
Fbp2	1.93841	1.30845	0	0	0	0	0
Pak3	0	1.11937	0	2.12234	0	0	0
Rgma	0	1.39884	0	1.84158	0	0	0
Lpcat4	0	1.42985	0	1.79385	0	0	0
Ccdc114	0	1.24941	0	1.97335	0	0	0
Rtl6	0	1.46367	0	1.74469	0	0	0
Slamf9	0	1.3498	0	1.85727	0	0	0
Ccl2	0	1.29262	0	1.91042	0	0	0
Serpini1	0	1.28634	0	1.90108	0	0	0
Eid2	0	1.26563	0	1.92169	0	0	0
Degs2	0	1.68894	0	1.49789	0	0	0
Nlrp1b	0	1.37096	0	1.81458	0	0	0
Pcdhgb5	0	1.31383	0	1.8649	0	0	0
Gcsam	0	1.14094	0	2.03146	0	0	0
Olfm2	0	1.60548	0	1.56528	0	0	0
Fndc5	0	1.75836	0	1.40695	0	0	0
Arhgef28	0	1.38573	0	1.77509	0	0	0
Cpt1c	0	1.48345	0	1.67528	0	0	0
Elf3	0	1.57302	0	1.5843	0	0	0
Ms4a7	0	1.70815	0	2.76452	0	-1.31873	0
Clca3b	3.15391	0	0	0	0	0	0
Plcd3	0	1.15192	0	1.97957	0	0	0
Itga11	0	1.28095	0	1.84562	0	0	0
Triqk	0	1.60939	0	1.51448	0	0	0
Zfp879	0	0	0	0	0	1.21074	1.91263
Apoa4	0	1.38343	0	1.73219	0	0	0
Adgrg2	0	1.33083	0	1.78274	0	0	0
Ces1d	0	0	0.634656	-0.914068	0	1.79883	1.59089
Mgat4a	0.993521	1.36779	0	0.747663	0	0	0
Tnfaip6	0	0	0	3.1089	0	0	0
Lrrc39	0	1.65322	0	1.45334	0	0	0
Klrd1	0	1.32823	0	1.75642	0	0	0
Lilrb4a	0	1.15268	0	1.24028	0	0	0.691141
Gdpd3	0	1.84376	0	1.2382	0	0	0
Cd247	0	1.33045	0	1.74936	0	0	0
Cacna1e	0	1.59441	0	1.48179	0	0	0
Esrp1	0	1.56962	0	1.50436	0	0	0
Nectin4	0	1.05491	0	2.01456	0	0	0
Kcnk1	0	0.943113	0	2.12624	0	0	0
Scml4	0	1.39181	0	1.67539	0	0	0
Slc12a8	0	1.5384	0	1.52596	0	0	0
Ccr7	0	1.17645	0	1.88543	0	0	0
Gpr21	0	1.73879	0	1.32164	0	0	0
Angptl1	0	1.62729	0	1.42853	0	0	0
Col8a2	0	1.63644	0	1.4166	0	0	0
Foxs1	0	1.04251	0	2.00309	0	0	0
2310007B03Rik	0	1.43869	0	1.59791	0	0	0
Cpxm2	0	1.55442	-1.66589	3.14789	0	0	0
P2ry10	0	1.29755	0	1.7336	0	0	0
Gpr68	0	1.50573	0	1.52494	0	0	0
Prr15l	0	1.78885	0	1.23889	0	0	0
Pstpip1	0	1.2846	0	1.74212	0	0	0
Wt1	0	1.11577	0	1.90396	0	0	0
Galnt12	0	1.23566	0	1.78258	0	0	0
Acot9	0	1.35422	0	1.65986	0	0	0
Prkar1b	0	1.02158	0	1.98817	0	0	0
Dtx1	0	1.28107	0	1.71726	0	0	0
Flrt3	0	2.0426	0	0.945238	0	0	0
Ms4a4c	0	1.22104	0	1.76234	0	0	0
Frmd5	0	1.6326	-2.90143	4.24789	0	0	0
Pcdh9	0	1.2513	0	1.7249	0	0	0
Slain1	0	1.38785	0	1.57233	0	0	0
Ms4a4b	0	1.27326	0	1.67213	0	0	0
Sema7a	0	1.14719	0	1.79799	0	0	0
Sntg1	0	1.1813	0	1.75998	0	0	0
Fgf12	0	1.14583	0	1.79357	0	0	0
Ctnnd2	0	1.1358	0	1.80247	0	0	0
BC034090	0	0.976592	0	1.95785	0	0	0
Anxa5	0	1.34445	0	1.58978	0	0	0
Eif5a2	0	1.46017	0	1.4719	0	0	0
Epb41l1	0	1.66082	0	1.97809	0	-0.707056	0
Cidea	2.93055	0	0	0	0	0	0
Fam13a	0.705442	0.604481	0.70406	0	0	0.913337	0
Spon2	0	1.02052	0	1.24425	0	0	0.654949
D130040H23Rik	0	1.51724	0	1.40204	0	0	0
Serpinb6b	0	1.33014	0	1.589	0	0	0
Abca5	0	1.18553	0	1.71698	0	0	0
Galnt3	0	1.40134	0	1.50088	0	0	0
Fam196b	0	1.17577	0	1.72166	0	0	0
Arl11	0	1.27729	0	1.61837	0	0	0
Pcdhga1	0	1.38681	0	1.50095	0	0	0
Pcdhgb1	0	1.4219	0	1.46448	0	0	0
Adam33	0	1.31517	0	1.56911	0	0	0
Ap1m2	0	1.35455	0	1.52678	0	0	0
Ulk4	0	1.32865	0	1.54675	0	0	0
Synpo2	0	1.64206	0	1.23104	0	0	0
Ly6c2	0	1.19633	0	1.67513	0	0	0
Cacng7	0	1.28398	0	1.58616	0	0	0
Gm10639	0	1.32234	0	1.54677	0	0	0
Sytl2	0	1.83854	0	1.90341	0	0	-0.882327
Gnai1	0	1.23586	0	1.62332	0	0	0
Ttc12	0	1.16056	0	1.69386	0	0	0
Stxbp5l	0	1.35086	0	1.50234	0	0	0
Cryl1	0	1.09845	0	0.882108	0	0	0.867354
Ebi3	0	1.44337	0	1.40357	0	0	0
Gab3	0	1.60082	0	1.2417	0	0	0
Ngf	0	1.37663	0	1.46006	0	0	0
Gpr18	0	1.63758	0	1.19658	0	0	0
Kcnma1	0	1.51305	-1.27016	2.59104	0	0	0
Osbpl6	0	1.89764	0	0.9302	0	0	0
Ankrd6	0	1.06956	0	1.75231	0	0	0
Gm14412	0	1.21894	0	1.59562	0	0	0
Arfgef3	0	1.33956	0	1.47299	0	0	0
Clps	0	0	2.8084	0	0	0	0
Zc3h12b	0	1.25988	0	1.54637	0	0	0
Entpd2	0	1.66346	0	1.14238	0	0	0
Col6a5	0	1.02119	0	1.78318	0	0	0
Pkhd1	0	1.75503	0	1.95653	0	0	-0.911939
Timp3	0	1.31573	0	1.48292	0	0	0
Prrx1	0	1.47769	0	1.31876	0	0	0
Kcnip3	0	1.2832	0	1.50462	0	0	0
Gm14327	0	0	0	0	0	0	2.78701
Hvcn1	0	1.20182	0	1.57845	0	0	0
Ccr1	0	1.05743	0	1.72173	0	0	0
Zfr2	0	1.25326	0	1.51967	0	0	0
Pdgfb	0	1.11861	0	1.65171	0	0	0
Smim3	0	1.25378	0	1.51275	0	0	0
Btnl1	2.75839	0	0	0	0	0	0
Dab1	0	1.20928	0	1.54762	0	0	0
Scn7a	0	1.48504	0	2.01586	0	0	-0.748444
Sgcd	0	1.1215	0	1.62884	0	0	0
Fam129b	0	0.920671	0	0	0	0.834889	0.993877
Lrrtm2	0	1.61201	0	1.13421	0	0	0
Palm	0	1.40324	0	1.34029	0	0	0
Pmepa1	0	1.56978	0	2.08203	0	-0.913281	0
Gpx6	0	0	0	-1.57758	0	1.58692	2.71403
Fgd3	0	1.23738	0	1.47745	0	0	0
Shisa3	0	1.04453	0	1.66144	0	0	0
Phf11b	0	1.29379	0	1.40736	0	0	0
Sema3b	0	1.32126	0	1.37455	0	0	0
Slc4a3	0	1.82949	0	1.85006	0	0	-1.00088
Sgpp2	0	1.58203	0	1.09604	0	0	0
Tsku	0	1.33535	0	1.34058	0	0	0
Egflam	0	1.67081	0	2.2017	0	0	-1.21055
Ces1g	0	0	0	0	0	1.06372	1.59669
Prss48	0	1.36131	0	1.29858	0	0	0
Wdfy4	0	1.25397	0	1.40493	0	0	0
Atp6v0d2	0	1.02276	0	0.94603	0	0.688872	0
Tnf	0	1.27467	0	1.37884	0	0	0
Klf6	0	1.62956	0	1.75468	0	0	-0.732604
Myo18b	0	1.74079	0	0.903088	0	0	0
Ache	0	1.17911	0	1.46173	0	0	0
Ltb	0	1.21295	0	1.41952	0	0	0
Sfrp1	0	1.91401	0	2.1027	0	0	-1.38997
Cybb	0	1.2516	0	1.37421	0	0	0
Abcc4	0	2.04333	0	2.27593	0	-0.643912	-1.05142
Gpr137b	0	1.39046	0	1.23325	0	0	0
Thbs3	0	1.10307	0	1.51647	0	0	0
Kif1a	0	2.05139	0	2.50627	0	0	-1.94182
Tm4sf4	0	1.11449	0	1.50072	0	0	0
Ly9	0	1.1136	0	1.49607	0	0	0
Ypel1	0	1.3977	0	1.21143	0	0	0
Spaar	0	1.10967	0	1.49802	0	0	0
Ccdc3	0	1.61357	0	2.22728	0	-1.23638	0
Evpl	0	1.12794	0	1.47377	0	0	0
Nkg7	0	1.10069	0	1.50014	0	0	0
Rundc3b	0	1.2147	0	1.3842	0	0	0
Plxna4	0	1.45116	0	1.72818	0	0	-0.585274
Mcmdc2	0	2.59356	0	0	0	0	0
Mast1	0	1.08039	0	1.51114	0	0	0
Chka	0	0.681061	0	1.24777	0	0	0.660082
Gna15	0	1.08611	0	1.49731	0	0	0
Gm12353	0	1.33733	0	1.24363	0	0	0
Neurl2	0	0	0	0	0	1.16974	1.40563
Cyp4f18	0	0.944307	0	1.63048	0	0	0
Lpcat2	0	1.18438	0	1.38822	0	0	0
Cfap54	0	1.15605	0	1.41164	0	0	0
Anxa3	0	1.3092	0	1.25754	0	0	0
2024-03-09	0	1.0762	0	1.48782	0	0	0
Itk	0	1.12673	0	1.43195	0	0	0
Gabra3	0	1.11208	0	1.44393	0	0	0
Pcdhgc5	0	2.55431	0	0	0	0	0
Sparcl1	0	2.05287	0	2.56375	0	-1.0051	-1.06188
Ogn	0	1.14123	0	1.40254	0	0	0
Reg3g	2.53785	0	0	0	0	0	0
Myof	0	1.46134	0	2.03283	0	-0.969029	0
Zfp52	0	1.39754	0	1.12626	0	0	0
Cend1	0	0	0	2.51914	0	0	0
Psme2b	0	1.25333	0	1.2648	0	0	0
Rin1	0	1.20031	0	1.31397	0	0	0
Tmem43	0	1.09097	0	1.42168	0	0	0
Gm10382	0	0	0	0	0	1.09452	1.40311
Eid3	0	1.41699	0	1.05282	0	0	0
B4galt5	0	1.25675	0	1.20515	0	0	0
Hmgn3	0	1.56098	0	0.900169	0	0	0
Plekha4	0	1.05552	0	1.40504	0	0	0
Tspoap1	0	1.09425	0	1.36605	0	0	0
Cfd	0	0	1.23167	-1.72632	0	0	2.95172
Gsta4	0	1.20667	0	1.24509	0	0	0
Islr	0	1.38349	0	1.77246	0	-0.710633	0
Rtn2	0	1.07071	0	1.37379	0	0	0
Ctrb1	2.44112	0	0	0	0	0	0
Spaca6	0	1.26714	0	1.16988	0	0	0
Abcc5	0	1.57735	0	1.68672	0	0	-0.828599
Scn8a	0	0.947561	0	1.4859	0	0	0
Lgals4	1.15046	0	1.50672	-0.993846	0	0	0.766929
Cldn15	1.84841	0	2.49675	-1.9203	0	0	0
Cavin3	0	1.30198	0	1.11967	0	0	0
Cacnb3	0	2.17124	0	2.20625	0	0	-1.95781
B3galt2	0	1.38615	0	1.03004	0	0	0
Itgb4	0	1.31275	0	1.10258	0	0	0
Gata3	0	2.41415	0	0	0	0	0
Ptpro	0	1.09585	0	1.31604	0	0	0
Slc9a3	3.65145	0	0	-1.25261	0	0	0
Aldh1b1	0	1.45124	0	1.70095	0	0	-0.758378
Mep1a	2.39097	0	0	0	0	0	0
Phyhd1	0	0	0	0	0	1.30102	1.08964
Prdm1	0	1.0223	0	1.3634	0	0	0
Cd180	0	1.15505	0	1.22668	0	0	0
Adamtsl1	0	1.73225	0	2.65009	0	-1.20432	-0.796523
Podn	0	0.990474	0	1.39051	0	0	0
Mtus2	0	1.09731	0	1.28097	0	0	0
Pqlc3	0	1.74193	0	1.58161	0	0	-0.947104
Adam4	0	1.13778	0	1.22528	0	0	0
Fgf21	0	0.902052	0	1.46085	0	0	0
Acaa1b	0	0	0	0	0	0.933318	1.42572
Gstm3	0	2.69184	-0.725237	3.40265	0	-1.65841	-1.35308
Adcy3	0	1.0172	0	1.33792	0	0	0
Tlr11	0	1.20027	0	1.14752	0	0	0
Ccl5	0	1.54796	0	1.82657	0	-1.0294	0
Padi2	0	0.978392	0	1.36355	0	0	0
Cmya5	0	2.33311	0	0	0	0	0
Adgb	0	1.03038	0	1.30161	0	0	0
Rftn1	0	1.37953	0	1.59678	0	0	-0.645141
Vegfd	0	1.76783	0	1.90303	0	0	-1.34361
Impact	0	0.773688	0	0.874181	0	0	0.66592
Sox4	0	1.91745	0	2.56255	0	-0.984457	-1.18901
Tmem171	0	0	0	2.30132	0	0	0
Ada	1.90167	0	2.72066	-2.32167	0	0	0
Ifi213	0	1.57154	0	1.62751	0	0	-0.903678
Cacna1g	0	0	0	2.29265	0	0	0
Plet1	0	1.09971	0	1.18434	0	0	0
Boc	0	1.21596	0	2.15102	0	0	-1.08854
Cd22	0	1.1244	0	1.14798	0	0	0
Fhl2	0	2.08683	0	3.1259	0	0	-2.94353
Hbegf	0	0.994214	0	1.26474	0	0	0
Lax1	0	1.17493	0	1.07908	0	0	0
Htatip2	0	0.981029	0	1.26636	0	0	0
Fam196a	0	1.17754	0	1.06926	0	0	0
Ctsk	0	1.82271	0	2.3529	0	0	-1.93494
Nr4a1	0	1.24115	0	1.82186	0	-0.824944	0
Capg	0	1.279	0	1.82906	0	-0.870705	0
Rnf180	0	0.88943	0	1.34717	0	0	0
Large1	0	0.954268	0	0.650137	0	0.630393	0
Vsig10l	0	1.07398	0	1.15826	0	0	0
Ap1s3	0	1.18786	0	1.04357	0	0	0
Cap2	0	2.23037	0	0	0	0	0
Zfp992	0	0	0	0	0	0.990664	1.23489
Col8a1	0	1.63064	0	1.83353	0	0	-1.23925
Card11	0	1.48438	0	1.84157	0	0	-1.10189
S100a6	0	1.04111	0	1.18241	0	0	0
Basp1	0	1.36915	0	1.77782	0	0	-0.925199
Thy1	0	1.02919	0	1.19149	0	0	0
Ikzf2	0	1.36165	0	1.69791	0	0	-0.839421
Pex5l	0	2.21115	0	0	0	0	0
Sorcs3	0	2.2086	0	0	0	0	0
Tnfrsf18	0	1.25955	0	0.943712	0	0	0
Ptger4	0	1.40185	0	1.53206	0	0	-0.732474
Gm14403	0.695591	0	0.82621	0	0	0	0.678964
Limk1	0	1.48595	0	1.70177	0	0	-0.987485
Prr36	0	1.24892	0	0.949058	0	0	0
Ephb3	0	1.05005	0	1.14756	0	0	0
Trim36	0	1.13603	0	1.0596	0	0	0
Wdr66	0	1.33599	0	2.06032	0	0	-1.20087
Rap1gap	0	1.28318	0	0.910084	0	0	0
Trabd2b	0	1.61711	0	2.11929	0	0	-1.55113
Scarf2	0	0.877531	0	1.30629	0	0	0
Ptafr	0	0.967996	0	1.21404	0	0	0
Cdkl3	0	1.10915	0	1.06944	0	0	0
Parp8	0	1.48195	0	1.62136	0	0	-0.924972
Dop1b	0	1.07364	0	1.10001	0	0	0
Grin2d	0	1.1981	0	0.975534	0	0	0
Rubcnl	0	0.992366	0	1.18069	0	0	0
Phlda3	0	1.42378	0	2.1955	0	0	-1.44974
Fhl3	0	1.12816	0	1.03891	0	0	0
Tnxb	0	1.06385	0	1.10145	0	0	0
Arhgap15	0	1.19627	0	1.57076	0	0	-0.603816
Lmod1	0	1.08329	0	1.07739	0	0	0
Mx1	0	1.28412	0	1.7751	0	-0.902443	0
Lrtm2	0	1.17291	-1.08069	2.06439	0	0	0
Susd3	0	0	0	2.15409	0	0	0
Ankrd55	0	0	0	2.15054	0	0	0
Siglech	0	1.6627	0	2.15328	0	0	-1.66648
Plek	0	0.905965	0	1.24317	0	0	0
Sftpa1	0	1.01404	0	1.13444	0	0	0
Slc24a3	0	0.982458	0	1.16178	0	0	0
Samd9l	0	0.988908	0	1.15378	0	0	0
Ptpru	0	1.01785	0	1.12253	0	0	0
Dsg1c	0.738465	0	1.09389	-1.4796	0	0.955959	0.82959
Zfp677	0	0.939566	0	1.19782	0	0	0
Fam72a	0	1.09441	0	1.0428	0	0	0
Ier5	0	0.905205	0	1.23047	0	0	0
Cr2	0	0.945126	0	1.19048	0	0	0
Stap1	0	0.935029	0	1.20015	0	0	0
Il7r	0	1.61914	0	1.65036	0	0	-1.13777
Cstb	0	1.10366	0	1.02642	0	0	0
Nrip2	0	1.10202	0	1.025	0	0	0
Mamdc2	0	1.16525	0	0.959355	0	0	0
Lgi2	0	1.38143	0	2.23207	0	0	-1.49314
Gpr161	0	1.12305	0	0.990269	0	0	0
Trp53inp1	0	0.957291	0	1.1555	0	0	0
Apc2	0	1.07458	0	1.03644	0	0	0
Lgals3	0	1.21733	0	1.51242	0	-0.620249	0
Bicd1	0	1.49933	0	2.25352	0	0	-1.64547
Nradd	0	1.12021	0	0.982161	0	0	0
Muc1	0	1.59535	0	1.9448	0	0	-1.43928
Dsel	0	0.79358	0	1.3068	0	0	0
9130230L23Rik	0	2.09688	0	0	0	0	0
Gdf11	0	1.16075	0	0.93544	0	0	0
Samd4	0	1.62282	0	1.97345	0	-0.733128	-0.767138
Pdgfc	0	0.652338	0	0.771192	0	0	0.666417
Parm1	0	0.957128	0	1.13244	0	0	0
Cyp4a10	0	0	0	0	0	1.10513	0.982683
Dsp	0	0.75599	0	0.60113	0	0	0.7277
Fam89a	0	0	0	0	0	0.954353	1.12173
Nfkbie	0	0.932214	0	1.13527	0	0	0
Megf11	0	0.982049	0	1.08172	0	0	0
Btbd19	0	0	0	1.36966	0	0	0.693364
Pitpnm1	0	1.02828	0	1.03321	0	0	0
Selenom	0	1.42555	0	1.25878	0	0	-0.623683
Gpsm1	0	1.23435	0	1.55138	0	0	-0.725163
Tmem231	0	0	0	2.05587	0	0	0
Il10ra	0	1.01958	0	1.0349	0	0	0
Fam131a	0	1.12122	0	0.92925	0	0	0
Ahnak	0	1.33955	0	1.31014	0	0	-0.603312
Zdhhc15	0	2.04067	0	0	0	0	0
Sspn	0	0.86743	0	1.16342	0	0	0
Cfap45	0	2.02774	0	0	0	0	0
Tnfrsf23	0	1.07209	0	0.948149	0	0	0
Comtd1	0	0.888157	0	1.12553	0	0	0
Scn1b	0	0.982325	0	1.02715	0	0	0
Fgl2	0	1.2126	0	1.57393	0	-0.779386	0
Scin	2.00568	0	0	0	0	0	0
Mrgpre	0	1.02291	0	0.976063	0	0	0
Fgf2	0	1.04694	0	0.949808	0	0	0
H2-DMa	0	0.949088	0	1.04106	0	0	0
Pik3ip1	0	1.23648	0	1.73243	0	0	-0.980333
Glipr2	0	1.3813	0	1.5025	0	0	-0.895628
Sult2a7	0	-1.97453	0	-1.97825	0	0.878045	5.0616
Clmp	0	1.90197	0	2.16614	0	-0.984929	-1.09801
Tbx20	0	1.61246	0	2.03871	0	-0.828058	-0.840774
Slc15a1	0	0	1.98228	0	0	0	0
Rnf32	0	1.05682	0	0.920848	0	0	0
Unc5a	0	0.925694	0	1.04953	0	0	0
Arhgef16	0	1.15721	0	0.812913	0	0	0
Gclc	0	0	0	0	0	0.835054	1.13292
Prmt2	0	1.44406	0	1.60071	0	0	-1.0801
Ddias	0	1.49465	0	1.86714	0	0	-1.39836
Rgs10	0	1.32629	0	1.60259	0	0	-0.96793
Arrdc1	0	1.02643	0	0.932472	0	0	0
Plekha1	0	0.834919	0	1.1238	0	0	0
Oscp1	0	0	0	1.94911	0	0	0
Pwwp2b	0	0.747762	0	1.19738	0	0	0
Cd84	0	0.891624	0	1.05009	0	0	0
Synm	0	0.854543	0	1.08678	0	0	0
Tmem98	0	0.994255	0	0.946464	0	0	0
Zfp28	0	1.00075	0	0.936833	0	0	0
Tmem150c	0	1.93656	0	0	0	0	0
Def6	0	0	0	1.93634	0	0	0
Fchsd1	0	1.512	0	2.25407	0	-1.17245	-0.657597
Snai1	0	0	0	1.93562	0	0	0
Kcnj10	0	0.764121	0	1.17114	0	0	0
Krt8	0	0.860333	0	1.07433	0	0	0
Gm9774	0	0	0	0	0	0.945825	0.988107
Galns	0	0.899954	0	1.03376	0	0	0
Btbd8	0	1.06003	0	0.867254	0	0	0
Pkib	0	0.98099	0	1.91022	0	-0.96585	0
Dlk1	1.92461	0	0	0	0	0	0
Syt7	0	1.56962	0	2.38983	0	-1.08084	-0.954055
Slco3a1	0	0.801755	0	1.1184	0	0	0
Slc16a4	0	1.01622	0	0.903247	0	0	0
Tm4sf1	0	0.990568	0	0.926865	0	0	0
Cyp2j9	0	0	0	0	0	0.829019	1.08183
Haus8	0	1.136	0	1.41198	0	0	-0.637746
Pcdhb16	0	1.58759	0	1.79175	0	0	-1.47439
Slc7a15	0	1.08329	0	0.821088	0	0	0
Phf11d	0	1.45782	0	1.36834	0	0	-0.922961
Tmem54	1.90068	0	0	0	0	0	0
Ehhadh	0	0.708656	0	1.18747	0	0	0
Zfp14	0	0.996765	0	0.899139	0	0	0
Plekhh1	0	2.23067	0	1.83806	0	0	-2.17433
Endod1	0	1.3654	0	1.27925	0	0	-0.753684
Magi2	0	0	0	1.89014	0	0	0
Prkab2	0	1.12251	0	1.38138	0	0	-0.616958
Sorbs2	0	0.829647	0	1.0563	0	0	0
Clec9a	0	1.45064	0	1.08565	0	0	-0.65096
Gstm1	0	0.82902	0	1.05339	0	0	0
Btla	0	1.45731	0	1.42414	0	0	-0.999199
Cacna2d4	0	0	0	1.87491	0	0	0
Sh3rf3	0	1.87364	0	0	0	0	0
Rhob	0	0.878386	0	0.995205	0	0	0
Ubc	0	0	0	0	0	0.816754	1.05459
Relb	0	1.17507	0	1.64361	0	-0.947724	0
Mgl2	0	1.86891	0	0	0	0	0
Aoah	0	1.07831	0	1.39551	0	0	-0.60598
Itga2	0	1.46719	0	1.42869	0	0	-1.0289
Tmc4	0	1.13324	0	0.731382	0	0	0
Mrc2	0	1.78593	0	2.46003	0	-1.44021	-0.942334
Zfp704	0	1.37177	0	1.38509	0	0	-0.894748
Hsd17b13	0	0.882902	0	0.979108	0	0	0
9930111J21Rik2	0	0.804301	0	1.05197	0	0	0
Ptgis	0	1.33037	0	1.31547	0	0	-0.803902
Trank1	0	0	0	1.8388	0	0	0
Nek5	0	1.8339	0	0	0	0	0
Anxa9	0	1.11812	0	1.68928	0	-0.975522	0
Slc25a24	0	1.32634	0	1.30692	0	0	-0.803648
Olfml2b	0	1.50324	0	1.78801	0	0	-1.46253
Dnah12	0	1.82775	0	0	0	0	0
St8sia4	0	1.2245	0	1.40679	0	0	-0.803972
Ptprc	0	0.825859	0	1.00137	0	0	0
Srpx2	0	1.15509	0	1.2912	0	0	-0.627062
Eya4	0	1.16123	0	1.74208	0	0	-1.08949
Slc48a1	0	0.848261	0	0.964635	0	0	0
Bambi	0	0.752687	0	1.05592	0	0	0
Fzd1	0	0.939504	0	0.868648	0	0	0
Smtnl2	0	1.5906	0	1.5648	0	0	-1.34886
Alcam	0	0.862157	0	0.942499	0	0	0
Cplane1	0	0.790557	0	1.01397	0	0	0
Bcl2	0	1.25978	0	1.43067	0	0	-0.891132
Rrad	0	0	0	1.79893	0	0	0
Slc26a3	1.79776	0	0	0	0	0	0
Rtn4	0	0.983017	0	0.811085	0	0	0
Uap1l1	0	1.62227	0	1.93194	0	-0.903957	-0.856507
Rhbdl3	0	0	0	1.79164	0	0	0
Htra1	0	1.40144	0	2.10611	0	-1.0767	-0.639527
Casp4	0	1.35786	0	1.33188	0	0	-0.899204
Ifi211	0	1.43403	0	1.54904	0	0	-1.19795
Ajuba	0	1.15766	0	1.61964	0	-0.9998	0
Cep112	0	1.86309	0	2.13696	0	0	-2.22985
Sfxn3	0	1.23546	0	1.46152	0	0	-0.929688
Nav1	0	1.19326	0	1.46022	0	0	-0.886253
Hacd4	0	0.873683	0	0.891615	0	0	0
Arhgap27	0	1.26358	0	1.41305	0	0	-0.91651
Slc15a2	0	0	0	0.775801	0	0	0.980563
Cyp11a1	0	0	1.75281	0	0	0	0
Rarg	0	0.737973	0	1.01334	0	0	0
Tesc	0	1.7476	0	0	0	0	0
Mgst3	0	1.09564	0	0.650069	0	0	0
Sgip1	0	0	0	1.74255	0	0	0
Timp2	0	1.5378	0	1.73969	0	-0.636144	-0.907551
Timp4	1.73276	0	0	0	0	0	0
Robo2	0	1.88317	0	2.23221	0	-0.907851	-1.47705
Lbh	0	1.32709	0	1.25216	0	0	-0.849701
Otulinl	0	1.27134	0	1.38247	0	0	-0.924995
Tox3	0	1.7272	0	0	0	0	0
Siglecf	0	1.72385	0	0	0	0	0
Plpp2	0	0.787897	0	0.935818	0	0	0
Rasa4	0	1.18588	0	1.30512	0	0	-0.769001
Usp20	0	0.730096	0	0.989992	0	0	0
Glis3	0	2.06142	0	2.50815	0	-1.43684	-1.41509
Pcdhga9	0	0	0	1.71722	0	0	0
Syngap1	0	1.00139	0	1.65501	0	0	-0.940953
Rab11fip5	0	1.10807	0	1.37863	0	0	-0.782465
Cdkn2b	0	1.70397	0	0	0	0	0
BC024063	0	0	0	0.964159	0	0	0.73859
Adam22	0	1.47115	0	1.6209	0	0	-1.39051
Celsr1	0	0	0	0	0	0.586852	1.11369
Cachd1	0	1.32608	0	1.36193	0	0	-0.989482
Arhgap28	0	1.15595	0	1.32589	0	0	-0.786946
Ttc26	0	0	0	1.68973	0	0	0
Bicc1	0	1.97585	0	2.60288	0	-1.49881	-1.39038
Zfp382	0	0	0	1.68372	0	0	0
Enah	0	1.80356	0	2.29034	0	0	-2.41034
Ndrg4	0	1.68266	0	0	0	0	0
Rock2	0	0.8471	0	0.832788	0	0	0
Tril	0	1.45224	0	2.21204	0	0	-1.99072
Ptgir	0	0	0	1.66932	0	0	0
Cfap70	0	1.66769	0	0	0	0	0
Emb	0	1.06285	0	1.68911	0	0	-1.08619
Lrrc49	0	1.20795	0	1.73951	0	0	-1.28625
Otud7b	0	0.795996	0	0.862212	0	0	0
Mrtfb	0	0.614333	0	1.04153	0	0	0
Nabp1	0	0.855196	0	0.799841	0	0	0
Col23a1	0	0	0	1.65431	0	0	0
Dock10	0	1.12833	0	1.16344	0	0	-0.640154
Mfsd9	0	0	0	0	0	0	1.64816
Pcdhga5	0	0	0	1.64253	0	0	0
Pitpnm3	0	1.6418	0	0	0	0	0
Zfp950	0	0.788773	0	0.852191	0	0	0
Cited4	0	0	0	1.63799	0	0	0
Naaa	0	0.816972	0	0.820546	0	0	0
Wdr91	0	0	0	0	0	0.821886	0.799128
Coro1a	0	0.722976	0	0.89383	0	0	0
Madd	0	0	0	0	0	0.633803	0.98191
Gpr65	0	1.24231	0	1.18587	0	0	-0.812556
Myo5a	0	1.67343	0	2.33233	0	-1.35787	-1.03356
Ccdc82	0	0.803354	0	0.810374	0	0	0
Tlr1	0	1.2045	0	1.32642	0	0	-0.920237
Cxadr	0	0.759727	0	0.849816	0	0	0
Neto2	0	0.817661	0	1.69351	0	-0.904369	0
Ctxn1	0	1.60557	0	0	0	0	0
Hdgfl3	0	1.14134	0	1.43253	0	0	-0.969273
Smad7	0	0	0	0.994642	0	0	0.609544
Pdgfrl	0	0	0	1.60285	0	0	0
Arhgap18	0	0.852909	0	0.749351	0	0	0
Tmem65	0	0.795436	0	0.806729	0	0	0
Mrvi1	0	1.3288	0	1.49341	0	0	-1.22022
Rpl36al	0	0	0	0	0	0.807401	0.79311
Pdgfa	0	0.739736	0	0.860226	0	0	0
Micu2	0	0.828525	0	0.767871	0	0	0
Fam241b	0	0	0	0.799632	0	0	0.792715
Loxl1	0	1.95947	0	2.63436	0	-1.35033	-1.65363
Clec12a	0	0.713603	0	0.873884	0	0	0
Map3k1	0	0.68408	0	0.901676	0	0	0
Srpx	0	1.31153	0	1.95995	0	0	-1.68618
Ror1	0	0.625454	0	0.956716	0	0	0
Apbb1ip	0	1.05886	0	1.21583	0	0	-0.695658
Nfat5	0	0.804102	0	0.774838	0	0	0
Gpm6a	0	1.33618	0	1.25527	0	0	-1.01344
Cd200r4	0	0	0	1.57637	0	0	0
Mical1	0	1.16427	0	1.29422	0	-0.882716	0
Slc37a2	0	0.905999	0	0.668794	0	0	0
Ldb3	0	0	1.57377	0	0	0	0
Pde1a	0	1.12048	0	1.1312	0	0	-0.679254
Aqp4	0	0.969094	0	0	0	0.602452	0
Smim26	0	0	0	0	0	0.869656	0.700342
Naip2	0	0.738911	0	0.827379	0	0	0
Hpse	0	0.658361	0	0.906482	0	0	0
Plau	0	1.26032	0	1.4578	0	0	-1.16105
Ttf2	0	0.691	0	0.860851	0	0	0
Ap1s2	0	1.25044	0	1.26177	0	0	-0.960395
Ptpn22	0	1.09766	0	1.2339	0	0	-0.780615
Mxra8	0	1.02818	0	1.16171	0	0	-0.640894
Lrrcc1	0	1.07653	0	1.24394	0	0	-0.776168
Fosl2	0	0.645465	0	0.898512	0	0	0
Aida	0	0.804578	0	0.737557	0	0	0
Ltbp1	0	1.20216	-0.674364	1.89149	0	-0.879054	0
Itpripl2	0	1.26757	0	1.38559	0	0	-1.11525
Loxl3	0	1.06679	0	1.33195	0	0	-0.861063
Obscn	0	1.53108	0	0	0	0	0
Napsa	0	0	0	1.52858	0	0	0
Gm9821	0	1.52828	0	0	0	0	0
Tcf21	0	1.33957	0	1.42579	0	0	-1.23752
Ctss	0	0.949751	0	1.28125	0	-0.704416	0
Mapt	0	0.651703	0	0.874708	0	0	0
Gcnt1	0	1.02794	0	1.56229	0	0	-1.0688
Nfil3	0	0	0	0	0	0.627803	0.893023
Fstl3	0	1.52055	0	0	0	0	0
Cav2	0	0.781307	0	0.739166	0	0	0
Cdc42se1	0	0.732606	0	0.786777	0	0	0
Tgfbr2	0	0.759277	0	0.759752	0	0	0
Hcar2	0	0	0	1.51512	0	0	0
Hps3	0	0.817379	0	0.691633	0	0	0
Enc1	0	1.37047	0	1.8899	0	-0.77993	-0.973525
Taf1d	0	0.846105	0	0	0	0.660741	0
Cdk14	0	1.19237	0	1.37441	0	0	-1.06082
Arhgap25	0	1.20379	0	1.29875	0	0	-0.996943
Pcdh20	0	0	0	1.5029	0	0	0
Lrrc75b	0	1.50274	0	0	0	0	0
Syne1	0	0.719446	0	0.783019	0	0	0
Abcb6	0	0	0	0	0	0.714211	0.787173
Tnfsf13b	0	0	0	1.49994	0	0	0
Osbpl8	0	0	0	0	0	0.617414	0.882478
Wls	0	1.07368	0	1.07921	0	0	-0.653675
Sptan1	0	0.761464	0	0.736765	0	0	0
Arl8a	0	0.671245	0	0.826659	0	0	0
Srgap2	0	0.781377	0	0.713802	0	0	0
Ermp1	0	0.807864	0	0.686644	0	0	0
Milr1	0	0.973222	0	1.43269	0	0	-0.915261
Lrp8	0	1.48874	0	0	0	0	0
Myl12b	0	0.731006	0	0.75479	0	0	0
Prdm16	0	1.70557	0	1.3701	0	0	-1.59071
Pgm2l1	0	0.701814	0	0.781281	0	0	0
Ubash3a	0	1.48278	0	0	0	0	0
Ccl7	0	1.48122	0	0	0	0	0
Sectm1a	0	1.59548	0	1.2649	0	0	-1.38046
Rhox5	0	1.47958	0	0	0	0	0
Mapk13	0	1.47894	0	0	0	0	0
Lrmda	0	1.24935	0	1.38137	0	0	-1.15327
Kmt5a	0	0.788677	0	0.685513	0	0	0
Rorc	0	0	0	-0.616714	0	0.986565	1.10433
Inpp4b	0	1.12895	0	1.36742	0	0	-1.02346
Wnt5a	0	1.44026	0	1.74182	0	-0.800939	-0.908811
Cd3e	0	0	0	1.4722	0	0	0
Pir	0	0.834838	0	0.636326	0	0	0
Ccdc146	0	0	0	1.46897	0	0	0
Ptpn23	0	0.656654	0	0.811344	0	0	0
Cox17	0	0.806175	0	0.659281	0	0	0
Trove2	0	0.710411	0	0.753953	0	0	0
Abi3bp	0	0.951116	0	1.18626	0	0	-0.673152
Tnfsf8	0	1.46245	0	0	0	0	0
Fam228b	0	0	0	0	0	0	1.46236
Wfdc12	0	0	0	1.46217	0	0	0
Ttc3	0	0.872741	0	0.588204	0	0	0
Gfap	0	0	0	1.45893	0	0	0
Jag1	0	0.654857	0	0.803348	0	0	0
Grap2	0	1.18631	0	1.42345	0	0	-1.15189
Tnfrsf13b	0	1.18203	0	1.51734	0	0	-1.24892
Bgn	0	1.50352	0	1.64981	0	-0.766988	-0.936602
Tusc3	0	0.687929	0	0.760481	0	0	0
Ptprd	0	0	0	0	0	0.68098	0.765944
Nrxn1	0	1.16559	0	1.21261	0	0	-0.932011
Map4k4	0	1.44832	0	1.74034	0	-0.611101	-1.13149
Amn1	0	0.603376	0	0	0	0	0.841241
Acot4	0	0	0	0	0	0.772446	0.672129
Pld6	0	0	0	0	0	0	1.44448
Tbc1d31	0	0	0	0.605717	0	0	0.838489
Hgf	0	0.746053	0	0.697008	0	0	0
Pdpn	0	0	0	1.4398	0	0	0
Calhm5	0	0	0	1.43975	0	0	0
Tmcc3	0	0.586984	0	0.85083	0	0	0
Kifap3	0	0.629551	0	0.805792	0	0	0
Tbc1d19	0	1.07012	0	1.36848	0	0	-1.00328
Nfkb2	0	0.885508	0	1.13979	0	-0.59038	0
Spn	0	0.91272	0	1.21003	0	0	-0.690556
Evi2a	0	0.934422	0	1.09459	0	0	-0.597407
Vps37d	0	0	0	1.4304	0	0	0
Slc20a1	0	1.23366	0	0.916954	0	0	-0.721891
Samsn1	0	1.00243	0	1.21878	0	0	-0.794288
E030030I06Rik	0	0	0	0	0	0	1.42392
Plxna3	0	1.58235	0	1.74332	0	0	-1.90542
Ppp1r12b	0	0.692633	0	0.72618	0	0	0
Atp1a3	0	0	0	1.41857	0	0	0
Plscr3	0	0.641124	0	0.7768	0	0	0
Slc40a1	0	0.600644	0	0	0	0.816227	0
Cxcl10	0	1.52172	0	1.50607	0	-0.952928	-0.658105
Arl4c	0	1.0583	0	1.17961	0	0	-0.821443
Cyp3a25	0	0	0	0	0	0.701968	0.713707
Pxdc1	0	0	0	0	0	0.70333	0.711603
9130008F23Rik	0	0	0	1.41468	0	0	0
Rem1	0	0	0	1.40907	0	0	0
Rpl24	0	0	0	0	0	0.732312	0.676561
Rph3al	0	0.972207	0	1.04338	0	0	-0.607011
Mapk7	0	1.22729	0	1.3733	0	0	-1.19388
Fam131c	0	0	0	0.641081	0	0	0.764599
Gabbr1	0	1.09713	0	1.5245	0	0	-1.2169
Adgrg6	0	1.00266	0	1.15633	0	0	-0.754425
Tc2n	0	0.795843	0	0.607096	0	0	0
Plxna2	0	0.755643	0	0.646572	0	0	0
Aff3	0	1.31275	0	1.46244	0	0	-1.37309
Shroom3	0	0.697918	0	0.703053	0	0	0
Pcdhga7	0	0	0	1.40084	0	0	0
Slc25a27	0	0.993179	0	1.43355	0	0	-1.02662
Tia1	0	0.747396	0	0.652693	0	0	0
Hoxa3	0	0	0	1.39986	0	0	0
Cd48	0	0.981081	0	1.00472	0	0	-0.586438
Rflnb	0	1.51068	0	1.19179	0	0	-1.30326
Nagk	0	0.70871	0	0.689478	0	0	0
Ltk	0	1.39766	0	0	0	0	0
Sgpl1	0	0	0	0	0	0.602265	0.795275
Setbp1	0	1.60584	0	1.78435	0	-1.07799	-0.915476
Nexn	0	1.22397	0	1.20508	0	0	-1.03289
Shisal1	0	1.39564	0	0	0	0	0
Npas3	0	1.3949	0	0	0	0	0
Slc47a1	0	0	0	0	0	0.705929	0.688642
Cadm1	0	0.635588	0	0.757514	0	0	0
Myo9b	0	0.682367	0	0.709599	0	0	0
Agrn	0	0.72762	0	0.660999	0	0	0
Rnf213	0	0.660588	0	0.727404	0	0	0
Amz1	0	0	0	1.38789	0	0	0
Reep4	0	0.592146	0	0.792296	0	0	0
Caln1	0	0	0	0	0	0.686022	0.696532
Zfp984	0	1.0496	0	0.980026	0	0	-0.647683
Capn11	0	0	0	0	0	1.38115	0
Ms4a6b	0	1.12447	0	1.2566	0	0	-1.00101
Abcc1	0	0.979289	0	1.12114	0	0	-0.721079
Prex1	0	0.766098	0	0.613116	0	0	0
Tax1bp3	0	0.711679	0	0.662843	0	0	0
Pyroxd2	0	0.613473	0	0.759023	0	0	0
Gpr176	0	1.3719	0	0	0	0	0
Trpv4	0	1.03885	0	1.36752	0	0	-1.03518
Socs5	0	0.672571	0	0.696473	0	0	0
Gm4787	0	0	0	1.36777	0	0	0
Cd8b1	0	0	0	1.36339	0	0	0
Sh2d2a	0	0	0	1.36323	0	0	0
Tnip1	0	0.868079	0	1.14938	0	-0.655615	0
Smad9	0	0.627544	0	0.732287	0	0	0
Kmt2a	0	0.62846	0	0.730073	0	0	0
Fgfr3	0	0.638713	0	0.719616	0	0	0
Camk2d	0	0.633858	0	0.723282	0	0	0
Nlrc3	0	0	0	1.35491	0	0	0
Zfp119b	0	0	0	0	0	0.763492	0.588523
Rasl11a	0	0	0	1.34953	0	0	0
Tmem221	0	0	0	1.34656	0	0	0
Prex2	0	0.649349	0	0.693793	0	0	0
Capn5	0	0.653592	0	0.688818	0	0	0
Khnyn	0	0	0	0	0	0.615614	0.7264
Clec10a	0	0	0	1.34046	0	0	0
Rhoq	0	0.709113	0	0.628688	0	0	0
Tmem86a	0	1.38058	0	1.74758	0	-0.798083	-0.995043
Dnase1l1	0	0.690521	0	0.641786	0	0	0
Ccdc122	0	0.643049	0	0.68906	0	0	0
Slfn3	0	0	0	1.32955	0	0	0
Map3k12	0	1.0609	0	0.908494	0	0	-0.643493
Map3k9	0	0	0	1.32423	0	0	0
Bax	0	0.641306	0	0.68119	0	0	0
Col22a1	0	1.32052	0	0	0	0	0
Hepacam2	0	1.31976	0	0	0	0	0
Hexa	0	0.691031	0	0.627598	0	0	0
Slfn1	0	0	0	1.31729	0	0	0
Usp11	0	1.01762	0	1.46984	0	0	-1.1729
Nbl1	0	0	0	1.31031	0	0	0
Tnfaip3	0	1.21483	0	1.58347	0	-0.676232	-0.814088
C2cd2	0	0	0	0	0	0.611658	0.694426
Otud1	0	0.589198	0	0.716597	0	0	0
Cxcr4	0	1.39556	0	2.3568	0	0	-2.44777
Tmem100	0	0	0	1.30382	0	0	0
Ank2	0	0.921227	0	1.07086	0	0	-0.690915
Aplp1	0	0	0	1.30008	0	0	0
Itga3	0	0.618478	0	0.676552	0	0	0
Hoxa2	0	0	0	1.29258	0	0	0
Fos	0	1.33141	0	0.707027	0	0	-0.746198
Tmigd1	0	0	0	1.29199	0	0	0
Itgb5	0	0.654109	0	0.637741	0	0	0
Mmp23	0	1.0759	0	1.39208	0	-1.1796	0
Traf3ip3	0	1.06655	0	1.44935	0	0	-1.22805
Slamf8	0	0	0	1.28655	0	0	0
Prkcb	0	0.861459	0	1.03009	0	0	-0.607697
Tex9	0	0	0	1.2825	0	0	0
R3hdm1	0	0.611206	0	0.670662	0	0	0
Chmp2b	0	0.611488	0	0.669263	0	0	0
Jaml	0	0	0	1.27992	0	0	0
Zfyve16	0	0.596037	0	0.677947	0	0	0
Lsp1	0	1.31783	0	1.6141	0	-0.693478	-0.96482
Stk36	0	0	0	1.27075	0	0	0
Cd14	0	1.18189	0	0.797729	0	0	-0.713094
Tll1	0	1.26508	0	0	0	0	0
Matk	0	0	0	1.26395	0	0	0
Gas7	0	0.651468	0	0.612172	0	0	0
Celf4	0	0	0	1.26168	0	0	0
Neurl3	0	0.660695	0	0.600629	0	0	0
Map3k15	0	0	0	0	0	0	1.25971
Tmem79	0	0	0	0	0	0	1.25855
Mapk3	0	0.647655	0	0.602505	0	0	0
1700066M21Rik	0	0	0	-0.586609	0	0.731095	1.1017
Tsc22d1	0	0	0	-0.627748	0	0.686169	1.18771
Cacnb2	0	0	0	1.24558	0	0	0
Gpr183	0	1.03065	0	1.3635	0	0	-1.14908
Smim5	0	0	0	1.24493	0	0	0
Plxdc1	0	0	0	1.24424	0	0	0
Rhoh	0	1.03502	0	1.31008	0	0	-1.10157
Sgsm2	0	0.627352	0	0.61517	0	0	0
Laptm5	0	0.945608	0	1.06588	0	0	-0.769182
5430427O19Rik	0	0	0	1.24188	0	0	0
Tpte	0	0	0	1.24154	0	0	0
Dclk3	0	0	0.76529	-1.20368	0	0.980181	0.698999
Cep295	0	0.608713	0	0.63094	0	0	0
Atp8a1	0	0.624782	0	0.614511	0	0	0
Pcdhgb4	0	0	0	1.2358	0	0	0
Pcdhb20	0	1.23468	0	0	0	0	0
Lekr1	0	1.23379	0	0	0	0	0
Etl4	0	1.10681	0	1.11091	0	0	-0.984041
Npdc1	0	1.33905	0	2.07178	0	-1.34357	-0.83403
Dcn	0	0.960898	0	0.937378	0	0	-0.665875
C3ar1	0	1.08804	0	1.54856	0	-0.794409	-0.610334
Atp10a	0	1.64527	0	2.43853	0	0	-2.85503
Slc25a18	0	0	0	1.22819	0	0	0
Dzip1	0	0	0	1.22671	0	0	0
H2-DMb2	0	0	0	1.2259	0	0	0
Kif21b	0	1.09542	0	0.971452	0	0	-0.841093
Eva1c	0	0	0	1.22231	0	0	0
Hcst	0	1.22216	0	0	0	0	0
Pln	0	1.22129	0	0	0	0	0
Dusp28	0	0	0	0	0	0.60814	0.611916
Slc6a8	0	1.29577	0	1.1743	0	-0.606375	-0.644198
Cdh23	0	1.21901	0	0	0	0	0
Map1a	0	1.17701	0	1.60813	0	0	-1.56677
Fgfrl1	0	0	0	0	0	0.619355	0.597209
3110009E18Rik	0	0	0	1.21573	0	0	0
Gss	0	0.604119	0	0.6113	0	0	0
Cd9	0	0.762219	0	1.22243	0	-0.770185	0
Tiam1	0	0.967722	0	0.981673	0	0	-0.73569
Cd28	0	1.21225	0	0	0	0	0
Pvr	0	0.967326	0	1.14011	0	0	-0.896345
Skap1	0	0	0	1.20783	0	0	0
Sema5a	0	2.02354	0	2.37825	0	-1.37025	-1.8251
Ugt2b34	0	0	0	0	0	0.589187	0.617037
Nckap5l	0	1.25745	0	1.51816	0	0	-1.57148
Wnt5b	0	0	0	0	0	0	1.20381
Calr3	0	0	0	0	0	0	1.20366
Olfr56	0	0	0	1.20355	0	0	0
Frmd6	0	0.841354	0	1.11193	0	0	-0.75184
Myh10	0	0.721523	0	1.24748	0	-0.76952	0
Cxcr3	0	0	0	1.19928	0	0	0
Gpx3	0	1.57791	0	2.01226	0	-1.45932	-0.934547
Gpx4	0	0	0	0.608381	0	0	0.587031
Cd2	0	0	0	1.19365	0	0	0
Kcnn4	0	1.39132	0	2.30878	0	0	-2.50814
L1cam	0	1.19134	0	0	0	0	0
Phf24	0	1.1896	0	0	0	0	0
Rgs1	0	1.71477	0	2.12992	0	-1.10861	-1.54655
Kcnip4	0	0	0	1.18847	0	0	0
Sorl1	0	1.10875	0	1.31292	0	-0.631655	-0.606853
Zmat3	0	0.838896	0	1.17053	0	-0.826282	0
Tspan32	0	0	0	1.18252	0	0	0
Gm4737	0	0	0	0	0	0	1.18201
Ftl1-ps1	0	0	0	0	0	0	1.18132
Ephb2	0	1.94261	0	2.63305	0	-2.03832	-1.35616
Jazf1	0	1.17086	0	1.48848	0	0	-1.47863
St6galnac2	0	1.00136	0	0.97683	0	0	-0.798182
Zfp970	0.589987	0.58877	0	0	0	0	0
Mapkapk5	0	0	0	0	0	0	1.17763
Gpr162	0	0	0	0	0	0	1.17717
Kirrel3	0	0	0	1.17298	0	0	0
Ly86	0	0.92357	0	1.09408	0	0	-0.846927
Mob3a	0	1.02538	0	1.02327	0	0	-0.877998
Pcdhga8	0	1.17003	0	0	0	0	0
Cracr2a	0	0	0	1.16988	0	0	0
Tagap	0	0	0	1.16973	0	0	0
Cd7	0	0	0	1.16938	0	0	0
Usp2	1.2034	0.835145	1.40158	0	0	-0.870905	-1.40186
Ihh	0	1.16683	0	0	0	0	0
Rtl5	0	0	0	1.16645	0	0	0
B3gnt9	0	1.1394	0	1.01828	0	0	-0.99305
Rnase6	0	0	0	1.1628	0	0	0
Col10a1	0	0	0	1.16247	0	0	0
Igsf1	0	1.16193	0	0	0	0	0
Fam198b	0	1.37919	0	1.25972	0	0	-1.4775
Cdon	0	0.936581	0	1.08892	0	0	-0.866857
Nfatc4	0	1.12729	0	1.71145	0	0	-1.68114
Nptx1	0	1.1571	0	0	0	0	0
Cdh3	0	0.913291	0	1.80202	0	0	-1.56257
Sash3	0	0.934466	0	0.983775	0	0	-0.767596
Itga4	0	1.01789	0	1.10584	0	0	-0.973698
Mmrn1	0	0.840621	0	1.23844	0	0	-0.930777
Slfn8	0	1.28003	0	1.52039	0	-0.902549	-0.750759
Mill2	0	0	0	1.14455	0	0	0
6430550D23Rik	0	0	0	0	0	0	1.14275
2024-09-05	0	0	0	1.14012	0	0	0
Cyth4	0	0.712325	0	1.11944	0	-0.691708	0
Fut4	0	0	0	1.13765	0	0	0
Gm5431	0	1.08618	0	0.962524	0	0	-0.911478
Adgrg1	0	1.58621	0	1.77668	0	-0.949242	-1.27659
Stard6	0	1.13688	0	0	0	0	0
Auts2	0	1.50822	0	1.91497	0	0	-2.28637
Stc2	0	1.31184	0	2.39078	0	0	-2.56589
Apba1	0	0	0	1.1367	0	0	0
Rab2b	0	0	0	1.135	0	0	0
Tgfb3	0	1.62948	0	1.84129	0	-1.0781	-1.2621
Ydjc	0	0	0	1.12757	0	0	0
Tmem159	0	0.932123	0	0.918552	0	0	-0.723535
Tmem139	0	0	0	1.12573	0	0	0
Apba2	0	0	0	1.12468	0	0	0
Ppp1r3c	0	-0.915823	0	-0.942054	0	1.1849	1.79641
Sema3c	0	1.27171	0	1.68281	0	-0.924705	-0.909016
Aqp8	0	-0.675273	0	-1.23651	0	1.48123	1.54992
Kcnh7	0	0	0	1.11775	0	0	0
Nr4a2	0	0	0	1.11752	0	0	0
Lair1	0	0.742093	0	1.00451	0	-0.632278	0
Srcin1	0	0	0	1.11349	0	0	0
Axl	0	0.917079	0	0.943847	0	0	-0.749914
Rasgrp4	0	0	0	1.10714	0	0	0
Tead4	0	0	0	1.10675	0	0	0
Wnt4	0	0	0	1.10654	0	0	0
Tgtp2	0	1.14968	0	0.717402	0	0	-0.761474
Wipf1	0	0.967924	0	1.09312	0	0	-0.955457
Rasl10b	0	1.10527	0	0	0	0	0
Ifi209	0	1.08316	0	1.23347	0	0	-1.21702
Tmem154	0	0	0	1.09944	0	0	0
Inka2	0	0	0	1.09863	0	0	0
Rab6b	0	0	0	1.09854	0	0	0
AC149090.1	0	0	0	0	0	0	1.09574
Nnat	0	0	0	1.09523	0	0	0
B130006D01Rik	0	0	0	1.0936	0	0	0
Lat	0	0	0	1.09055	0	0	0
Pdzd7	0	0	0	1.08962	0	0	0
Zfp61	0	1.08945	0	0	0	0	0
5430403G16Rik	0	0	0	0	0	0	1.08566
Gm6377	0	1.04352	0	1.01148	0	0	-0.97098
Tert	0	0	0	0	0	0	1.08367
Nkd2	0	1.08269	0	0	0	0	0
Awat2	0	0	0	0	0	0	1.08235
Gm20696	0	1.08141	0	0	0	0	0
Abca9	0	0.796702	0	0.872189	0	0	-0.588585
Cntfr	0	0	0	1.07819	0	0	0
Ripor3	0	0.930833	0	1.17302	0	0	-1.02672
Dzip3	0	0.892479	0	1.19812	0	0	-1.0136
Sh3kbp1	0	0.924869	0	1.14112	0	0	-0.99104
Cuedc1	0	0.906413	0	1.1998	0	0	-1.03251
Lurap1	0	0	0	1.07346	0	0	0
Ccdc39	0	0	0	1.07332	0	0	0
Pde1c	0	1.18792	0	1.25059	0	0	-1.36608
Glis2	0	1.17935	0	1.61757	0	-0.902505	-0.82217
Tmem156	0	0	0	1.07071	0	0	0
Itgb2l	0	1.06829	0	0	0	0	0
Zfp518b	0	0.860653	0	1.0957	0	0	-0.888171
Gjc2	0	0	0	1.06527	0	0	0
Tef	0.675628	0	1.1216	-1.44495	0	0	0.712002
Tgfb2	0	1.68725	0	2.45838	0	-1.44629	-1.63567
Gbp9	0	0.9825	0	0.905661	0	0	-0.825694
Dnah2	0	1.17728	0	1.38634	0	0	-1.50227
Rsph9	0	0	0	1.06118	0	0	0
Akt3	0	0.855263	0	1.02294	0	0	-0.821462
Rhbdf1	0	1.07695	0	1.38896	0	-0.777423	-0.631957
Vopp1	0	0.737952	0	1.01188	0	0	-0.694339
Pdgfrb	0	1.29192	0	1.59716	0	-0.770815	-1.06352
Pltp	0	0	0	-0.711257	0	0.927178	0.83843
Far2	0	1.05061	0	0	0	0	0
Homer3	0	0.83389	0	1.0979	0	0	-0.881834
Gal3st1	0	1.55002	0	1.7813	0	-1.0776	-1.20414
Tlr8	0	0.95214	0	1.12557	0	0	-1.02891
Akna	0	0.924923	0	1.10774	0	0	-0.984379
Rassf2	0	0.634374	0	1.04599	0	0	-0.633646
Gata6	0	0.795914	0	0.942808	0	0	-0.69254
Glcci1	0	0	0	1.04388	0	0	0
2210418O10Rik	0	0	0	0	0	0	1.04113
Myo1g	0	1.05801	0	1.1693	0	0	-1.18645
Cd160	0	0	0	1.03815	0	0	0
Kcnab1	0	0	0	1.03761	0	0	0
Ccdc88c	0	1.14609	0	1.06899	0	0	-1.17772
Fam161b	0	0	0	1.03729	0	0	0
Acap1	0	0	0	1.03492	0	0	0
Evl	0	1.05888	0	1.08587	0	0	-1.11081
Gm12185	0	0	0	1.03391	0	0	0
Slc26a6	1.12306	0	1.3594	-0.686073	0	0	-0.763027
Atf3	0	1.63219	0	2.67352	0	-1.83798	-1.43445
Tspyl3	0	0	0	1.03302	0	0	0
Fam129a	0	0.818921	0	0.853094	0	0	-0.639531
Kcnq1	0	1.20958	0	1.05932	0	0	-1.23689
Nfkbid	0	0	0	1.02908	0	0	0
Clip2	0	1.16981	0	1.55243	0	-0.85123	-0.843984
Gnb4	0	0.698701	0	1.09565	0	0	-0.769203
Lnx1	0	0	0	1.02134	0	0	0
Kif3a	0	0.686379	0	0.969146	0	0	-0.634643
Zfp454	0	0	0	0	0	0	1.02005
Spag1	0	0	0	1.01643	0	0	0
Camkk1	0	0	0	1.01549	0	0	0
Dnajb13	0	0	0	1.01398	0	0	0
Gbp8	0	0.934565	0	0.81232	0	0	-0.737651
BC052040	0	1.10642	0	0.774244	0	0	-0.871766
Plcb2	0	0	0	1.00845	0	0	0
Frat1	0	0	0	0	0	0	1.00765
Tm6sf1	0	1.01138	0	1.29647	0	0	-1.30036
Ppfia4	0	0.869266	0	1.33534	0	-1.20042	0
Spon1	0	1.27333	0	1.77804	0	-1.06727	-0.980765
Pdzd4	0	0	0	0.998276	0	0	0
Rgs14	0	1.26189	0	1.58311	0	0	-1.84943
Golm1	0	1.84054	0	2.111	0	-1.19559	-1.76064
Kifc2	0	0	0	0	0	0	0.994785
Pfkfb4	0	0.856197	0	1.0123	0	-0.873847	0
Lpar2	0	0.992631	0	0	0	0	0
Pamr1	0	1.28585	0	1.84676	0	-1.10446	-1.03566
Acat3	0	0	0	0	0	0	0.992227
Thsd4	0	1.51997	0	1.86124	0	-0.934161	-1.45512
Arhgef2	0	1.57526	0	2.18851	0	-1.27505	-1.49682
1810062G17Rik	0	0	0	0.989174	0	0	0
Rgr	0	0	0	0	0	0	0.988986
Ntf3	0	0	0	0.985194	0	0	0
A930004D18Rik	0	0	0	0	0	0.98468	0
Eda	0	0.982952	0	0	0	0	0
Ticam2	0	0	0	0.980207	0	0	0
Map1b	0	1.01175	0	1.15101	0	0	-1.18644
Pik3cg	0	0.883517	0	1.08619	0	0	-0.99341
Kif26a	0	0.755003	0	0.849922	0	0	-0.630258
Pappa	0	1.76214	-1.60953	3.2395	0	0	-2.42084
Hspa1b	0	0	0	0	0	0	0.971107
Zfp94	0	0	0	0	0	0	0.971105
Fcer1g	0	0.898064	0	0.968379	0	0	-0.899776
Slc7a6	0	1.06803	0	1.55452	0	0	-1.65617
Ankrd29	0	0	0	0.965479	0	0	0
Hand2	0	0.968876	0	1.11561	0	0	-1.12033
Tmem216	0	0	0	0	0	0	0.9641
Dlg5	0	0.62813	0	1.02147	0	-0.686437	0
Zfp831	0	0	0	0.962567	0	0	0
Ifi205	0	0.95608	0	1.27828	0	0	-1.27238
Dusp5	0	1.44873	0	1.57208	0	0	-2.05913
Abtb2	0	0	0	0	0	0	0.961507
Ano6	0	1.00132	0	1.09458	0	0	-1.13496
Map4k1	0	0.940442	0	1.10294	0	0	-1.08332
Nrxn2	0	1.31722	0	1.59057	0	-1.03812	-0.909901
Anks6	0	1.09853	0	1.12066	0	0	-1.25943
Stard9	0	0.879659	0	0.965272	0	0	-0.886059
Itgb7	0	0	0	0.958582	0	0	0
Chkb	0	0	0	0	0	0	0.958002
Hspbap1	0	0	0	0.95732	0	0	0
Stk10	0	0.958076	0	1.00923	0	0	-1.01069
Pip4k2a	0	0.838932	0	1.06076	0	0	-0.944793
Clec2i	0	0	0	0.95478	0	0	0
Gpx8	0	1.09469	0	1.50036	0	0	-1.64081
Shisa2	0	1.68568	0	1.74996	0	0	-2.48429
Stxbp4	0	0	0	0.948696	0	0	0
Gm14296	0	0	0	0	0	0	0.947324
Zfp112	0	0	0	0	0	0	0.946759
Ywhah	0	0.822779	0	0.952371	0	0	-0.828945
Tmem81	0	0	0	0	0	0	0.945862
Krt80	0	0	0	0.944376	0	0	0
Hid1	0	0.763055	0	0.774291	0	0	-0.59309
Cttnbp2nl	0	0.853004	0	1.10594	0	0	-1.01512
Daam2	0	1.11354	0	1.43804	0	-0.591498	-1.01841
Cd300c2	0	0	0	0.940616	0	0	0
H2-Ob	0	0	0	0.940176	0	0	0
Clip4	0	0	0	0.93946	0	0	0
Rap2a	0	0	0	0	0	0	0.938111
Ube2v1	0	0	0	0	0	0	0.936989
Ms4a6c	0	0.882042	0	1.22356	0	0	-1.16895
Rgs19	0	1.02226	0	0.982951	0	0	-1.06925
Cav1	0	0.935759	0	0	0	0	0
Cmtm4	0	0	0	0	0	0	0.934093
Plpp7	0	0	0	0.933824	0	0	0
Atp2b2	0	0	0	0.933713	0	0	0
Ncs1	0	0	0	0.929602	0	0	0
Ptpn14	0	1.19474	0	1.50469	0	-0.789331	-0.981522
Pcdhga6	0	0	0	0.927857	0	0	0
Chadl	0	0	0	0.925707	0	0	0
Zfp354c	0	0	0	0.924931	0	0	0
Lrrc8e	0	0	0	0.924504	0	0	0
Hdac11	0	0	0	0	0	0	0.923253
Adcy7	0	1.22815	0	1.43354	0	-0.687656	-1.05177
Stbd1	0	0	0	0	0	0	0.922158
Cacna2d1	0	1.31054	0	1.77324	0	-1.1013	-1.06057
Plp2	0	1.25303	0	1.27779	0	0	-1.60919
Spata6	0	1.05741	0	1.18601	0	0	-1.32244
Dhrs3	0	0	0	0	0	0	0.920353
AI467606	0	0	0	0.917659	0	0	0
Arl5c	0	0	0	0.916655	0	0	0
Slc22a17	0	0	0	0.916401	0	0	0
Disc1	0	0	0	0.916054	0	0	0
Peli3	0	0	0	0	0	0	0.915667
Pycard	0	0.914849	0	0	0	0	0
Fam49b	0	0.75479	0	0.796402	0	0	-0.636942
Sestd1	0	1.35459	0	1.6237	0	-0.892735	-1.17281
1700017B05Rik	0	0.757923	-0.601336	1.37476	0	-0.619732	0
Dbp	1.7087	0	2.42893	-2.52969	0	-0.697653	0
Lgals3bp	0	0.826598	0	0.825583	0	0	-0.742313
Ift81	0	0	0	0.909506	0	0	0
Il1rl2	0	1.025	0	1.30794	0	0	-1.42375
Pard3b	0	0	0	0	0	0	0.908138
Ugt1a6a	0	0	0	-0.817929	0	0.717273	1.00683
Cacnb1	0	0	0	0.905632	0	0	0
Fmnl3	0	0.858557	0	0.959649	0	0	-0.913039
Pmm1	0	0	0	0	0	0	0.903247
Cd44	0	1.00204	0	1.00965	0	0	-1.10861
Map9	0	0	0	0.902455	0	0	0
Efcab2	0	0	0	0	0	0	0.902409
Il18r1	0	0	0	0.901578	0	0	0
Eno3	0	0	0	0	0	0.898287	0
Kif3c	0	0	0	0.897797	0	0	0
Gbp6	0	0.897773	0	0	0	0	0
Dusp10	0	0	0	0.89722	0	0	0
Fam169a	0	0	0	0.895424	0	0	0
Lpxn	0	0	0	0.89325	0	0	0
Tmem132a	0	0.9434	0	1.07129	0	0	-1.12284
Zkscan7	0	0	0	0	0	0	0.889838
Ormdl1	0	0	0	0	0	0	0.889661
Cxcl16	0	1.03861	0	1.18658	0	-0.652382	-0.683371
Ifit1bl1	0	0	0	0.88924	0	0	0
Arhgef25	0	0.789221	0	1.10778	0	0	-1.0078
Chml	0	0	0	0.88755	0	0	0
Il17rd	0	0.884565	0	1.19698	0	0	-1.19414
Plcg2	0	0.884467	0	1.03292	0	0	-1.03046
Ccdc158	0	0	0	0.886186	0	0	0
Neu2	0	0	0	0	0	0	0.885585
E2f1	0	0.88615	0	0.757665	0	0	-0.758455
H2afy2	0	1.02454	0	1.33759	0	0	-1.47724
Ypel4	0	1.0353	0	1.48028	0	0	-1.63223
Ppcdc	0	0	0	0	0	0	0.883052
Sp100	0	0.99527	0	1.05826	0	0	-1.17284
Fads6	0	0	0	0	0	0	0.878495
Hsd3b2	0	-0.975388	0.851277	-1.7951	0	1.31903	1.47799
Ezr	0.609456	1.19599	0	0.897408	0	-0.728499	-1.09692
Rpgrip1l	0	0	0	0.875433	0	0	0
Lix1l	0	0.790033	0	0.823779	0	0	-0.74
Arntl	0	0	0	0.872416	0	0	0
Mgmt	0	0	0	0	0	0	0.871888
Zfp821	0	0	0	0.871598	0	0	0
Flt3l	0	0	0	0.871409	0	0	0
Rhbdd3	0	0	0	-0.75904	0	0.656527	0.973312
Oas1c	0	0	0	0.870749	0	0	0
Dusp4	0	0	0	0.870179	0	0	0
Pctp	0	0	0	0	0	0	0.869264
Hmces	0	0	0	0.869009	0	0	0
Edn1	0	0	0	0.866969	0	0	0
Ftl1	0	0	0	0	0	0	0.866022
Zfp991	0	0	0	0.865653	0	0	0
9430015G10Rik	0	0	0	0	0	0.863948	0
Kyat1	0	0	0	0	0	0	0.863648
Pcdhga12	0	0	0	0.861267	0	0	0
Coq8a	0	0	0	-0.853259	0	1.016	0.696349
Cdc14b	0	0	0	0	0	0	0.857847
Fgfr4	0	0	0	0	0	0	0.857058
Stard13	0	0	0	0	0	0	0.855986
Zc3h6	0	0	0	0	0	0	0.855949
Gzmb	0	1.06736	0	1.24611	0	0	-1.45778
Slc8a1	0	1.31101	0	1.32491	0	-0.725619	-1.05543
Syn3	0	0	0	0.854614	0	0	0
Zfp960	0	0	0	0	0	0	0.852014
Acsm5	0	0	0	-0.905135	0	0.710823	1.04565
Plaur	0	1.19911	0	1.74345	0	0	-2.09269
Gbgt1	0	0	0	0.849794	0	0	0
Ppp1r1b	0	0	0	0	0	0	0.849641
Sema6c	0	0	0	0.845955	0	0	0
Rpp40	0	0	0	0	0	0	0.845176
Cd40	0	0	0	0.844853	0	0	0
Ly6e	0	0.722786	0	1.09003	0	-0.968034	0
Erbb4	0	0	0	0	0	0.844469	0
Desi2	0	0	0	0.843405	0	0	0
Ndrg1	0	0.733209	0	0.771045	0	0	-0.66201
Znrf1	0	0	0	0	0	0	0.841345
Fam227a	0	0	0	0.840975	0	0	0
Zfp551	0	0	0	0	0	0	0.840956
Prickle2	0	0.876308	0	1.07658	0	0	-1.11492
Baiap2l1	0	0	0	0.837862	0	0	0
Plekhh2	0	0.849644	0	0.977056	0	0	-0.989531
Smad6	0	0	0	0.836403	0	0	0
Tmem266	0	0	0	0.836261	0	0	0
Bag2	0	1.08185	0	0.813978	0	0	-1.06013
Jam3	0	0	0	0.834185	0	0	0
Rel	0	0.614695	0	0.864147	0	0	-0.645663
Gimap3	0	0	0	0.833074	0	0	0
Rbpms	0	0	0	0.832159	0	0	0
Tmem237	0	1.0236	0	1.3113	0	-0.783589	-0.721196
Lama5	0	1.36528	0	1.53443	0	-0.833618	-1.23714
Spsb1	0	1.19197	0	1.57883	0	-0.953129	-0.989493
Trim47	0	1.17946	0	1.3722	0	-0.716229	-1.0088
Cenpt	0	0.910526	0	1.30266	0	0	-1.38908
Ier3	0	1.04256	0	1.39171	0	0	-1.61402
Lxn	0	1.00497	0	1.10137	0	0	-1.28671
Casp1	0	0.816137	0	0	0	0	0
Atg7	0	0	0	0	0	0	0.815498
Mia3	0	0	0	0	0	0	0.813741
Snai2	0	0	0	0.81343	0	0	0
Nckap1l	0	0.685225	0	0.94085	0	0	-0.812975
Cd274	0	0	0	0.812856	0	0	0
Ppfibp2	0	0	0	0	0	0	0.811919
Gm4924	0	0	0	0.809835	0	0	0
Tlr9	0	1.01321	0	1.41411	0	0	-1.61763
Ppp2r5a	0	0	0	0	0	0	0.8086
Itih5	0	0.686613	0	0.804244	0	0	-0.682678
Asrgl1	0	0	0	0	0	0	0.807805
Runx1	0	1.39891	0	1.81204	0	-1.1248	-1.27896
Npas2	0	0	0	0.806826	0	0	0
Ccdc17	0	0	0	0	0	0	0.806817
Rufy3	0	0	0	0	0	0	0.806197
Ugt2b36	0	0	0	0	0	0	0.804756
Ubash3b	0	0.746383	0	0.920276	0	0	-0.861946
Pex11a	0	0	0	0	0	0	0.804548
Mturn	0	0	0	0.804392	0	0	0
Cblb	0	0.632123	0	0.804762	0	0	-0.635103
Sik1	0	0.98802	0	1.44627	0	-0.771314	-0.862474
Wdr44	0	0.7112	0	0.728525	0	0	-0.642153
Zmynd15	0	0	0	0.79698	0	0	0
Irf6	0	0	0	0	0	0	0.79641
Cep290	0	0	0	0.79524	0	0	0
Sh3bgrl3	0	1.14484	0	1.44932	0	-0.695142	-1.10417
Lmo2	0	0.696812	0	0.828356	0	0	-0.731857
Rab24	0	0	0	0	0	0	0.792713
Pcdhgb2	0	0	0	0.792626	0	0	0
Acbd5	0	0	0	0	0	0	0.791441
Echdc2	0	0	0	0	0	0	0.791017
Pmaip1	0	0	0	0.790932	0	0	0
Mif4gd	0	0	0	0	0	0	0.790547
Ddr2	0	1.03105	0	1.33014	0	-0.711333	-0.860633
1110051M20Rik	0	0	0	0.789045	0	0	0
Myo1d	0	0.788117	0	0	0	0	0
Ppp1r9b	0	0.882586	0	0.936469	0	0	-1.03127
Renbp	0	0.793939	0	0.738036	0	0	-0.744526
Snx32	0	0	0	0	0	0	0.786577
Qser1	0	0	0	0.782966	0	0	0
Metrnl	0	0.778521	0	0.762819	0	0	-0.759769
Zkscan3	0	0	0	0	0	0	0.781522
Pgm5	0	0	0	0	0	0	0.780617
Prpsap1	0	0	0	0	0	0	0.779878
Myh9	0	0	0	0.777439	0	0	0
Mthfd2l	0	0	0	0.777208	0	0	0
Slc7a2	0	0	0	0.776978	0	0	0
Ccdc166	0	0	0	0	0	0	0.776961
Tmem200b	0	0	0	0.775654	0	0	0
Ech1	0	0	0	0	0	0	0.77536
Ccdc159	0	0	0	0	0	0	0.773741
Cd226	0	0	0	0	0	0	0.772911
Wdr35	0	0	0	0.772319	0	0	0
C4bp	0	0	0	0	0	0	0.771646
Spryd7	0	0	0	0	0	0	0.77162
Tcf7l1	0	0.848545	0	1.11738	0	0	-1.19455
Il10rb	0	0.813508	0	0.705462	0	0	-0.74828
Adgra3	0	0	0	0	0	0	0.77062
Cd46	0	0	0	0.769995	0	0	0
Mindy3	0	0	0	0	0	0	0.769739
Fam53b	0	0	0	0.768302	0	0	0
Car8	0	0	0	-0.908625	0	0.894428	0.782234
Gpr135	0	0	0	0	0	0	0.766952
Pgrmc2	0	0	0	0	0	0	0.766199
Ablim1	0	0	0	0.764699	0	0	0
Cys1	0	0	0	0.764541	0	0	0
Tns3	0	0	0	0.762878	0	0	0
Gulp1	0	0	0	0	0	0	0.76253
Nhsl1	0	0	0	0.762422	0	0	0
Cep162	0	0	0	0.760945	0	0	0
Jund	0	0	0	0.759615	0	0	0
Dab2ip	0	0.689565	0	0.689406	0	0	-0.62114
Ankrd12	0	0.75728	0	0	0	0	0
Cdk6	0	0.757074	0	0	0	0	0
Trim5	0	0	0	0.757011	0	0	0
Lrsam1	0	0	0	0	0	0	0.756227
Tlr3	0	0.749496	0	0.747507	0	0	-0.741262
Glb1l	0	0	0	0.755388	0	0	0
Arg2	1.74543	0	0	-0.990622	0	0	0
Fam149a	0	0	0	0	0	0	0.754724
Apobr	0	0	0	0.754411	0	0	0
Mmp15	0	0	0	0	0	0	0.753514
Wdr47	0	0	0	0.752923	0	0	0
Dpysl2	0	0.909012	0	0.919064	0	0	-1.07593
Lipa	0	0	0	0	0	0.750266	0
L2hgdh	0	0	0	0	0	0	0.750168
Tpcn2	0	0	0	0.748365	0	0	0
1700037H04Rik	0	0	0	0	0	0	0.748052
Rpl36a-ps1	0	0	0	0	0	0	0.746504
Pkp4	0	0	0	0	0	0	0.743968
Tcta	0	0	0	0	0	0	0.74372
Klrk1	0	0	0	0.742773	0	0	0
Selenoi	0	0	0	0	0	0	0.741208
Cep170	0	0	0	0.740198	0	0	0
Tppp	0	0	0	0	0	0	0.739865
Cyb5rl	0	0	0	0	0	0	0.738079
Gpt2	0	0	0	0	0	0	0.737338
Rbm12b1	0	0	0	0	0	0.73394	0
Gm14325	0	0	0	0	0	0	0.733743
2810021J22Rik	0	0	0	0	0	0	0.73217
Mctp2	0	0	0	0	0	0	0.730911
Trmt9b	0	0	0	0	0	0	0.730761
Klhdc8b	0	0.729592	0	0	0	0	0
Clpx	0	0	0	0	0	0	0.729359
Sec14l2	0	0	0	0	0	0	0.729032
Nedd4l	0	0	0	0.728569	0	0	0
Prss36	0	0	0	0	0	0	0.727342
Tmem63a	0	0	0	0	0	0	0.727026
Cryab	0	1.05935	0	0.797674	0	0	-1.13002
Donson	0	0	0	0.726995	0	0	0
Cdc14a	0	0	0	0.726683	0	0	0
Ggnbp1	0	0	0	0	0	0	0.725238
Bclaf3	0	0	0	0.724144	0	0	0
Pebp1	0	0	0	0	0	0	0.724142
Slc25a19	0	0	0	0	0	0	0.724066
Per2	0.717118	0	1.00311	-0.997574	0	0	0
Lmna	0	0	0	0.722623	0	0	0
Arrdc2	0	0	0	0	0	0	0.722224
Dpep1	0	1.37136	0	1.40361	0	-1.15808	-0.894854
Rdm1	0	0	0	0	0	0	0.721977
Fmo5	0	0	0	0.721396	0	0	0
Rab34	0	0.721287	0	0	0	0	0
Lrrc29	0	0	0	0	0	0	0.718501
Xxylt1	0	0	0	0.718355	0	0	0
Zfp445	0	0	0	0	0	0	0.718151
Hist1h1c	0	0	0	0.717991	0	0	0
Dph6	0	0	0	0.716284	0	0	0
Ngly1	0	0	0	0	0	0	0.716094
Gpr155	0	0	0	0	0	0	0.715201
Plcxd1	0	0	0	-0.970868	0	0	1.6849
Als2cl	0	0	0	0	0	0	0.713703
Egln3	0	0.642778	0	0.823015	0	0	-0.752421
Dnase1	0	0	0	0	0	0	0.713343
Zfp7	0	0	0	0.712885	0	0	0
Ric3	0	0	0	-0.927788	0	0.888024	0.750612
Pea15a	0	0.766894	0	0.854534	0	0	-0.910754
Vasn	0	0.684446	0	0.66452	0	0	-0.639749
2024-03-08	0	0	0	0	0	0	0.708295
Gde1	0	0	0	0	0	0	0.707765
Pdrg1	0	0	0	0	0	0	0.707134
Btbd10	0	0	0	0.706638	0	0	0
Cers5	0	1.04742	0	0.912439	0	0	-1.2542
Tmem140	0	0	0	0	0	0	0.704414
Fahd1	0	0	0	0	0	0	0.704409
Fam169b	0	0	0	0	0	0	0.703975
Npr3	0	0.702923	0	0.959954	0	0	-0.958936
Ctps	0	0.62178	0	0.954521	0	0	-0.872654
Zfp964	0	0	0	0	0	0	0.703604
Zfp2	0	0	0	0	0	0	0.703378
Cryz	0	0	0	0	0	0	0.702637
Pde7b	0	0	0	0.701754	0	0	0
Slc6a9	0	0	0	0	0	0	0.701731
Sap30l	0	0	0	0	0	0	0.701524
Il17rb	0	0	0	0.701447	0	0	0
Vwa8	0	0	0	0	0	0	0.701427
Dync2h1	0	0	0	0.70116	0	0	0
Cul7	0	0.700583	0	0	0	0	0
Pcsk6	0	0	0	0	0	0	0.700532
Pts	0	0	0	0	0	0	0.700332
Bst2	0	0	0	0.698085	0	0	0
Zfp874a	0	0	0	0	0	0	0.69782
Fkbp1a	0	0.819387	0	0.946275	0	0	-1.06975
Cd52	0	1.04985	0	1.16852	0	-0.60562	-0.917111
Amot	0	0.915379	0	0.925234	0	0	-1.14545
Dusp3	0	0	0	0.69491	0	0	0
Ptrhd1	0	0	0	0	0	0	0.693169
Mbtps2	0	0	0	0.692453	0	0	0
Hdac8	0	0	0	0.692372	0	0	0
Tubb2a	-0.761233	0.745272	-1.02973	1.73789	0	0	0
Klra2	0	0	0	0.692157	0	0	0
Exoc6b	0	0	0	0.691506	0	0	0
Gm45871	0	0	0	0	0	0	0.691385
Hook2	0	0	0	0	0	0	0.69127
Tmem204	0	0.691224	0	0	0	0	0
Harbi1	0	0	0	0	0	0	0.689683
Wdr81	0	0	0	0	0	0	0.689212
Tk2	0	0	0	0	0	0	0.689185
Traf3	0	0	0	0.688935	0	0	0
Zfp273	0	0	0	0	0	0	0.688719
Ntrk3	0	1.41584	0	1.70991	0	0	-2.43837
Gabarapl1	0	0	0	0	0	0	0.687072
Coro2a	0	1.03533	0	0.784865	0	0	-1.1336
Mknk2	0	0.73865	0	0.65181	0	0	-0.704874
Ap3m2	0	0	0	0.685404	0	0	0
Ahctf1	0	0	0	0	0	0.684991	0
Vat1	0	0.684393	0	0	0	0	0
Slc3a2	0	0.666316	0	0.763931	0	0	-0.746017
Rufy2	0	0	0	0.68394	0	0	0
Hsd17b4	0	0	0	0	0	0	0.683145
Plk2	0	0	0	0.682329	0	0	0
Arhgap39	0	0	0	0.682189	0	0	0
Fgd4	0	0	0	0	0	0	0.682015
Man2b2	0	0	0	0.681635	0	0	0
Tshz2	0	0	0	0.681588	0	0	0
Dmpk	0	0.76485	0	0.812537	0	0	-0.896081
Pnpla6	0	0	0	0	0	0	0.681197
Car13	0	1.28513	0	1.13319	0	0	-1.73931
Dtwd2	0	0	0	0	0	0	0.678906
Tcea3	0	0	0	0	0	0	0.678709
Tor4a	0	0.689068	0	0.654048	0	0	-0.66585
Tex2	0	0	0	0	0	0	0.677148
Ctnnal1	0	0	0	0.676467	0	0	0
Galnt10	0	0.697447	0	0.643681	0	0	-0.665409
Arhgap17	0	0.652178	0	0.619752	0	0	-0.596623
Hnf1b	0	0	0	0.675176	0	0	0
Ccnl2	0	0	0	0	0	0.674936	0
Herc3	0	0.674867	0	0	0	0	0
Zswim7	0	0	0	0	0	0	0.674629
Cept1	0	0	0	0	0	0.674112	0
Acyp2	0	0	0	1.32174	0	0	-0.648334
Prkcd	0	0	0	0.673313	0	0	0
Rab32	0	0	0	0	0	0	0.673298
Ddit3	0	0	0	0.670903	0	0	0
Gstt2	0	0	0	0	0	0	0.670515
Olfr1034	0	0	0	0	0	0	0.670445
Ndfip1	0	0	0	0	0	0	0.669374
Tbc1d9	0	1.1183	0	1.31501	0	-0.806898	-0.958721
Rab3d	0	0.667676	0	0	0	0	0
Rab30	0	0	0	0	0	0	0.666815
Lynx1	0	1.23378	0	1.82005	0	-1.5035	-0.884783
2024-09-04	0	0.646876	0	0.681825	0	0	-0.664456
Mfsd10	0	0	0	0.664032	0	0	0
Zfp947	0	0	0	0	0	0	0.66398
H2afj	0	0	0	0	0	0	0.663889
Slc10a3	0	0	0	0.66339	0	0	0
Polg2	0	0	0	0	0	0	0.663346
Cyb5r1	0	0	0	0.663024	0	0	0
Retreg2	0	0	0	0	0	0	0.662706
Avl9	0	0	0	0	0	0	0.661822
Zfp788	0	0	0	0.661638	0	0	0
Tmem176b	0	0	0	0.661034	0	0	0
Zeb2	0	0.737678	0	0.680853	0	0	-0.757577
C130074G19Rik	0	0	0	0	0	0	0.660927
Aen	0	0	0	0.660742	0	0	0
Exoc4	0	0	0	0.658692	0	0	0
Rrm2b	0	0.658638	0	0	0	0	0
Ablim3	0	0	0	0.658583	0	0	0
Csf1	0	0.658282	0	0	0	0	0
Gprasp1	0	0.65789	0	0	0	0	0
Gphn	0	0	0	0	0	0	0.656631
Fbxw17	0	0.930032	0	0.828416	0	0	-1.10187
Pld3	0	0	0	0.655725	0	0	0
Fnip2	0	0	0	0	0	0.655321	0
Dst	0	0	0	0.654891	0	0	0
Samd8	0	0	0	0	0	0	0.654124
Agxt2	0	0	0	0	0	0	0.653541
Lactb	0	0	0	-0.662398	0	0.603129	0.712578
Lrrc58	0	0	0	0.653278	0	0	0
Immp2l	0	0	0	0	0	0	0.652479
Grn	0	0	0	0.651791	0	0	0
Gatd1	0	0	0	0	0	0	0.651664
Cdk19	0	0.651347	0	0	0	0	0
Aif1	0	0	0	0.651293	0	0	0
Mad2l2	0	0	0	0	0	0	0.651195
Kmt2d	0	0	0	0.651001	0	0	0
Blcap	0	0	0	0	0	0	0.65082
Rab5if	0	0	0	0	0	0	0.650812
Slc27a1	0	0.650697	0	0	0	0	0
Mast2	0	0	0	0.650615	0	0	0
Epn2	0	0	0	0.650117	0	0	0
Clasp1	0	0	0	0.649934	0	0	0
Zfp85	0	0	0	0	0	0	0.649749
Slc35d1	0	0	0	0.649122	0	0	0
Ift57	0	1.33086	0	2.09767	0	-1.66853	-1.11106
Lmo4	0	0	0	0.648548	0	0	0
Phf1	0	0	0	0	0	0	0.648392
Kitl	0	0.6317	0	0.635133	0	0	-0.619631
Clic5	0	0	0.756875	-0.715353	0	0	0.605136
Camta1	0	0	0	0.646627	0	0	0
Ccdc157	0	0	0	0	0	0	0.646095
Bmf	0	0	0.645648	0	0	0	0
Mef2d	0	0	0	0.645497	0	0	0
Agmo	0	0	0	0	0	0.645221	0
Fam160a1	0	0	0	0	0	0	0.645166
Tmem71	0	0	0	0.644331	0	0	0
Ofd1	0	0	0	0.643999	0	0	0
Mettl7a1	0	0	0	0	0	0	0.643803
Rapgef5	0	0.643278	0	0	0	0	0
Sap30	0	0	0	0.641779	0	0	0
Cd2ap	0	0	0	0.641699	0	0	0
Myo6	0	0	0	0	0	0	0.640448
Ptpn7	0	1.06664	0	1.2948	0	0	-1.72149
Acadm	0	0	0	0	0	0	0.639778
D2hgdh	0	0	0	0	0	0	0.638852
Herc1	0	0	0	0.63838	0	0	0
Ift22	0	0	0	0.638169	0	0	0
Rom1	0	0	0	0	0	0	0.637671
Gnptg	0	0	0	0	0	0	0.636943
Fam98c	0	0	0	0	0	0	0.636667
Fam19a5	0	0	0	0	0	0	0.63585
Akr1c13	0	0	0	0	0	0	0.635825
Coq8b	0	0	0	0.635132	0	0	0
Plk5	0	0	0	0	0	0	0.635098
Trio	0	0	0	0.634976	0	0	0
Papln	0	0	0	0	0	0	0.634777
Sirt7	0	0	0	0	0	0	0.633903
Slc25a28	0	0	0	0	0	0	0.633819
Chuk	0	0	0	0	0	0	0.633459
Abcg1	0	0.69146	0	0.69656	0	0	-0.754871
Wnk1	0	0	0	0.632122	0	0	0
Smim4	0	0	0	0	0	0	0.631816
Mfsd4b4	0	0	0	0	0	0	0.631346
Pcsk4	0	0	0.963546	-1.01563	0	0	0.682934
Tgif1	0	0	0	0.630575	0	0	0
Sphk1	0	1.45477	0	2.57055	0	0	-3.39492
Ermard	0	0	0	0	0	0	0.630313
Ralgapa1	0	0	0	0.6294	0	0	0
Fam69a	0	0	0	0	0	0	0.628881
D930048N14Rik	0	0	0	0	0	0	0.628861
Aebp2	0	0	0	0.628746	0	0	0
Tyw1	0	0	0	0	0	0	0.628486
Myo10	0	0	0	0.628162	0	0	0
Zfhx3	0	0	0	0.6278	0	0	0
Bmp7	0	0	0	0	0	0	0.627722
Tars	0	0	0	0	0	0	0.627367
Prnp	0	0	0	0	0	0	0.626538
Rasa2	0	0.626459	0	0	0	0	0
Naaladl2	0	0	0	0	0	0.626459	0
Spsb2	0	0	0	0	0	0	0.626424
Gk	0	0	0	0	0	0.626219	0
Rdx	0	0	0	0	0	0	0.626082
Tcaim	0	0	0	0	0	0	0.625676
Ywhaz	0	0	0	0.625004	0	0	0
2510009E07Rik	0	0.709991	0	0.764701	0	0	-0.849913
Gadd45a	0	0	0	0.624422	0	0	0
Bcl9	0	0.668316	0	0.736819	0	0	-0.780845
Banp	0	0	0	0	0	0.624009	0
Dph1	0	0	0	0	0	0	0.623498
Zfp516	0	0.622669	0	0	0	0	0
Ttpa	0	0	0	0	0	0	0.622642
Myl12a	0	0	0	0.622277	0	0	0
Serpina7	0	0	0	0.621681	0	0	0
Arhgap30	0	0.690079	0	0.800061	0	0	-0.868469
Pkdrej	0	0	0	0	0	0	0.621616
Ccdc84	0	0	0	0	0	0	0.621068
Zfand5	0	0	0	0	0	0	0.620412
Tle2	0	0	0	0	0	0	0.620064
Cacna1a	0	0	0	1.25484	0	0	-0.635247
Emc9	0	0	0	0	0	0	0.619454
Hectd1	0	0	0	0	0	0	0.619347
Csf2ra	0	0.784355	0	1.19112	0	-0.7554	-0.602154
Plpbp	0	0	0	0	0	0	0.617755
Eif3j2	0	0	0	0	0	0	0.617563
Jtb	0	0	0	0	0	0	0.61738
Ak4	0	0	0	0	0	0	0.617108
Igsf8	0	0.640835	0	0.67751	0	0	-0.70188
Cenpc1	0	0.616253	0	0	0	0	0
Plcg1	0	0	0	0	0	0	0.615089
Wrb	0	0	0	0.614999	0	0	0
Fam213b	0	0	0	0	0	0	0.614829
Mib2	0	0	0	0	0	0	0.614721
Parp11	0	0	0	0.614627	0	0	0
Rab3il1	0	0.614445	0	0	0	0	0
Csnk1e	0	0.725661	0	0.808983	0	0	-0.920286
Agap1	0	0	0	0.613991	0	0	0
Tanc1	0	0	0	0.61329	0	0	0
Dpp7	0	0	0	0.612914	0	0	0
Ppp1r9a	0	0	0	0	0	0	0.612901
Krt7	0	1.1622	0	2.09638	0	-1.53433	-1.11139
Ift74	0	0	0	0.612839	0	0	0
Mettl8	0	0	0	0	0	0	0.610891
Nt5c2	0	0	0	0.610434	0	0	0
Tpr	0	0	0	0.609517	0	0	0
Polk	0	0	0	0.609174	0	0	0
Hdac10	0	0	0	0	0	0	0.608352
Porcn	0	0	0	0	0	0	0.607759
Amotl2	0	0	0	0	0	0	0.607572
Lrch1	0	0.607226	0	0	0	0	0
Glyctk	0	0	0	0	0	0	0.607146
Tmem219	0	0	0	0	0	0	0.606487
Decr1	0	0	0	0	0	0	0.606153
Ldah	0	0	0	0	0	0	0.604798
Map7	0	0	0	0	0	0	0.60476
Hibadh	0	0	0	0	0	0	0.604631
Letmd1	0	0	0	0	0	0	0.604524
Cnnm4	0	0	0	0	0	0.604465	0
Ttbk2	0	0	0	0.604346	0	0	0
Azgp1	0	0	0	0	0	0	0.604234
Itgav	0	0.604153	0	0	0	0	0
Apobec1	0	0	0	0.603682	0	0	0
Mras	0	0	0	0	0	0	0.603474
Mkrn2os	0	0	0	0.602982	0	0	0
Lrrc20	0	0	0	0.601566	0	0	0
Prmt3	0	0.60155	0	0	0	0	0
Pacs2	0	0.60134	0	0	0	0	0
Ppp2r1b	0	0	0	0	0	0	0.600203
Ttc7b	0	0	0	0	0	0	0.599948
Myef2	0	0	0	0.599746	0	0	0
Agps	0	0	0	0.599348	0	0	0
Armc9	0	0	0	0.59871	0	0	0
Arhgef5	0	0	0	0.598648	0	0	0
Fnbp1l	0	0	0	0.597926	0	0	0
Cep135	0	0	0	0.597309	0	0	0
Yipf1	0	0	0	0	0	0	0.597041
Tmem260	0	0	0	0	0	0	0.597033
Plekho2	0	0.647591	0	0.654389	0	0	-0.704993
Fam8a1	0	0	0	0	0	0	0.596567
Rps27l	0	0	0	0	0	0	0.59636
Apob	0	0	0	0	0	0	0.596343
Cmpk2	0	0.930102	0	1.14656	0	-0.73256	-0.747815
Hivep2	0	0	0	0.595514	0	0	0
Ypel2	0	0	0	0	0	0	0.595306
Snx6	0	0.594802	0	0	0	0	0
Fzd7	0	0	0	0	0	0	0.594764
Haus6	0	0	0	0.59439	0	0	0
Ccdc138	0	0	0	0	0	0	0.594078
Snx7	0	0	0	0	0	0	0.593984
Pigv	0	0	0	0	0	0	0.593569
Tlr13	0	1.19328	0	1.72981	0	-1.04996	-1.28013
Pfkm	0	0	0	0	0	0.592864	0
Vmac	0	0	0	0	0	0	0.592177
Lum	0	1.89614	-0.724258	2.65734	0	-1.37207	-1.86571
Sfi1	0	0	0	0.591406	0	0	0
Arsa	0	0	0	0	0	0	0.591376
Il22ra1	0	0	0	0.59107	0	0	0
Gabarapl2	0	0	0	0	0	0	0.591057
Galm	0	0	0	0	0	0	0.590979
Tcf4	0	0	0	0.589094	0	0	0
Dapp1	0	0.995058	0	0.975083	0	0	-1.38148
Cdkl2	0	0	0	0.588193	0	0	0
Exph5	0	0	0	0	0	0	0.587919
Abhd3	0	0	0	0	0	0	0.587222
Prkx	0	0.848156	0	1.18662	0	-0.680127	-0.767819
Abca8a	0	0	0	0	0	0.586629	0
Gm4841	0	0	0	0	0	0	0.586284
Klf16	0	0	0	0	0	0	0.585907
AW554918	0	0	0	0.585074	0	0	0
Ube2d1	0	0	0	0.584979	0	0	0
Gclm	0	0	0	0	0	0	0.584964
Myo1c	0	0.683006	0	0.705869	0	0	-0.805224
Unc5b	0	1.41793	0	1.8147	0	-1.60662	-1.04956
Gm13889	0	1.07358	0	1.86698	0	-1.19032	-1.17633
Pfkp	0	1.43338	0	1.94099	0	-1.6489	-1.15384
Abr	0	1.04478	0	1.24322	0	-0.813391	-0.908845
Tifab	0	0.737119	0	0.856345	0	0	-1.02922
Rnf122	0	0.980565	0	1.53646	0	0	-1.95284
Aaas	0	0.618191	0	0.700686	0	0	-0.75627
C1qtnf7	0	0.845218	0	1.48636	0	-0.962079	-0.81069
Nynrin	0	0.80845	0	0.973422	0	0	-1.22708
Sulf2	0	1.22353	0	1.38553	0	-0.957548	-1.10194
Cdcp1	0	0.625012	0	0.725755	0	0	-0.801516
Sh3pxd2b	0	1.80927	0	2.34658	0	-1.5985	-2.00931
Trps1	0	1.14082	0	1.58939	0	-0.984873	-1.2056
Nr1i3	0	-1.77357	0.976284	-2.7724	0	1.9806	2.11908
Vmo1	0	0	0	-0.86958	0	0	1.39753
Rab7b	0	0.921111	0	1.51036	0	-1.14854	-0.755116
Asb4	0	1.12068	0	1.57916	0	0	-2.17547
Entpd1	0	0.664959	0	0.76872	0	0	-0.91338
Colec12	0	-0.606321	0	-0.854642	0	0.703728	1.2706
Rasal3	0	0	0	1.19632	0	0	-0.684295
Slc43a3	0	0.632481	0	0.674834	0	0	-0.798951
P3h4	0	0.921632	0	1.10699	0	0	-1.52149
Ninl	0	0.91161	0	1.59801	0	-1.06828	-0.93855
Lcp2	0	0.65942	0	0.648848	0	0	-0.805841
Tgfb1	0	0.66089	0	0.934401	0	0	-1.09782
Gm28557	0	0	0	-1.06192	0	0.815379	0.740138
Mtmr11	0	1.34437	0	1.82061	0	-1.12429	-1.55083
Ago2	0	0.641729	0	0.698431	0	0	-0.85322
Ropn1l	0	0	0	-0.884207	0	0.718986	0.65014
Polr3g	0	0	0	-0.861665	0	0.736637	0.606843
Mamld1	0	1.45827	0	1.72624	0	-0.926239	-1.77728
Ppm1h	0	1.05661	0	1.22915	0	-0.737685	-1.07055
Tgtp1	0	1.00195	0	1.1184	0	-0.861942	-0.787573
Gadd45b	0	1.09971	0	1.15408	0	0	-1.78396
Ccdc120	0	1.61406	-1.42046	3.07543	0	0	-2.80006
Platr25	0	0.994812	0	1.0408	0	0	-1.56874
Vav1	0	0.675313	0	0.741887	0	0	-0.954264
Clic1	0	0.646303	0	0.637201	0	0	-0.834574
Map4	0	0.687798	0	0.653027	0	0	-0.895263
Atp8b5	0	0	0	1.57295	0	-1.13236	0
Thsd7a	0	1.2783	0	2.0076	0	-1.63604	-1.21173
Vmn1r90	0	0	0	-3.13633	0	0.922723	2.64879
Pou2f2	0	0	0	1.09297	0	0	-0.659292
Cds1	0	0	1.32035	0	0	0	-0.888197
Sema4d	0	1.43169	0	2.1154	0	-1.6946	-1.43444
Mreg	0	-0.650936	0	-0.766816	0	0.789325	1.04612
Zfpm2	0	1.0353	0	1.59866	0	-0.977754	-1.23946
Oas2	0	1.34826	0	1.68851	0	-1.15831	-1.46997
Gab2	0	1.01317	0	1.07842	0	-0.61835	-1.06694
Pdlim2	0	0.963594	0	1.28058	0	-0.908105	-0.929854
Pla2g7	0	0.888445	0	1.14187	0	-0.830048	-0.794405
Fmnl1	0	1.21065	0	1.38358	0	-0.963947	-1.22607
Mdc1	0	0.630975	0	0.61636	0	0	-0.848805
Dock2	0	0.849941	0	1.1144	0	-0.603499	-0.963851
A930033H14Rik	0	1.00747	0	0	0	0	-0.616241
Evc	0	1.42611	0	1.90823	0	-1.52996	-1.42348
Col15a1	0	0.747345	0	1.31974	0	-1.06618	-0.621829
Stk39	0	1.24782	0	1.39465	0	-0.939335	-1.32489
Cd53	0	0.598016	0	0.706073	0	0	-0.932505
Akr1c14	0	-0.79004	0	-1.28598	0	1.10198	1.34404
Jun	0	0.926744	0	1.31941	0	-0.913562	-0.965524
Gbp3	0	0.776907	0	0.724086	0	0	-1.13889
Fbln1	0	1.4712	0	2.17275	0	-1.72763	-1.5581
Sord	0	-0.607371	0	-0.965502	0	0.753687	1.17019
Dnal1	0	0	0	1.08296	0	0	-0.740675
Ifi207	0	1.05516	0	1.16997	0	-0.645659	-1.23907
Pithd1	0	0	0	-0.676789	0	0	1.01317
Plac8	0.827783	0.796277	0.91411	0	0	-0.820583	-1.38264
Lck	0	0	0	1.06009	0	0	-0.725459
P3h2	0	1.09011	0	1.73414	0	-1.00416	-1.48563
Pcdhb14	0	0	0	1.09828	0	0	-0.768919
Mctp1	0	0	0	1.47218	0	0	-1.14337
Apol7a	0	-0.846908	0	-1.43106	0	1.03796	1.56835
Prkd3	0	-0.626906	0	-0.920472	0	0.657511	1.21744
Rgs2	0	1.0498	-0.726083	1.87889	0	-1.16216	-0.716093
Orai2	0	0	0	1.13603	0	0	-0.812618
Cfap43	0	0	0	1.07808	0	0	-0.756363
Cytip	0	1.09386	0	1.41337	0	-0.980702	-1.20989
Syk	0	0.637579	0	0.687694	0	0	-1.01347
Psd4	0	1.13741	0	1.21249	0	-0.798981	-1.24274
Gpr153	0	1.33297	0	1.89522	0	-1.22476	-1.70217
Fyb	0	0.887381	0	1.11323	0	-0.728353	-0.974827
Plce1	0	0.730344	0	1.02577	0	-0.604343	-0.857766
P3h3	0	1.03961	0	1.56515	0	-1.01844	-1.29307
Afap1	0	1.42388	0	1.66059	0	-1.15419	-1.6371
Pgap1	0	0	0	-0.600645	0	0	0.886129
Acsl4	0	0.688513	0	0.915359	0	-0.605178	-0.714797
Satb1	0	0	0	0.958086	0	0	-0.676017
Lrrc1	0	0.928717	0	0.903152	0	0	-1.55002
Dtx3	0	1.16004	0	1.42554	0	-1.06086	-1.24576
Rap2b	0	0	0	0.962628	0	0	-0.686298
Osbpl5	0	0.912562	0	1.20616	0	-0.785331	-1.06051
Aifm3	0	-0.881224	0	-1.04458	0	0.743537	1.45476
B4galt6	0	1.26746	0	1.3848	0	-1.19543	-1.1891
Gramd1b	0	1.19553	0	1.1969	0	-0.950013	-1.17735
Parvb	0	0.706864	0	0.891664	0	0	-1.33839
Rnf186	0	-0.686343	0	-1.2533	0	0.900966	1.29882
Twf2	0	0	0	1.03694	0	-0.785033	0
Miga2	0	0	0	-0.643576	0	0	0.893342
Bbs1	0	0	0	1.09811	0	0	-0.849111
Eml1	0	1.02002	0	1.45889	0	-0.887751	-1.34406
Alox5ap	0	0	0	0.84121	0	0	-0.594852
Akr7a5	0	0	0	-0.675946	0	0	0.918
Kirrel	0	1.19291	0	1.78962	0	-1.32983	-1.41289
Cd68	0	0.856298	0	1.0462	0	-0.589711	-1.07523
Slc29a3	0	0.665956	0	0.838197	0	-0.658298	-0.610271
Snx20	0	0	0	1.1113	0	0	-0.877761
Cyp2d22	0	0	0	-0.719112	0	0	0.951655
Pcdh7	0	1.3509	0	1.80342	0	-1.275	-1.64907
Cib2	0	0	0	-1.11394	0	0.633546	0.709907
Heyl	0	0.725422	0	0.885838	0	0	-1.38784
Mast4	0	0	0	0.821011	0	0	-0.602056
Ifit3b	0	1.02602	0	1.0115	0	-0.885857	-0.940569
Itgb2	0	0.612329	0	0.972805	0	-0.653555	-0.720676
Gsta3	0	-0.609077	0	-0.882758	0	0.848887	0.842952
Phldb1	0	1.05953	0	1.10884	0	-0.734631	-1.23692
Ms4a4d	0	0	0	0.884224	0	-0.69178	0
Plekhm3	0	1.07595	0	1.45348	0	-1.11168	-1.22921
Hk2	0	0.838625	0	1.02629	0	-0.701825	-0.974946
Gnao1	0	0	0	1.26724	0	0	-1.08567
Stx11	0	0	0	0.813574	0	0	-0.636816
Kcp	0	0	0	-0.716681	0	0	0.893073
Fam217b	0	0	0	0.838872	0	0	-0.67246
Tgds	0	-0.605973	0	0	0	0	0.771289
Smim19	0	0	0	-0.594328	0	0	0.758776
Mpdz	0	0	0	-0.585409	0	0	0.749395
C2cd4d	0	0	0	-1.45663	0	0	1.61846
Ift122	0	0.65604	0	1.10911	0	-0.991701	-0.611867
Acot6	0	1.23498	0	1.76698	0	-1.20496	-1.64124
Acaa1a	0	0	0	-0.776996	0	0	0.932278
Wipf3	0	0.785142	0	0.956517	0	-0.895988	-0.696986
Icosl	0	1.27542	0	1.49795	0	-1.2302	-1.39452
Actg1	0	0.708578	0	0.897243	0	-0.639346	-0.819422
Mmp11	0	0	0	0.824014	0	0	-0.684636
Abcd4	0	0	0	-0.696493	0	0	0.831753
Sp110	0	0	0	1.03809	0	0	-0.904036
Fat1	0	0	0	0.740818	0	-0.608139	0
Ston1	0	0.675823	0	1.0016	0	-0.726402	-0.820275
Slfn2	0	0.794867	0	1.06983	0	-0.741909	-0.994451
Cd34	0	1.67288	-0.904932	2.55587	0	-1.54291	-1.65316
Mapk8ip1	0	0.959173	0	1.30017	0	-0.846885	-1.2868
Drc1	0	0	0	0.944307	0	0	-0.822752
Gm340	0	0	0	0.755833	0	-0.634561	0
Ntn3	0	-0.811118	0	-1.04481	0	0.840633	1.13577
Evc2	0	1.22197	0	1.62616	0	-1.43869	-1.28934
Dnah8	0	0.976728	0	0	0	0	-0.858457
Pdgfra	0	1.37237	-0.753585	2.17537	0	-1.45554	-1.22234
Pcbp3	0	0	0	1.11573	0	0	-0.999955
Mpp7	0	0	0	0.719835	0	0	-0.608769
Emp3	0	0	0	0.840268	0	0	-0.731959
Spats2	0	0	0	0.733364	0	-0.627194	0
Zfp354a	0	0	0	-0.925038	0	0	1.03117
Zfp287	0	0	0	0.980652	0	0	-0.876608
Rmdn2	0	-0.888321	0	-1.00808	0	0.736632	1.26376
Pbld2	0	-0.719893	0	-1.14014	0	0.806515	1.15522
Prelp	0	0.91899	0	1.04804	0	-0.88496	-0.982867
Epm2a	0	0	0	-0.742076	0	0	0.840365
Ptpn18	0	0	0	0.904305	0	0	-0.806304
Hlx	0	0.859376	0	1.05564	0	-0.721039	-1.09772
Slc27a2	0	0	0	-0.720921	0	0	0.816084
Clstn1	0	1.02465	0	0.99304	0	-0.78554	-1.14437
P2ry6	0	1.15076	0	1.42443	0	-1.09461	-1.39304
Rassf8	0	0	0	-0.589998	0	0	0.676588
Fam210a	0	0	0	-0.786019	0	0	0.870032
Gpsm3	0	0	0	0.785231	0	0	-0.701258
2510002D24Rik	0	0	0	-0.638835	0	0	0.717018
Pawr	0	0	0	0.725883	0	-0.647912	0
Trib3	0	0.659162	0	0.860159	0	-0.844355	-0.605644
Me1	0	0	0	-0.721419	0	0.790245	0
Rnf38	0	0	0	0.647867	0	0	-0.590915
Abcd3	0	0	0	-0.587458	0	0	0.644206
Cd59a	0	0	0	-0.67131	0	0	0.727914
Ppm1e	0	0	0	1.31524	0	0	-1.26033
Akr1b3	0	0	0	0.645269	0	-0.59261	0
Flrt2	0	0	0	0.882116	0	0	-0.831695
Card9	0	0	0	1.09717	0	-1.04717	0
Mbp	0	1.23871	0	1.63295	0	-1.45592	-1.3666
Fgd2	0	0	0	0.67207	0	0	-0.626864
Vangl2	0	0	0	1.38874	0	0	-1.34371
Hivep3	0	1.3189	0	1.60872	0	-1.26311	-1.61983
Dhrs7	0	0	0	-0.682284	0	0.725274	0
Cbl	0	0.639417	0	0.812512	0	-0.616571	-0.79459
Acad8	0	0	0	-0.615423	0	0	0.651953
Apbb1	0	0	0	0.985332	0	0	-0.953677
Nlgn2	0	1.24274	0	1.38809	0	-1.05436	-1.54613
Nedd9	0	1.05251	0	1.21645	0	-0.832328	-1.40768
Map3k13	0	0.87221	0	0.975392	0	-0.689613	-1.13097
Skil	0	0	0	0.750675	0	0	-0.725107
1600014C10Rik	0	0	0	-0.66773	0	0	0.693197
Pex11g	0	0	0	-0.58767	0	0	0.610061
Vsir	0	0	0	0.748339	0	0	-0.728476
Amy1	0	0	0	-0.614827	0	0.634021	0
Mfsd6	0	0	0	0.606963	0	-0.590268	0
Arrb2	0	0.645446	0	0	0	0	-0.629105
Agpat2	0	-0.586114	0	0	0	0	0.601778
Pdlim7	0	0.81157	0	1.00639	0	-0.732718	-1.07159
Pknox2	0	0	0	1.24943	0	-1.23661	0
Prkra	0	0	0	-0.631015	0	0	0.643104
Sspo	0	0	0	0.865763	0	0	-0.85496
Hspa12a	0	0	0	0.615226	0	0	-0.605545
Mmp27	0	0	0	0.864431	0	0	-0.85571
Ephb6	0	0	0	1.5952	0	0	-1.5865
Ak3	0	0	0	-0.671124	0	0	0.67972
Dvl3	0	0	0	0.630606	0	0	-0.623461
Map1s	0	0	0	0.619988	0	-0.613077	0
Dgkz	0	0.604761	0	0	0	0	-0.600365
Nadk2	0	0	0	-0.630827	0	0	0.635057
Setd7	0	0.622639	0	0.912037	0	-0.796992	-0.738681
Luzp1	0	0.607602	0	0	0	0	-0.609023
Pdlim4	0	0	0	0.919043	0	0	-0.925858
Cxcl9	0	0.935267	0	0.835058	0	-0.893811	-0.884474
Uprt	0	0	0	0.701988	0	0	-0.710406
Akr1d1	0	0	0	-0.899713	0	0.891268	0
Cdc42ep3	0	0	0	0.92256	0	0	-0.932078
Rpain	0	0	0	-0.64593	0	0	0.63444
Hspa2	0	0	0	0.721502	0	0	-0.733407
2024-03-02	0	0	0	-0.671943	0	0	0.660011
Phc1	0	0	0	0.939022	0	0	-0.950985
Kcnc3	0	0	0	0.826332	0	0	-0.839927
Dnajc28	0	-0.634046	0	0	0	0	0.62038
Sirt3	0	0	0	-0.677816	0	0	0.663028
Nova2	0	0	0	0.937497	0	0	-0.954104
Ano10	0	0	0	0.60899	0	0	-0.627144
Layn	0	0	0	1.03457	0	0	-1.05443
Naip6	0	0	0	0.677334	0	0	-0.698244
Klkb1	0	-0.683855	0	-0.98887	0	0.692041	0.957714
Rab36	0	0	0	-0.611543	0	0	0.587099
Atp7a	0	0.586219	0	0	0	0	-0.61237
Fgfbp3	0	0	0	1.00862	0	0	-1.03506
Pcdhb22	0	0	0	1.36887	0	0	-1.39568
Mthfr	0	0	-0.762114	0.734262	0	0	0
Zfp169	0	0	0	0.655219	0	0	-0.686281
Ifit3	0	0.936462	0	1.04736	0	-0.967456	-1.04782
Cbfa2t3	0	0	0	0.785676	0	-0.817476	0
Dnm3	0	0	0	1.05411	0	0	-1.09544
Cd200	0	0.895391	0	1.54214	0	-1.19015	-1.29627
Frmd4b	0	0	0	0.722142	0	0	-0.771958
Foxf1	0	0	0	0.674977	0	0	-0.724807
Cyb5b	0	0	0	-0.681355	0	0	0.631422
Sufu	0	0	0	0.609184	0	0	-0.659296
Ifi206	0	1.43698	0	1.916	0	-1.60263	-1.80174
Sh3bp4	0	1.03509	0	1.4927	0	-1.23315	-1.34614
Rhoc	0	1.29859	0	1.65734	0	-1.25973	-1.74786
Kctd17	0	1.12786	0	1.66299	0	-1.35366	-1.49096
Zfp462	0	1.00453	0	1.57907	0	-1.2227	-1.41723
A630089N07Rik	0	0	0	0.831465	0	0	-0.893324
Prss23	0	0	0	0.669349	0	0	-0.732845
Itgam	0	0	0	1.22924	0	0	-1.29438
Tnfrsf11a	0	0.837767	0	1.02859	0	-0.818546	-1.11331
Anxa1	0	1.00861	0	1.03806	0	-0.743237	-1.36945
Cyb5a	0	0	0	-0.680564	0	0	0.613832
Abi3	0	0	0	0.713234	0	0	-0.780757
Unc13d	0	0.868616	0	1.13037	0	-0.959917	-1.1073
Hectd3	0	0	0	-0.689745	0	0	0.619758
Ier5l	0	0	0	1.15278	0	0	-1.22391
Akr1c12	0	0	0	-0.76503	0	0	0.693162
Ccdc14	0	0	0	0.754468	0	0	-0.828929
Vwce	0	0	0	-0.802168	0	0	0.72393
Scd3	0	0	0	-1.25379	0	1.17478	0
Pik3r5	0	0.868194	0	1.22629	0	-1.19473	-0.979902
Zup1	0	0	0	0.628684	0	0	-0.709507
Bid	0	0	0	-0.842614	0	0	0.761743
Mfsd3	0	0	0	-0.805712	0	0	0.722378
Mid2	0	0	0	0.60682	0	0	-0.69096
Pla2g4a	0	0	0	0.788899	0	0	-0.873574
Gm4952	0	-0.871924	0	-1.17567	0	0.925475	1.03255
C1qa	0	0	0	0.586863	0	0	-0.677031
Ncam1	0	2.05572	-1.55152	3.54394	0	-2.30424	-1.8349
Ttc7	0	0	0	-0.68292	0	0	0.591707
Fam180a	0	1.43464	-1.22398	2.68812	0	-1.91623	-1.0788
Itm2c	0	0.630087	0	0	0	0	-0.727865
Golt1a	0	0	0	0.656762	0	0	-0.755571
Synpo	0	1.16124	0	1.64952	0	-1.6483	-1.26311
Sema3f	0	0	0	0.843704	0	0	-0.94472
Afmid	0	-0.641706	0	-0.908344	0	0.735831	0.712493
Sox17	0	0	0	0.791695	0	0	-0.894069
Gpld1	0	-0.606734	0	-0.803163	0	0.59277	0.714548
Fes	0	0.62429	0	0	0	0	-0.729971
Hck	0	0	0	0.662819	0	0	-0.768647
Fahd2a	0	0	0	-0.733765	0	0	0.625719
Wdr78	0	0	0	1.19997	0	-1.30893	0
Nemp2	0	0	0	1.06696	0	0	-1.17612
Zfp354b	0	0	0	-0.918298	0	0	0.807858
Irf8	0	1.00901	0	1.22652	0	-0.942626	-1.40503
Zbed3	0	0	0	0.903292	0	0	-1.01629
Agk	0	0	0	0.592872	0	0	-0.706845
Ccnd2	0	0.804363	0	0.823804	0	-0.772858	-0.969441
Klf7	0	0	0	0.68853	0	0	-0.804874
Hilpda	0	0	0	0.80446	0	0	-0.921987
Tmtc1	0	0	0	0.708148	0	0	-0.833398
Tlr2	0	0	0	0.699121	0	-0.824499	0
AI464131	0	0	0	-0.811703	0	0	0.684457
Plcb4	0	0.694589	0	1.17471	0	-0.806048	-1.19382
Zfp524	0	0	0	-0.73988	0	0	0.60596
Sdk2	0	0.986515	0	1.58941	0	-1.4695	-1.24231
Olfml3	0	1.55473	-0.981923	2.55853	0	-1.84592	-1.42269
Pcdhb17	0	0	0	1.35366	0	0	-1.49275
Slc2a2	0	0	0	-0.815899	0	0.676714	0
Dcp1b	0	0	0	0.613672	0	0	-0.753773
Slit3	0	0	0	1.25854	0	0	-1.40255
Parvg	0	1.02596	0	1.37114	0	-1.09896	-1.44554
Zfp362	0	0	0	0.673111	0	0	-0.823908
Prkca	0	0.605859	0	0	0	0	-0.757582
2024-03-01	0	0	0	0.687475	0	0	-0.839563
Abcb10	0	-0.752066	0	-1.01156	0	0.658719	0.952739
A630001G21Rik	0	0	0	1.03408	0	0	-1.18734
Nop58	0	0	0	0.600612	0	0	-0.755806
Selenoo	0	0	0	-0.776329	0	0	0.621135
Fam81a	0	0.767561	0	0.913991	0	-1.12386	-0.714398
Aldh3b1	0	0	0	0.646851	0	0	-0.80357
Ubap2	0	0	0	0.649967	0	0	-0.807332
Gpr35	0	0.91161	0	1.18973	0	-1.07407	-1.18724
Slamf6	0	0	0	1.03642	0	0	-1.19984
Rps6ka2	0	0	0	0.73522	0	0	-0.901384
Dok1	0	0	0	0.83312	0	0	-1.00469
Irs2	0	0	0	0.591033	0	0	-0.767467
Rsad2	0	1.18963	0	1.59628	0	-1.26719	-1.69548
Btk	0	0	0	0.814104	0	0	-0.994617
Kif24	0	0	0	0.851755	0	0	-1.03339
Crybg1	0	0	0	0.625066	0	0	-0.812369
Ghr	0	-0.787054	0	-1.08044	0	0.659912	1.0202
Csf3r	0	0	0	0.751656	0	-0.942992	0
Stxbp1	0	0	0	0.801739	0	0	-0.994537
Limch1	0	1.04864	0	1.3819	0	-0.979251	-1.64454
Angptl3	0	0	0	-0.85167	0	0.658051	0
Abcc9	0	0.629583	0	0	0	0	-0.826109
Ltbp3	0	1.42246	0	1.94432	0	-1.65718	-1.90655
Vangl1	0	0.619626	0	0.978452	0	-0.884358	-0.914405
Fxyd5	0	0.86792	0	1.30187	0	-1.1434	-1.22807
Arhgef10	0	0.789876	0	1.12213	0	-0.826613	-1.28757
Mthfd2	0	0.84199	0	1.72881	0	-1.29192	-1.48544
Ripor1	0	0.602176	0	0.763578	0	-0.711026	-0.862678
Pom121	0	0.712735	0	0.864725	0	-0.726954	-1.05903
Gm33543	0	0.890688	0	0.656008	0	-0.661113	-1.0948
Zcchc3	0	0	0	1.01328	0	0	-1.22328
Tyrobp	0	0	0	0.610616	0	0	-0.822539
Mxra7	0	0.903449	0	1.37737	0	-1.03327	-1.45985
Prkg1	0	0	0	0.646808	0	0	-0.859619
Atp2a3	0	0	0	0.603766	0	0	-0.816963
Ammecr1	0	0	0	0.727287	0	0	-0.943901
Dmgdh	0	-0.916073	0	-1.0274	0	0.641689	1.08457
Paqr8	0	0	0	0.806053	0	0	-1.02351
Vav3	0	0	0	0.662342	0	0	-0.879832
4933411K16Rik	0	0	0	-0.914248	0	0	0.695632
Oasl2	0	1.39685	0	1.60986	0	-1.34927	-1.87712
Themis2	0	0.673315	0	0	0	0	-0.896164
Tlnrd1	0	0	0	0.616094	0	0	-0.840843
Zfand4	0	-0.844544	0	-1.10013	0	0.89084	0.826979
5830473C10Rik	0	0	0	-0.872137	0	0.640563	0
Peak1	0	0.620947	0	0.81757	0	-0.668723	-1.00837
Adrb3	0	0	0	-0.840186	0	0	0.600592
Slc17a2	0	-0.623188	0	-0.95331	0	0.628009	0.706249
Elmsan1	0	0	0	0.587167	0	0	-0.834199
Scn3a	0	0	0	1.77645	0	0	-2.02453
Gdpd1	0	0.93077	0	0.825644	0	-0.953217	-1.05483
Mettl15	0	0	0	0.657929	0	0	-0.910224
Cmtm7	0	0	0	0.655057	0	0	-0.911295
Arid5a	0	0	0	0.689675	0	-0.948249	0
Soga1	0	0.591991	0	1.0039	0	-0.68818	-1.16996
Dgkh	0	0.659596	0	1.01166	0	-0.746985	-1.18758
Slc35e4	0	0	0	1.27689	0	-1.5415	0
Pik3cd	0	0.611829	0	0.852705	0	-0.649557	-1.07979
Fdft1	0	0	0	-0.936789	0	0.670696	0
Speg	0	0	0	1.04271	0	0	-1.30958
Ecscr	0	0	0	0.878849	0	0	-1.14623
4930539E08Rik	0	0	0	1.09601	0	-1.36689	0
Kbtbd11	0	1.01693	0	0.833454	0	-0.941251	-1.18299
Stox2	0	0	0	1.02636	0	0	-1.31754
Coro2b	0	0	0	0.801039	0	0	-1.09244
Cd276	0	1.42968	0	1.51538	0	-1.284	-1.95428
Jph1	0	0	0	-1.84521	0	0.916113	0.625527
Tonsl	0	0.880496	0	0	0	0	-1.18456
Ampd3	0	0	0	0.725493	0	0	-1.03284
Selplg	0	0.916922	0	1.28603	0	-1.13107	-1.38031
Fzd3	0	1.29867	0	2.34254	0	-1.77711	-2.17572
Mcf2l	0	0	0	0.819394	0	0	-1.13339
Slc46a3	0	-0.834625	0	-1.31542	0	0.685131	1.15087
Tshz3	0	0	0	1.02059	0	0	-1.33599
Arhgdib	0	0.689706	0	0.800805	0	-0.620958	-1.1982
Syde1	0	0	0	0.618846	0	0	-0.954306
Exoc3l4	1.09454	1.20957	0	0	0	-1.23926	-1.40292
Kcnab2	0	1.12891	0	1.44156	0	-1.22837	-1.68364
Il27ra	0	0	0	0.746208	0	0	-1.1
Slc7a7	0	0.752661	0	0.793374	0	-0.684523	-1.21766
Cdc42ep1	0	0.604037	0	0.628723	0	-0.715079	-0.876766
Treml2	0	0	0	1.06313	0	0	-1.43358
Fsd1l	0	0	0	0.875956	0	0	-1.2501
Mlkl	0	0.758994	0	1.06489	0	-1.10822	-1.09027
Dram1	0	0	0	0.819741	0	0	-1.19614
Atp1a2	0	1.41013	0	1.49205	0	-1.46279	-1.81674
Frzb	0	1.34256	0	2.03268	0	-1.90352	-1.85459
Efnb2	0	0	0	0.604265	0	0	-0.988633
Gda	0	0	0.641386	-1.03611	0	0	0
Tnfrsf12a	0	0.768896	-0.791619	1.59073	0	-1.1221	-0.841553
Mark1	0	1.00886	0	1.27016	0	-1.04127	-1.63841
Maff	0	0.828479	0	0.750954	0	-0.799645	-1.18144
Zfp850	0	0	0	1.09974	0	0	-1.51523
Fam184a	0	0	0	-1.87055	0	0	1.44886
Scube1	0	2.7389	-1.26991	3.94057	0	-3.03755	-2.79665
Fzd8	0	-0.723418	0.802231	-1.54376	0	1.03689	0
Ifi44	0	1.27352	0	1.62091	0	-1.54398	-1.7929
Ikzf3	0	0	0	0.779189	0	0	-1.22664
Eps8	0	0.745735	0	0.62001	0	-0.733212	-1.08476
Mtbp	0	0	0	0.729395	0	0	-1.18261
Nars2	0	-0.682989	0	-0.788421	0	0	1.01691
Tulp3	0	1.08866	0	1.76029	0	-1.39698	-1.90798
Trpv2	0	0	0	1.10036	0	-0.801021	-0.766018
Ifi208	0	0.742909	0	1.29074	0	-1.19699	-1.31313
S100a11	0	2.16032	0	2.96342	0	-2.6041	-2.99695
Ralgds	0	0.762334	0	1.17687	0	-1.15402	-1.26454
Slc1a5	0	0	0	0.837589	0	0	-1.31809
Emp1	0	1.86753	-0.926769	2.90298	0	-2.42395	-1.90416
Pqlc1	0	-0.607139	0	-0.75701	0	0	0.876795
Rhbdf2	0	0	0	0.760137	0	-0.58729	-0.671166
Rps6ka3	0	0	0	0.753189	0	-0.588799	-0.684857
Txndc15	0	-0.651626	0	-0.778777	0	0	0.908442
Tmem25	0	-0.790159	0	-1.20079	0	0.787119	0.681478
Bco2	0	-0.721128	0	-1.1638	0	0.606787	0.753233
Cyfip2	0	0.848265	0	1.02748	0	-0.972325	-1.43068
Tead1	0	1.26105	0	1.59672	0	-1.45729	-1.92828
Gm11992	0	0	0	-1.42538	0	0	0.887299
Tmprss2	0	0.657959	0	0.965581	0	-1.15661	-1.00568
Ifi27l2a	0	0.840759	0	1.10828	0	-1.06878	-1.42972
Tex12	0	0	0	-1.87924	0	0	1.31366
Tmem229b	0	0	0	0.704463	0	0	-1.27047
Timm9	0	-0.609719	0	-0.596797	0	0	0.640185
Sulf1	0	0	0	1.17572	0	-0.93928	-0.81134
Usp18	0	1.05148	0	1.26783	0	-1.41007	-1.48685
Osbpl10	0	0	0	1.14301	0	0	-1.72079
Ogfrl1	0	0	0	-0.584963	0	0	0
Capn10	0	0	0	-0.585372	0	0	0
Prdx5	0	0	0	-0.585385	0	0	0
Med18	0	0	0	0	0	0	-0.585523
Pcgf2	0	0	0	0	0	0	-0.585534
Amer1	0	0	0	0	0	0	-0.586003
Polr3d	0	0	0	0	0	-0.586377	0
Ceacam1	0	0	0	-0.587156	0	0	0
Maf	0	0	0	0	0	0	-0.587385
Prr12	0	0	0	0	0	0	-0.587877
Notch1	0	0	0	0	0	0	-0.588382
Kctd3	0	0	0	0	0	0	-0.588408
Zfp770	0	0	0	0	0	0	-0.588522
Mxd1	0	0	0	0	0	0	-0.588542
Adcy9	0	-0.594361	0	-0.832561	0	0	0.838271
Gtf2b	0	0	0	0	0	0	-0.588764
Lig4	0	0	0	0	0	-0.589422	0
Nme6	0	0	0	-0.589597	0	0	0
Slc31a1	0	0	0	-0.589648	0	0	0
Mr1	0	0	0	-0.589927	0	0	0
Trib1	0	0	0	0	0	-0.590051	0
Crocc	0	0	0	0	0	0	-0.59036
Rnf144b	0	-0.59063	0	0	0	0	0
Tlcd1	0	0	0	-0.590695	0	0	0
Gab1	0	0	0	0	0	0	-0.590883
Hnrnph1	0	0	0	0	0	0	-0.591061
Fbxo9	0	0	0	-0.59216	0	0	0
Scarb1	0	0	0	0	0	0	-0.592452
Prrg4	0	2.09528	0	3.14471	0	-3.0638	-2.76888
Plxna1	0	0	0	0	0	0	-0.592847
Dlgap4	0	0	0	0	0	-0.592934	0
Calu	0	0	0	0	0	0	-0.592976
Spice1	0	0	0	0	0	0	-0.593056
Sh3gl1	0	0	0	0	0	0	-0.593211
Tmem14c	0	0	0	-0.593642	0	0	0
Pdia3	0	0	0	-0.594033	0	0	0
Exog	0	0	0	0	0	0	-0.594137
Cnpy2	0	0	0	-0.594479	0	0	0
Nfatc1	0	0	0	0	0	0	-0.594864
Clec1b	0	0	0	0	0	0	-0.595557
Ticam1	0	0	0	0	0	0	-0.595621
Pkig	0	0	0	0	0	0	-0.596079
Ncald	0	0	0	-0.596284	0	0	0
Lrrc3	0	0	0	-0.59646	0	0	0
Kazn	0	0	0	0.812158	0	0	-1.40887
Acat1	0	0	0	-0.596939	0	0	0
Rnf152	0	0	0	-0.596989	0	0	0
Nfya	0	0	0	0	0	0	-0.597046
Stard10	0	0	0	-0.597521	0	0	0
Wrnip1	0	-0.809708	0	-0.773793	0	0	0.985596
Tmem39b	0	0	0	0	0	0	-0.597991
Dhx35	0	0	0	0	0	0	-0.598228
Fxyd1	0	0	0	-0.59829	0	0	0
Rreb1	0	0	0	0	0	-0.598432	0
Add3	0	0	0	0	0	0	-0.598492
Usp1	0	0	0	0	0	0	-0.598526
Serpinf1	0	0	0	-0.598622	0	0	0
Psmg3	0	0	0	-0.598808	0	0	0
Ccdc167	0	0	0	0	0	0	-0.598939
Bcor	0	0	0	0	0	0	-0.598997
Scaf4	0	0	0	0	0	-0.599006	0
Zfp46	0	0	0	0	0	0	-0.599082
Zdhhc1	0	0	0	0	0	0	-0.599142
Decr2	0	0	0	-0.599308	0	0	0
Itpkb	0	0	0	0	0	0	-0.599363
Pilrb1	0	0	0	0	0	0	-0.599839
Tpm3	0	0	0	0	0	0	-0.599977
Cabin1	0	0	0	0	0	0	-0.600249
Dhrs11	0	0	0	-0.600528	0	0	0
Samd4b	0	0	0	0	0	-0.600595	0
Sf3a2	0	0	0	0	0	0	-0.60061
Bud13	0	0	0	0	0	0	-0.600738
H2-T24	0	0	0	0	0	0	-0.600994
Zbtb10	0	0	0	0	0	0	-0.601525
Sgtb	0	0	0	-0.601615	0	0	0
Emsy	0	0	0	0	0	0	-0.601771
Ccnk	0	0	0	0	0	0	-0.602725
Ssh2	0	0	0	0	0	0	-0.602825
2024-03-03	0	0	0	0	0	0	-0.602942
Mccc2	0	0	0	-0.603859	0	0	0
Edem1	0	0	0	-0.604265	0	0	0
Bag4	0	-0.620763	0	-0.683641	0	0	0.699501
Tkfc	0	0	0	-0.605244	0	0	0
Klhl18	0	0	0	0	0	-0.605502	0
Ncoa6	0	0	0	0	0	-0.605548	0
Mdh2	0	0	0	0	0	0	-0.606062
Nat2	0	0	0	-0.606244	0	0	0
Slc35a3	0	0	0	-0.606493	0	0	0
Urad	0	-0.606698	0	0	0	0	0
Dhx58	0	0	0	0	0	-0.606731	0
Zwint	0	0	0	0	0	0	-0.606846
Cat	0	-0.693445	0	-0.756773	0	0	0.843327
Lzic	0	0	0	0	0	0	-0.607105
Dhrs13	0	0	0	0	0	0	-0.607413
Nipsnap1	0	0	0	-0.607887	0	0	0
Gne	0	0	0	0	0	0	-0.608866
2310061I04Rik	0	0	0	-0.608924	0	0	0
Sil1	0	0	0	-0.609615	0	0	0
Nat9	0	0	0	-0.609731	0	0	0
Stk16	0	0	0	-0.609817	0	0	0
Lsm6	0	-0.609888	0	0	0	0	0
Tbc1d22b	0	0	0	0	0	0	-0.610597
Eftud2	0	0	0	0	0	0	-0.610834
St3gal1	0	-0.611232	0	0	0	0	0
Banf1	0	0	0	0	0	0	-0.611674
Atp5k	0	0	0	-0.611935	0	0	0
Samhd1	0	0	0	0	0	0	-0.611983
Ptdss1	0	0	0	-0.612074	0	0	0
Bcar1	0	0	0	-0.612112	0	0	0
Inpp1	0	0	0	0	0	0	-0.612205
Zfp689	0	0	0	0	0	0	-0.612329
Slc25a38	0	0	0	-0.612549	0	0	0
Pirb	0	0	0	0	0	0	-0.612602
1110008P14Rik	0	0	0	0	0	-0.613107	0
Mphosph8	0	0	0	0	0	0	-0.613326
Mdh1	0	0	0	-0.613459	0	0	0
Pex5	0	0	0	-0.613471	0	0	0
Ppp1r10	0	0	0	0	0	0	-0.613589
Ndufaf6	0	0	0	-0.613608	0	0	0
Arpc1b	0	0	0	0	0	0	-0.613645
Apoc4	0	0	0	-0.613799	0	0	0
Cyp4f13	0	-0.626755	0	-0.651929	0	0	0.664153
Herc6	0	0	0	0	0	-0.614676	0
Hpn	0	0	0	-0.614934	0	0	0
Fam222b	0	0	0	0	0	-0.615464	0
Gdf10	0	1.2682	0	1.84926	0	-1.5716	-2.16154
Ms4a6d	0	0.727787	0	1.49743	0	-1.41452	-1.42713
Pofut2	0	0	0	0	0	0	-0.616522
Dnmt3a	0	0	0	0	0	0	-0.616576
Uqcc3	0	0	0	-0.616592	0	0	0
Mtmr12	0	0	0	0	0	0	-0.617106
Cic	0	0	0	0	0	0	-0.617516
Tspan12	0	0	0	-0.617642	0	0	0
Crtc1	0	0	0	0	0	-0.617714	0
Izumo4	0	0	0	-0.617718	0	0	0
Map7d1	0	0	0	0	0	-0.617835	0
Cystm1	0	0	0	0	0	0	-0.617976
Dirc2	0	-0.637962	0	-0.637477	0	0	0.657365
Ppan	0	0	0	0	0	-0.618399	0
Gskip	0	0	0	0	0	0	-0.618511
Nlrc4	0	0	0	0	0	0	-0.618653
Pilrb2	0	0	0	0	0	0	-0.618736
Derl2	0	0	0	-0.619622	0	0	0
Tmem67	0	0	0	0	0	-0.61966	0
Atat1	0	-0.620084	0	0	0	0	0
Sec14l1	0	0	0	0	0	0	-0.620087
Arl3	0	0	0	0	0	-0.620173	0
Dhrs1	0	0	0	-0.620198	0	0	0
Sh2d3c	0	0	0	0	0	0	-0.620356
Tmem26	0	0	0	0	0	0	-0.620538
Ankrd52	0	0	0	0	0	0	-0.620703
Ncdn	0	0	0	0	0	-0.621484	0
Cnot6	0	0	0	0	0	0	-0.622077
Tbccd1	0	0	0	-0.622105	0	0	0
Haus1	0	0	0	0	0	0	-0.622546
Fam160b2	0	0	0	0	0	-0.622604	0
Calm3	0	0	0	0	0	0	-0.623056
Wdtc1	0	0	0	-0.623124	0	0	0
Fn3k	0	-0.865091	0	-1.32204	0	0.7153	0.848542
Etfrf1	0	0	0	-0.623733	0	0	0
Eci1	0	0	0	-0.624338	0	0	0
Tgm2	0	0	0	0.773231	0	-0.704822	-0.692782
Pnn	0	0	0	0	0	0	-0.624387
Pggt1b	0	0	0	0	0	0	-0.624612
Mogs	0	0	0	-0.62523	0	0	0
Pdxk	0	0	0	-0.625504	0	0	0
Nsun3	0	0	0	0	0	-0.625964	0
Gchfr	0	0	0	-0.626616	0	0	0
Ssbp2	0	0	0	0	0	0	-0.626718
Zbtb39	0	0	0	0	0	0	-0.626719
Clic4	0	0	0	0	0	0	-0.626873
Eogt	0	0	0	0	0	0	-0.626923
Dera	0	0	0	-0.626935	0	0	0
Dgcr6	0	-0.637415	0	-0.777908	0	0	0.788093
Rell1	0	0	0	0	0	0	-0.627285
Gfra1	0	-0.627603	0	0	0	0	0
Capza1	0	0	0	0	0	0	-0.627918
Sec61a2	0	0	0	0	0	0	-0.627991
1110059E24Rik	0	0	0	-0.628143	0	0	0
Enpep	0	-0.76174	0	-0.813439	0	0	0.947029
Arhgap23	0	0	0	0	0	0	-0.628221
Atg101	0	0	0	-0.628403	0	0	0
4931414P19Rik	0	0	0	0	0	0	-0.628473
Tcf7l2	0	0	0	0	0	-0.629033	0
Lrig1	0	0	0	-0.629214	0	0	0
Rnf113a1	0	0	0	0	0	0	-0.62936
Cutal	0	0	0	-0.629663	0	0	0
Chac1	0	0	0	0	0	0	-0.630003
Kxd1	0	0	0	-0.630214	0	0	0
Cab39l	0	0	0	-0.630379	0	0	0
Arhgap45	0	0	0	0	0	0	-0.630518
mt-Nd3	0	0	0	0	0	0	-0.630618
Rbms1	0	0	0	0	0	0	-0.631069
Itga2b	0	0	0	0	0	0	-0.63112
mt-Cytb	0	0	0	0	0	-0.63122	0
Tab1	0	0	0	0	0	0	-0.631246
Etv6	0	0	0	0	0	-0.631449	0
Larp7	0	0	0	0	0	0	-0.631569
Rapgef3	0	0	0	0	0	0	-0.631827
Tarbp1	0	0	0	0	0	0	-0.631886
Aldh8a1	0	0	0	-0.631899	0	0	0
Pptc7	0	0	0	0	0	0	-0.632054
Rab11fip4	0	0	0	0	0	-0.632251	0
Anp32a	0	0	0	-0.632503	0	0	0
Clec4a2	0	0.845815	0	1.53335	0	-1.34534	-1.66649
Aldh9a1	0	0	0	-0.632764	0	0	0
Ccdc66	0	0	0	0.702708	0	-0.73775	-0.597832
Osmr	0	0.867092	0	1.33753	0	-1.29154	-1.546
mt-Co2	0	0	0	0	0	0	-0.632933
Cd300a	0	0	0	0.791437	0	-0.592789	-0.831811
Aqp11	0	0	0	-0.633539	0	0	0
Rrp1b	0	0	0	0	0	-0.633799	0
Pld1	0	0	0	0.765797	0	-0.687958	-0.711791
Nfkbib	0	0	0	0	0	-0.634676	0
Pbdc1	0	0	0	0	0	0	-0.635183
Zfp105	0	0	0	0	0	0	-0.635633
Fcgrt	0	0	0	-0.63565	0	0	0
Pdzk1	0	0	0	-0.636195	0	0	0
Hsp90aa1	0	0	0	0	0	-0.636395	0
Fut11	0	0	0	0	0	0	-0.637227
Wdr18	0	0	0	-0.637326	0	0	0
Adgrf5	0	0	0	0	0	0	-0.637365
Tmem51	0	0	0	0	0	0	-0.637383
Hmcn2	0	0	0	0	0	0	-0.637679
Klf4	0	0	0	0	0	0	-0.637884
Ppih	0	0	0	0	0	0	-0.639196
Zfand2b	0	0	0	-0.639232	0	0	0
Il18bp	0	0	0	0	0	0	-0.639342
Shmt2	0	0	0	-0.639947	0	0	0
Gltp	0	0.734054	0	0.886384	0	-0.880055	-1.38106
Prpf38a	0	0	0	0	0	0	-0.640735
Slc38a1	0	0.777492	0	0.809084	0	-0.806188	-1.42114
Cfap20	0	0	0	-0.641426	0	0	0
Sfxn5	0	-0.629541	0	-0.729505	0	0	0.717136
2024-09-11	0	0.806558	0	1.11776	0	-1.10432	-1.46238
Slc25a51	0	0	0	0	0	0	-0.64368
Sel1l	0	0	0	-0.643739	0	0	0
Surf1	0	0	0	-0.644223	0	0	0
Numbl	0	1.06759	0	1.59251	0	-1.38664	-1.91792
Gnai2	0	0	0	0	0	0	-0.644489
Svip	0	0	0	-0.644574	0	0	0
Anp32b	0	0.622912	0	0.797121	0	-0.784472	-1.28189
Tra2a	0	0	0	0	0	0	-0.646488
Gpr137	0	0	0	-0.646777	0	0	0
Helz	0	0	0	0	0	0	-0.647028
Brd3os	0	0	0	0.853276	0	-1.50045	0
Zfp612	0	0	0	0	0	-0.647509	0
Ppp1r3d	0	0	0	1.24145	0	0	-1.88926
S1pr1	0	-0.776679	0	-0.890597	0	0	1.01909
Meox1	0	1.63055	-1.58246	3.16345	0	0	-3.85978
Rmdn1	0	0	0	-0.648284	0	0	0
Tbc1d10a	0	0	0	-0.648896	0	0	0
Slc22a23	0	0	0	-0.649034	0	0	0
Cep85l	0	0	0	0	0	0	-0.649666
Pdk2	0	0	0	0	0	0	-0.649818
Caskin2	0	0	0	0	0	0	-0.649937
Ogfod2	0	0	0	-0.650141	0	0	0
Ranbp1	0	0	0	0	0	0	-0.650215
Kcnb1	0	0	0	-0.651258	0	0	0
Wdr86	0	0	0	1.65316	0	-1.25868	-1.04573
Adi1	0	0	0	-0.651384	0	0	0
Ksr1	0	0	0	0	0	0	-0.652166
Abat	0	0	0	-0.652182	0	0	0
Hibch	0	0	0	-0.652233	0	0	0
Pelp1	0	0	0	0	0	0	-0.652859
Chst7	0	0	0	0	0	0	-0.653907
Cda	0	-0.655282	0	0	0	0	0
Lgr4	0	0	0	-0.655322	0	0	0
Uqcrq	0	-0.656072	0	0	0	0	0
Sardh	0	-0.669791	0	-0.752858	0	0	0.766391
Sar1b	0	0	0	-0.65655	0	0	0
Tmem263	0	0	0	0	0	0	-0.65739
Klhl21	0	0	0	-0.657887	0	0	0
Pou2f1	0	0	0	0	0	0	-0.657893
Trp53inp2	0	0	0	0	0	0	-0.657939
Nup160	0	0	0	0	0	0	-0.658677
H2-K1	0	0	0	-0.659054	0	0	0
Phactr4	0	0	0	0	0	0	-0.659441
Cobl	0	0	0	0	0	-0.659488	0
Slc11a1	0	0	0	0	0	0	-0.659493
Ccdc107	0	0	0	-0.659551	0	0	0
Fmc1	0	0	0	-0.660501	0	0	0
Ndufb9	0	0	0	-0.661435	0	0	0
Polr2i	0	0	0	-0.661453	0	0	0
Ikzf5	0	0	0	0	0	0	-0.661489
Alkbh6	0	0	0	0	0	-0.661805	0
Rapgef4	0	0	0	0	0	-0.662499	0
Gcgr	0	-0.67428	0	-0.84429	0	0	0.856053
Tec	0	-0.605976	0	-0.649935	0	0	0.593086
Phf19	0	0	0	0	0	0	-0.663426
Mapk12	0	0	0	0	0	0	-0.663754
Rassf7	0	0	0	-0.664322	0	0	0
Ttpal	0	0	0	0	0	-0.664465	0
Yju2	0	0	0	0	0	-0.66474	0
Polr2d	0	0	0	0	0	0	-0.664885
Nup107	0	0	0	0	0	0	-0.664923
Hagh	0	0	0	-0.664931	0	0	0
Rassf4	0	0	0	0	0	0	-0.664992
Tmem138	0	0	0	0	0	0	-0.665044
Gm2000	0	0	0	0	0	0	-0.66558
Icam1	0	0	0	0.808652	0	-0.697274	-0.77734
Upp1	0	0	0	0	0	0	-0.66617
Pfn1	0	0	0	0	0	0	-0.666294
C1qtnf2	0	0	0	0.801041	0	0	-1.46748
Mphosph10	0	0	0	0	0	0	-0.666589
Kyat3	0	0	0	-0.66659	0	0	0
Tuba1c	0	0	0	0	0	0	-0.667071
Sesn3	0	0	0	0	0	0	-0.667104
Vegfa	0	0	0	-0.667191	0	0	0
Vasp	0	0	0	0	0	0	-0.66757
Zfyve21	0	0	0	-0.6687	0	0	0
Jarid2	0	0	0	0	0	0	-0.669104
Urod	0	0	0	-0.669133	0	0	0
Col18a1	0	0	0	-0.669814	0	0	0
Nudt5	0	0	0	0	0	0	-0.670003
Rtp4	0	0	0	0	0	-0.670028	0
Hnrnpa2b1	0	0	0	0	0	0	-0.670186
Dedd2	0	0	0	-0.670309	0	0	0
Bnip3	0	0	0	-0.670917	0	0	0
Proser1	0	0	0	0	0	0	-0.671405
Uck1	0	0	0	-0.672859	0	0	0
Abcc6	0	0	0	-0.672993	0	0	0
Ramp1	0	0	0	0	0	0	-0.67414
Unc45a	0	0	0	0	0	-0.675065	0
Odf2	0	0	0	0	0	0	-0.675401
Als2	0	-0.682208	0	-0.665607	0	0	0.671927
Fam171a1	0	0	0	0	0	0	-0.675941
Foxp4	0	0	0	0.665509	0	-0.605781	-0.735675
Bank1	0	0	0	0	0	0	-0.676251
Apex2	0	0	0	0	0	0	-0.67727
Chp1	0	0	0	-0.677897	0	0	0
Col11a2	0	0	0	0	0	0	-0.678062
Itpripl1	0	0	0	0	0	0	-0.678376
Alg3	0	0	0	0	0	0	-0.678698
Ston2	0	0	0	0	0	0	-0.67975
Tcaf2	0	0	0	0	0	0	-0.680271
Snrpg	0	0	0	0	0	0	-0.68046
Mast3	0	0	0	0	0	0	-0.681
Arhgap29	0	0	0	-0.681358	0	0	0
Alyref2	0	0	0	0	0	0	-0.681788
Wnk4	0	0	0	0	0	0	-0.682319
Kmt5c	0	0	0	0	0	0	-0.683139
Dpp4	0	0	0	-0.68343	0	0	0
Thoc6	0	0	0	0	0	0	-0.683927
Kdm2b	0	0	0	0	0	0	-0.683986
Hdac1	0	0	0	0	0	0	-0.68479
Mthfd1	0	0	0	-0.684812	0	0	0
Slc35a4	0	0	0	0	0	0	-0.685437
Ank	0	0	0	-0.685462	0	0	0
Calhm2	0	0	0	0	0	0	-0.685642
Mief2	0	0	0	-0.685758	0	0	0
Hace1	0	0	0	0	0	0	-0.68587
Foxa2	0	0	0	-0.686124	0	0	0
Eppk1	0	0.592353	0	0.872137	0	-1.21176	-0.939329
Rbm20	0	0	0	-0.686601	0	0	0
Lgals9	0	0	0	0	0	0	-0.687462
Bend3	0	0	0	0	0	-0.688718	0
Adam23	0	0	0	0	0	0	-0.689245
Tns2	0	0	0	0	0	-0.689629	0
Rbmx2	0	0	0	0	0	0	-0.689816
Tmem165	0	0	0	0	0	0	-0.689906
Jam2	0	0	0	0	0	0	-0.689935
Arsb	0	0	0	0	0	0	-0.690864
Zbtb45	0	0	0	0	0	0	-0.691495
Slx4ip	0	0	0	0	0	0	-0.691505
E2f4	0	0	0	0	0	0	-0.691633
2310039H08Rik	0	0	0	-0.691797	0	0	0
Rhbdd2	0	0	0	0	0	0	-0.692154
Ggact	0	0	0	-0.69234	0	0	0
Prdx6	0	-0.607525	0	-0.814929	0	0	0.729298
Tdp1	0	0	0	0	0	0	-0.693164
F13b	0	0	0	-0.694093	0	0	0
Kctd10	0	0	0	0	0	0	-0.694738
Atp11c	0	-0.640294	0	-0.711133	0	0	0.65607
Aldh16a1	0	0	0	-0.695392	0	0	0
Exosc8	0	0	0	0	0	0	-0.696006
Pspc1	0	0	0	0	0	-0.696361	0
Ap1s1	0	0	0	0	0	0	-0.69647
Cyyr1	0	0	0	0	0	0	-0.696887
Srebf2	0	0	0	0	0	0	-0.697403
Abhd10	0	0	0	0	0	0	-0.697917
Tmem256	0	0	0	-0.698105	0	0	0
Rnf103	0	-0.662735	0	-0.698806	0	0	0.662712
Srrm1	0	0	0	0	0	0	-0.699412
Nrbp2	0	0	0	-0.699433	0	0	0
Col20a1	0	0	0	0	0	0	-0.699573
Ecsit	0	0	0	-0.699602	0	0	0
Sdc4	0	0	0	-0.70081	0	0	0
Foxa1	0	0	0	-0.701957	0	0	0
Fggy	0	0	0	-0.702172	0	0	0
Itgal	0	0	0	0	0	0	-0.702454
Camkmt	0	0	0	0	0	0	-0.702691
Cramp1l	0	0	0	0	0	0	-0.703234
Prox1	0	0	0	0	0	-0.70362	0
Cpd	0	0	0	0	0	0	-0.703841
Snrpd3	0	0	0	0	0	0	-0.703888
St3gal4	0	0	0	-0.704433	0	0	0
Srsf3	0	0	0	0	0	0	-0.705199
Cyp4b1	0	0	0	-0.705327	0	0	0
Fundc2	0	0	0	0	0	0	-0.705601
Mecom	0	0	0	0	0	0	-0.705873
Pitpnm2	0	0	0	0	0	0	-0.706643
Itgb3bp	0	0	0	0	0	0	-0.707365
Gapdh	0	0	0	0	0	0	-0.707663
Adcy4	0	0	0	-0.707737	0	0	0
Rxrg	0	0	0	-0.709159	0	0	0
Tdrkh	0	0	0	0	0	0	-0.70916
Vipr1	0	0	0	-0.709269	0	0	0
Gngt2	0	0	0	0	0	0	-0.709313
Lrrc25	0	0	0	0	0	0	-0.709341
Atxn2l	0	0	0	0	0	0	-0.709418
Nlrp12	0	-0.709981	0	0	0	0	0
Agpat1	0	0	0	0	0	0	-0.710707
Clec4a3	0	0	0	0	0	0	-0.710726
Sell	0	0	0	0	0	0	-0.710833
Lin9	0	0	0	0	0	0	-0.710846
Zfp280b	0	0	0	0	0	0	-0.711003
Rbpms2	0	0	0	-0.711581	0	0	0
Zbed4	0	0	0	0	0	0	-0.711722
Det1	0	0	0	0	0	0	-0.711953
Gbp7	0	0	0	0	0	0	-0.712816
Emilin2	0	0	0	0	0	0	-0.713848
Fpgs	0	-0.714893	0	0	0	0	0
Trmt61a	0	0	0	0	0	-0.715242	0
2310022A10Rik	0	0	0	0	0	-0.715336	0
Actb	0	0	0	0	0	0	-0.715409
Kcnn1	0	0	0	-0.715944	0	0	0
Alyref	0	0	0	0	0	0	-0.716221
Sphk2	0	-0.717057	0	0	0	0	0
Cd300ld	0	0	0	-0.717085	0	0	0
Klf10	0	0	0	0	0	0	-0.717574
Sh3rf1	0	0	0	0	0	0	-0.717599
Suv39h2	0	0	0	0	0	0	-0.718528
Lrig3	0	0	0	-0.71921	0	0	0
Zfp703	0	0	0	0	0	0	-0.71964
Abhd14a	0	0	0	-0.720072	0	0	0
Flcn	0	0	0	-0.720466	0	0	0
Lrrk1	0	0	0	0	0	0	-0.720602
Dhdh	0	0	0	-0.720741	0	0	0
Scly	0	0	0	-0.72156	0	0	0
Ssbp4	0	0.654159	0	0.956907	0	-0.980301	-1.35282
Maml3	0	0	0	0	0	0	-0.722872
Hspb6	0	0	0	-0.722919	0	0	0
Pde8b	0	0	0	0	0	0	-0.723276
Cmss1	0	0	0	0	0	0	-0.723766
Gprin3	0	0	0	-0.723885	0	0	0
Naa20	0	0	0	0	0	0	-0.72399
Tigd5	0	0	0	-0.724275	0	0	0
Git1	0	0	0	0	0	0	-0.72431
Cdc42ep2	0	0	0	0	0	0	-0.724528
Msr1	0	0	0	0	0	0	-0.724939
Qsox1	0	-0.725188	0	0	0	0	0
Anp32e	0	0	0	0	0	0	-0.725426
Dclre1b	0	0	0	0	0	0	-0.725458
Gimap9	0	0	0	0	0	0	-0.725679
Slc5a3	0	0	0	0	0	0	-0.726809
Rasa3	0	0	0	0	0	0	-0.727956
Brpf1	0	0	0	0	0	0	-0.727992
Angptl7	0	0	0	0	0	0	-0.729288
Ccdc117	0	0	0	-0.72973	0	0	0
Gsdmd	0	0	0	-0.730698	0	0	0
Gys2	0	0	0	-0.73168	0	0	0
Fdxacb1	0	0	0	-0.731902	0	0	0
Pdlim1	0	0	0	0	0	0	-0.732343
Galnt7	0	0	0	0.637309	0	-0.674051	-0.695949
Rere	0	0	0	0	0	0	-0.73322
Slc35e2	0	0	0	-0.733244	0	0	0
Nasp	0	0	0	0	0	0	-0.734907
Cd33	0	0	0	1.02041	0	-0.87883	-0.877236
Acmsd	0	0.6761	-0.817998	1.50967	0	-1.24749	-0.856837
Aqp1	0	0	0	-0.737242	0	0	0
Sod1	0	-0.613783	0	-0.710469	0	0	0.586621
Nlrp3	0	0	0	0	0	0	-0.737986
Itga1	0	0	0	0	0	0	-0.737991
Zmiz1	0	0	0	0.749032	0	-0.765972	-0.72242
Zfp251	0	0	0	1.00161	0	-0.763165	-0.978687
Vwa3b	0	0	0	0	0	0	-0.740389
Snap47	0	-0.590944	0	-0.742082	0	0	0.591386
Gcat	0	0	0	-0.7421	0	0	0
Dbndd2	0	0	0	0	0	0	-0.742425
St6gal1	0	0	0	-0.742927	0	0	0
Slc2a9	0	0	0	-0.743572	0	0	0
Slc25a16	0	0	0	-0.744037	0	0	0
Sox12	0	0	0	0	0	0	-0.74493
Cox10	0	0	0	0	0	0	-0.745345
Gramd3	0	-0.642622	0	-0.769682	0	0	0.666718
Abhd14b	0	0	0	-0.746138	0	0	0
Cenpj	0	0	0	0	0	0	-0.747015
Ugp2	0	0	0	-0.747784	0	0	0
Chp2	0	0	0	-0.747869	0	0	0
Pfkfb2	0	0	0	0	0	0	-0.748295
Il15ra	0	0	0	-0.74894	0	0	0
C1s1	0	-0.673084	0	-0.707353	0	0	0.631351
Star	0	0	0	-0.749197	0	0	0
Azin1	0	0	0	-0.749309	0	0	0
Cd300lb	0	0	0	0	0	0	-0.749708
Pradc1	0	0	0	-0.749999	0	0	0
Ntn1	0	0	0	0	0	0	-0.750196
Sirt6	0	0	0	0	0	0	-0.75075
B9d2	0	0	0	0	0	0	-0.751127
Limk2	0	0	0	0	0	0	-0.75139
Baz1a	0	0	0	0	0	0	-0.751429
Nfia	0	0	0	0	0	0	-0.75177
Tube1	0	0	0	0	0	0	-0.75325
Ccr5	0	0	0	0.664252	0	-0.777453	-0.641092
Sf3b4	0	0	0	0	0	0	-0.754509
Ssr2	0	0	0	0	0	0	-0.754935
Cln8	0	0	0	0	0	0	-0.75556
Dpys	0	0	0	-0.755563	0	0	0
Cbln3	0	0	0	0	0	0	-0.756407
Lfng	0	0	0	0	0	0	-0.756505
Atf7	0	0	0	0	0	0	-0.756895
Kank1	0	0	0	-0.75707	0	0	0
Il7	0	0	0	1.07265	0	0	-1.83191
Pik3r6	0	0	0	0	0	0	-0.760725
Acy3	0	0	0	-0.761244	0	0	0
Srp54b	0	0	0	0	0	0	-0.761527
Chac2	0	0	0	-0.761769	0	0	0
Mnd1	0	0	0	-0.762987	0	0	0
Spi1	0	0	0	0.675428	0	-0.588972	-0.851809
Parp2	0	0	0	0	0	0	-0.766511
Ugcg	0	0	0	0	0	0	-0.769372
Tnfrsf26	0	0	0	0	0	0	-0.770295
Slc9a1	0	0	0	0	0	0	-0.770733
Nodal	0	0	0	0	0	0	-0.770944
Hpf1	0	0	0	0	0	0	-0.771896
Mrnip	0	0	0	-0.772065	0	0	0
Orc2	0	0	0	0	0	0	-0.772267
Asic5	0	0	0	-0.772399	0	0	0
Golt1b	0	0	0	0	0	0	-0.772431
Mapk11	0	0	0	0	0	0	-0.772656
BC024978	0	0	0	-0.772887	0	0	0
Slc37a3	0	0	0	0	0	0	-0.772889
Sf3b3	0	0	0	0	0	0	-0.773098
Slc2a1	0	0	0	0	0	0	-0.773189
Pus7l	0	0	0	0	0	0	-0.773322
Arhgdia	0	0	0	0	0	0	-0.775092
Uba7	0	0	0	0	0	0	-0.775659
Tmem107	0	0	0	0	0	0	-0.776026
Saal1	0	0	0	0	0	0	-0.776526
Tubb1	0	0	0	-1.73103	0	0	0.954125
Rhog	0	0	0	0	0	0	-0.777746
Ctif	0	0	0	0	0	-0.778185	0
Trak2	0	0	0	0	0	0	-0.778531
Galnt4	0	0	0	-0.779353	0	0	0
Pipox	0	0	0	-0.779355	0	0	0
Tnfrsf1a	0	0	0	0	0	-0.78009	0
Aldoa	0	0	0	0	0	0	-0.780508
Gas8	0	0	0	0.66647	0	-0.85683	-0.590514
Agpat5	0	0	0	0	0	0	-0.781764
Idh3a	0	0	0	0	0	0	-0.78305
Dok3	0	0	0	0	0	0	-0.784452
Fam151b	0	-0.789262	0	-0.961593	0	0	0.966265
Frmd4a	0	0	0	0.825983	0	-0.679511	-0.931791
Gstt1	0	0	0	-0.785614	0	0	0
Rilpl1	0	0	0	0	0	0	-0.787759
Spef1	0	0	0	0	0	0	-0.789335
Mmab	0	0	0	-0.789386	0	0	0
Aqp9	0	-0.82008	0	-1.04489	0	0	1.07525
Akap1	0	-0.713414	0	-0.711048	0	0	0.634723
Zfp422	0	0	0	0	0	0	-0.790244
Mmd	0	-0.722885	0	-0.78405	0	0	0.715981
Cchcr1	0	0	0	0.838321	0	-0.800481	-0.829839
Lgmn	0	0	0	0	0	0	-0.793057
Eif4a2	0	-0.663419	0	-0.876302	0	0	0.746059
Epha7	0	0	0	0.82826	0	-0.700384	-0.922986
Aamdc	0	-0.652614	0	-0.850203	0	0	0.704561
Insig1	0	-0.586588	0	-0.811753	0	0.599879	0
Mycl	0	0	0	0	0	0	-0.798738
Ednra	0	0	0	0	0	0	-0.799449
Ncl	0	0	0	0	0	0	-0.801278
Bpgm	0	0	0	0	0	0	-0.801778
Ndufb3	0	0	0	-0.803008	0	0	0
Gpr180	0	-0.664988	0	-0.751616	0	0	0.613302
Peg10	0	0.622287	0	1.18017	0	-1.32363	-1.28287
Arf6	0	0	0	0	0	0	-0.804405
Ddx39	0	0	0	0	0	0	-0.805113
Bcl2l1	0	0	0	0	0	0	-0.805951
Tnfrsf1b	0	0	0	0	0	0	-0.807648
Pidd1	0	0	0	0	0	0	-0.808458
Lrp2bp	0	0	0	0	0	0	-0.808979
Syt9	0	0	0	0.926985	0	-0.913762	-0.823694
Lhx2	0	0	0	0	0	0	-0.811352
Msmo1	0	-1.06664	0	-1.44483	0	0.833268	0.86663
Slc17a9	0	0	0	0	0	-0.812138	0
Farp1	0	0	0	0	0	-0.813267	0
Ppm1d	0	0	0	0	0	0	-0.813269
Bin2	0	0	0	0	0	0	-0.813661
Fhod1	0	0	0	0	0	0	-0.813827
Tes	0	1.18916	0	1.59376	0	-2.108	-1.48964
Slc38a2	0	0	0	0	0	0	-0.815555
Rpusd2	0	0	0	0	0	-0.816579	0
Ocstamp	0	0	0	0	0	-0.817254	0
Spindoc	0	0	0	0	0	0	-0.818357
Ankrd9	0	0	0	0	0	-0.819587	0
Guca1a	0	0	0	0	0	0	-0.819842
Ap3m1	0	0	0	0	0	0	-0.820269
Fus	0	0	0	0.64985	0	-0.756686	-0.713486
Met	0	-0.689771	0	-0.804986	0	0	0.672681
Hamp2	0	0	0	0	0	0	-0.823627
Asb2	0	0	0	0	0	0	-0.824167
Wasf2	0	0	0	0	0	0	-0.825429
Syt1	0	0	0	-0.825626	0	0	0
Flvcr1	0	0	0	0	0	0	-0.825944
Uaca	0	0	0	0	0	0	-0.82729
Rnf24	0	0	0	0	0	0	-0.827702
Pik3ap1	0	0	0	0	0	-0.82898	0
Ppp1r14a	0	0	0	0	0	0	-0.829744
Adcy5	0	0	0	0	0	0	-0.831783
Msrb3	0	0	0	0	0	0	-0.832527
Olfm1	0	0	0	0	0	0	-0.832643
Gse1	0	0	0	0	0	-0.833099	0
Tmc7	0	0	0	0	0	0	-0.833573
Dcbld2	0	0	0	0	0	0	-0.833673
Fblim1	0	1.57961	0	1.92788	0	-2.20412	-2.13727
I830077J02Rik	0	0	0	0	0	0	-0.834507
Acsm3	0	0	0	-0.8346	0	0	0
Kctd11	0	0	0	0	0	0	-0.836273
Ptpdc1	0	0	0	1.09058	0	-0.849683	-1.08085
Sdc3	0	0	0	0	0	0	-0.840625
St6galnac3	0	0	0	0	0	0	-0.841381
Ptma	0	0	0	0	0	0	-0.841625
Hnrnpa3	0	0	0	0	0	0	-0.84173
Arhgap9	0	0	0	0	0	0	-0.841744
Hs3st3b1	0	0	0	0	0	0	-0.842058
Hint2	0	-0.797056	0	-0.91613	0	0	0.87109
Ccrl2	0	0	0	0	0	0	-0.842137
Bcar3	0	-0.713129	0	-0.857565	0	0	0.728548
P2ry13	0	0	0	0	0	0	-0.843298
Eif4enif1	0	0	0	0	0	0	-0.84334
Flrt1	0	0	0	0	0	0	-0.843774
Robo4	0	0	0	0	0	0	-0.845078
Ugt3a2	0	-0.830446	0	-1.03919	0	0	1.02426
Tdg	0	0	0	0	0	0	-0.846072
Zfp825	0	-0.689298	0	-0.949974	0	0	0.791584
Aldh2	0	-0.73067	0	-0.823197	0	0	0.704638
Arl2bp	0	0	0	0.830175	0	-0.927322	-0.755833
Pml	0	0	0	0	0	0	-0.853114
Slc15a3	0	0	0	0.634449	0	-0.800357	-0.688483
Patz1	0	0	0	0	0	0	-0.855246
Fdx1	0	0	0	-0.855537	0	0	0
Tlr6	0	0	0	0	0	0	-0.857611
Ust	0	0	0	1.2008	0	-1.06127	-0.998541
Rpp38	0	0	0	0	0	0	-0.859562
Bak1	0	0	0	0	0	0	-0.860659
Rbms2	0	0	0	0	0	0	-0.86126
Blk	0	0	0	0	0	0	-0.862446
Acy1	0	0	0	-0.863168	0	0	0
Tmem173	0	0.939041	0	1.2982	0	-1.24603	-1.85469
Sgk1	0	1.09181	-1.04246	2.16338	0	-1.42342	-1.65417
Adrb1	0	0	0	0	0	0	-0.867232
Shmt1	0	-0.915169	0	-1.27055	0	0.723323	0.59439
Raver2	0	0	0	0	0	0	-0.869375
Dagla	0	0	0	1.01642	0	-0.982208	-0.903909
Cbarp	0	0	0	1.05455	0	-1.17214	-0.752289
Pex26	0	0	0	-0.870166	0	0	0
Tat	0	0	0	0.743834	0	-0.678093	-0.935908
Rinl	0	0	0	0	0	0	-0.87109
2610528J11Rik	0	0	0	-0.871706	0	0	0
Grap	0	0	0	0	0	0	-0.872235
Tns4	0	0	0	0	0	0	-0.872264
Leprot	0	0	0	0	0	0	-0.873035
Aig1	0	0	0	0.610583	0	-0.875673	-0.608917
Grasp	0	0	0	0	0	0	-0.874548
Mgam	0	0	0	-0.875058	0	0	0
Cad	0	0	0	0	0	0	-0.876446
Nans	0	0	0	0	0	0	-0.877536
Zfp503	0	0	0	0	0	0	-0.879464
Mylk3	0	0	0	0	0	0	-0.879636
Igsf6	0	0	0	0	0	0	-0.879782
Rasgrp1	0	0	0	0	0	0	-0.880848
Tspan2	0	0	0	0	0	0	-0.881227
Cabcoco1	0	0	0	0	0	0	-0.881788
Tamm41	0	0	0	0	0	0	-0.883788
Trp53	0	0	0	0	0	0	-0.884455
Zfhx2	0	0	0	0	0	-0.887294	0
Rabl2	0	0	0	0	0	0	-0.887371
Gja5	0	0	0	0	0	0	-0.888394
Efcc1	0	0	0	0	0	0	-0.890043
Osbpl7	0	0	0	0	0	0	-0.890245
Pdzrn3	0	0	0	0	0	0	-0.892964
Eng	0	0	0	0	0	0	-0.893117
Cbfb	0	0	0	0	0	0	-0.894498
Adamdec1	0	0	0	-0.896425	0	0	0
Zfp608	0	0	0	0	0	0	-0.896971
Ocrl	0	0	0	0	0	0	-0.89724
mt-Atp8	0.622589	0	0	0	0	-0.829654	-0.691432
Shroom4	0	0	0	0	0	0	-0.899803
Fam206a	0	0	0	0	0	0	-0.903115
Scmh1	0	0	0	0.846739	0	-0.704856	-1.04512
Fcmr	0	0	0	0	0	0	-0.903525
Alas2	0	-0.886086	0	-1.0243	0	0	1.006
Mustn1	0	0	0	0.816482	0	-1.0544	-0.66669
Adra1b	0	-0.733629	0	-0.828902	0	0	0.657593
Dll4	0	0	0	0	0	0	-0.905002
Polr1e	0	0	0	0	0	-0.906853	0
Piezo2	0	0	0	0	0	0	-0.911342
Sorbs3	0	0	0	0	0	0	-0.911648
Nfatc2ip	0	0	0	0	0	0	-0.912112
Bicra	0	0	0	0.639495	0	-0.714037	-0.838078
Slfn4	0	0	0	1.02071	0	-1.93476	0
4430402I18Rik	0	0	0	-0.914184	0	0	0
Zfp609	0	0	0	0	0	0	-0.915438
Egfem1	0	0	0	0	0	0	-0.916156
Pbld1	0	-0.679218	0	-1.05414	0	0	0.816082
Disp1	0	0	0	0	0	0	-0.919784
Cry2	0	0	0	-0.921046	0	0	0
Nap1l3	0	0	0	0	0	0	-0.922389
Recql	0	0	0	0	0	0	-0.922538
Phactr1	0	0	0	0	0	0	-0.923871
Cables1	0	0	0	0	0	0	-0.924833
Nsg1	0	0	0	0	0	0	-0.925265
Hsd17b10	0	-0.762706	0	-0.965106	0	0	0.800987
Wdr93	0	0	0	0	0	-0.927866	0
Trdmt1	0	0	0	0	0	0	-0.928853
Gm826	0	0	0	0	0	0	-0.930374
Gmds	0	0	0	0	0	0	-0.932343
Spock2	0	0	0	0	0	0	-0.932386
Acsl1	0	-0.870386	0	-0.931795	0	0	0.868365
Hip1r	0	0	0	0	0	-0.93559	0
Serpina9	0	0	0	-0.936508	0	0	0
Slc39a6	0	0	0	0.676301	0	-0.85299	-0.760079
Rnf43	0	0	0	-0.937555	0	0	0
Tob2	0	0	0	0	0	0	-0.938086
C1qc	0	0	0	0	0	0	-0.938463
B3galnt1	0	0	0	0	0	0	-0.938656
Fcgr3	0	0	0	0	0	0	-0.939985
Creb3l1	0	1.03105	0	1.36174	0	-1.39697	-1.93726
Ttll7	0	0	0	0	0	0	-0.941656
Ncf2	0	0	0	0.803604	0	-0.733725	-1.01318
Arl6	0	0	0	0.897104	0	-0.975948	-0.866226
Gpr160	0	0	0	0	0	0	-0.945174
Cdc25a	0	0	0	0	0	0	-0.945711
Tfr2	0	-0.753083	0	-0.804832	0	0	0.611006
Plagl2	0	0	0	0	0	0	-0.947109
Ncf4	0	0	0	0.998314	0	-1.30564	-0.641746
Erg28	0	0	0	-0.94989	0	0	0
Tns1	0	0	0	0.72532	0	-0.683882	-0.991336
Sh2b2	0	0	0	0	0	0	-0.950318
Irak1bp1	0	0	0	0	0	-0.95174	0
Tctn3	0	0	0	0	0	0	-0.952479
Faap24	0	0	0	0	0	0	-0.955825
Slc35g2	0	0	0	0	0	0	-0.955959
Slc2a3	0	0	0	0	0	0	-0.959183
Il1rap	0	-0.861524	0	-0.936782	0	0	0.837173
Acsm1	0	-0.880343	0	-0.976054	0	0	0.894752
B430306N03Rik	0	0	0	0	0	0	-0.963086
Eva1a	0	-0.749274	0	-1.04261	0	0	0.828119
Gcdh	0	-0.74965	0	-0.943026	0	0	0.726251
Glt28d2	0	-0.85118	0	-0.800515	0	0	0.683662
Alas1	0	0	0	0	0	-0.968425	0
Rcn1	0	0	0	0	0	0	-0.968528
Card10	0	0	0	0.673888	0	-0.69146	-0.952463
Tomm40l	0	0	0	-0.975248	0	0	0
Nckap5	0	0	0	0	0	0	-0.977259
Siah1b	0	0	0	0	0	0	-0.977621
Nr1d2	0	0	0	-0.979222	0	0	0
Nr2f1	0	0	0	0	0	0	-0.98127
Fam126b	0	-0.806032	0	-0.812538	0	0	0.636921
4930503L19Rik	0	0	0	0	0	0	-0.986102
Adtrp	0	-0.772726	0	-0.838727	0	0	0.625044
Gm38393	0	0	0	0	0	0	-0.987124
Gm10644	0	0	0	-0.987238	0	0	0
Abcg8	0	0	0	0	0	0	-0.989859
Susd2	0	1.05871	0	1.30142	0	-1.58884	-1.76147
Dll1	0	0	0	0	0	0	-0.991704
Inka1	0	0	0	0	0	0	-0.992066
Cited2	0	0	0	0	0	0	-0.993011
Prkch	0	0	0	0	0	0	-0.993398
Rtl8a	0	0	0	0	0	0	-0.993585
Cd4	0	-0.993763	0	0	0	0	0
Tff3	0	0	0	0	0	-0.994412	0
Slc25a22	0	0	0	0.69486	0	-1.08931	-0.600502
Pde4a	0	0	0	0.850126	0	-0.906508	-0.939347
Il18	0	0	0	-0.995779	0	0	0
BC048671	0	0	0	-0.995945	0	0	0
Rnf157	0	0	0	0	0	0	-0.998975
Fcgr1	0	0	0	0.622775	0	-0.660814	-0.96363
Nr1h4	0	-0.753066	0	-0.950295	0	0	0.699065
Rtn1	0	0	0	0.946337	0	-0.946439	-1.0052
Akr1c6	0	-1.12509	0	-1.43492	0	0.684052	0.870448
Dcxr	0	-0.819868	0	-1.02113	0	0	0.833698
Ccdc149	0	0	0	0	0	-1.01526	0
Tnfaip8l2	0	0	0	0	0	0	-1.01636
Ccn4	0	0	0	0.747801	0	-0.727134	-1.03924
Msln	0	0	0	0	0	0	-1.0198
Hs3st3a1	0	0	0	0	0	0	-1.02123
Ripply1	0	0	0	-1.02425	0	0	0
Fam167a	0	0	0	0	0	0	-1.02521
Kcnk13	0	0	0	0	0	0	-1.02586
Cracr2b	0	0	0	0	0	0	-1.02647
Srp54a	0	0	0	0	0	0	-1.0289
Rdh7	0	-0.797093	0	-0.94668	0	0	0.713819
Zfp521	0	0	0	0	0	0	-1.03326
BC024139	0	-1.04284	0	-1.56491	0	0.757127	0.808973
Ehd4	0	0	0	0.782064	0	-0.702679	-1.12122
Depdc7	0	-0.659642	0	-1.01135	0	0.624684	0
Colgalt2	0	0	0	0	0	0	-1.05099
Sgcb	0	0	0	0.603535	0	-0.761904	-0.896629
Ncor2	0	0	0	0.626075	0	-0.924498	-0.757779
D1Ertd622e	0	0	0	0.619759	0	-0.626097	-1.05349
Gm10447	0	0	0	-1.06359	0	0	0
Noxa1	0	0	0	-1.07873	0	0	0
Dyrk3	0	0	0	1.34498	0	-1.50473	-0.919231
Synj2	0	0.692697	0	0.601423	0	-0.923772	-1.45593
Aldh1l2	0	0	0	0	0	0	-1.08861
Mansc1	0	0	0	0	0	0	-1.09047
Clec2d	0	-0.72605	0	-1.0372	0	0	0.67229
Rac2	0	0	0	0	0	0	-1.1004
Dot1l	0	0	0	0.629346	0	-0.682623	-1.04981
Clec4a1	0	0	0	0	0	0	-1.10328
C8g	0	-0.991176	0	-1.12205	0	0	1.00933
Hspa12b	0	0	0	0	0	0	-1.10569
Zfp750	0	0	0	0.597471	0	-1.00512	-0.699843
Dgke	0	0	0	0.660244	0	-1.05859	-0.71236
Gdpd5	0	0	0	1.19042	0	-0.982972	-1.31817
Cldn2	0	-0.896783	0	-0.900929	0	0	0.68438
Mphosph6	0	0	0	0	0	0	-1.11587
Acbd4	0	-0.76281	0	-1.02944	0	0	0.674611
Elk1	0	0	0	0	0	0	-1.11793
Spic	0	0	0	0	0	0	-1.11988
Ndufa4l2	0	0	0	0	0	0	-1.12832
Slc22a4	0	-0.967206	0	-1.2081	0	0	1.04684
Mlxip	0	0	0	0	0	0	-1.12913
2024-09-01	0	0	0	0	0	0	-1.13509
Naip1	0	0	0	-1.13801	0	0	0
Trpc1	0	0	0	0	0	0	-1.14085
1810046K07Rik	0	0	0	-1.14189	0	0	0
Plcd1	0	0	0	0	0	0	-1.14204
Nit2	0	-0.723885	0	-1.09554	0	0.677349	0
Hacl1	0	-0.85573	0	-0.928354	0	0.640246	0
Pabpc4l	0	0	0	0	0	0	-1.14685
Ahcy	0	-0.874434	0	-1.05661	0	0	0.783134
Prune2	0	0	0	0	0	0	-1.14953
Procr	0	0	0	0	0	0	-1.15404
Gm19426	0	0	0	-1.15767	0	0	0
Cyp1a1	0	-1.16126	0	0	0	0	0
Gucy1a2	0	0	0	0	0	0	-1.16137
Samd10	0	0	0	1.04514	0	-0.902724	-1.31039
Ccdc88b	0	0	0	0.759122	0	-0.952735	-0.978513
Gnb5	0	0	0	0	0	0	-1.17468
Cebpa	0	-0.833918	0	-0.999092	0	0	0.65588
Inhbb	0	0	0	0.932275	0	-1.13417	-0.975881
Nhsl2	0	0	0	0	0	0	-1.18052
Mmd2	0	0.687665	0	0.969066	0	-1.1224	-1.71947
Pxmp4	-0.592957	0	-0.592774	0	0	0	0
Flywch2	0	0	0	0	0	0	-1.1866
Pdia6	0	-0.588341	0	-0.598297	0	0	0
Cyp2s1	0	0	0	0	0	0	-1.18679
Zfp37	0	0	0	0	0	0	-1.18867
Etv1	0	0	0	1.04512	0	-1.10377	-1.13839
Esrrb	0	-1.1995	0	0	0	0	0
Epb41l4b	0	-0.83852	0	-0.973815	0	0	0.606226
Chchd6	0	0	0	0	0	0	-1.2065
Amacr	0	-0.588385	0	-0.620519	0	0	0
Ms4a8a	0	0	0	-1.20919	0	0	0
Tmem205	0	-0.898713	0	-0.942812	0	0	0.630796
Slco1b2	0	-1.38887	0	-1.83651	0	0.908826	1.10171
Gbp5	0	0	0	0.623217	0	-0.874989	-0.965019
Slc41a3	0	1.26927	0	1.68093	0	-1.86743	-2.30946
Pdzd2	0	0	0	0.855209	0	-1.01029	-1.07273
Fzd6	0	0	0	0	0	-0.598139	-0.633598
Mmp17	0	0	0	0	0	0	-1.23207
Insig2	-0.617957	0	-0.615101	0	0	0	0
Fn1	0	-0.615214	0	-0.617898	0	0	0
Arid1a	0	0	0	0	0	-0.619535	-0.616005
Inmt	0	-0.723399	0	-1.32154	0	0.806463	0
Tspan13	0	0	0	0	0	0	-1.24011
Tymp	0	-1.01693	0	-1.03897	0	0	0.812749
Adipor2	0	-0.936938	0	-0.988289	0	0	0.681196
Epb41	0	0	0	0	0	-0.653556	-0.593769
Xbp1	0	-0.602571	0	-0.645173	0	0	0
Cpox	0	-0.59213	0	-0.657619	0	0	0
Echdc1	0	-0.600039	0	-0.652813	0	0	0
Scrn3	0	-0.635277	0	-0.622709	0	0	0
Ormdl2	0	-0.614476	0	-0.644083	0	0	0
Vkorc1	0	-0.622573	0	-0.639049	0	0	0
Gm4788	0	-0.615308	0	-0.650402	0	0	0
Ints9	0	0	0	0	0	-0.607809	-0.659359
Gata2	0	0	0	0	0	0	-1.27101
Gm5617	0	-0.588509	0	-0.684247	0	0	0
Nr0b2	0	-0.627249	0	-0.649279	0	0	0
Flad1	0	-0.632081	0	-0.6465	0	0	0
Cdca7	0	0	0	0	0	0	-1.27997
St5	0	0	-0.587399	0.993349	0	-0.789223	-0.89998
Duox2	0	0	0	-1.29207	0	0	0
Il13ra1	0	-0.595259	0	0	0	-0.697954	0
Dhcr7	0	-0.60758	0	0	0	0	-0.688562
Rftn2	0	0	0	0	0	0	-1.29628
Tpbgl	0	0	0	-0.65017	0	0	-0.646898
Ces2a	0	-1.09554	0	-1.50821	0	0.611781	0.694756
Efna1	0	-0.704498	0	-0.593711	0	0	0
Retreg3	0	-0.622586	0	-0.675872	0	0	0
Pycr1	0	0	0	0	0	0	-1.30076
Rbp4	0	-0.635367	0	-0.667301	0	0	0
Pcbp1	0	0	0	0	0	-0.684205	-0.618546
N4bp2	0	-0.59686	0	-0.709354	0	0	0
C1ra	0	-0.639861	0	-0.666474	0	0	0
Spns2	0	-0.606295	0	-0.702479	0	0	0
Rtl8c	0	0	0	0	0	0	-1.31058
Galt	0	-0.610351	0	-0.700297	0	0	0
Col6a6	0	0	0	1.08022	0	-1.50727	-0.886218
Unc45b	0	0	0	0	0	-1.31331	0
Eml2	0	0	0	0	0	-0.716765	-0.598858
Proz	0	-0.60791	0	-0.708181	0	0	0
Cpn2	0	-0.674839	0	-0.641257	0	0	0
Urah	0	-0.594088	0	-0.722134	0	0	0
Astn2	0	0.714388	0	1.41196	0	-1.68372	-1.76132
Slc4a8	0	0	0	0	0	0	-1.32062
Slc28a1	0	0	0	-1.32168	0	0	0
Serpina1a	0	-0.649847	0	-0.671971	0	0	0
Zmynd8	0	0	0	0	0	-0.594657	-0.728584
Gatad2b	0	0	0	0	0	-0.604332	-0.720565
Ranbp3l	0	0	0	-1.32496	0	0	0
Bcl9l	0	0	0	0	0	-0.587756	-0.737437
Fndc4	0	-0.986053	0	-1.14003	0	0	0.800194
F13a1	0	0	0	0	0	-1.32699	0
Ccdc125	0	0	0	0	0	-0.609791	-0.717672
Xaf1	0	0	0	0.733493	0	-1.06384	-0.997398
Sdr42e1	0	-0.987062	0	-1.01664	0	0	0.66861
Fbxo31	0	-0.610981	0	-0.726207	0	0	0
Fbf1	0	0	0	0	0	-0.729318	-0.60822
Thrb	0	-0.600799	0	-0.739695	0	0	0
Isoc2b	0	-0.640533	0	-0.700346	0	0	0
Gli3	0	0	0	1.34315	0	-1.17491	-1.5093
Slc25a23	0	-0.614635	0	-0.73051	0	0	0
Dnajb11	0	-0.677618	0	-0.669725	0	0	0
Slc16a10	0	-0.718883	0	-0.630696	0	0	0
Trim68	0	0	0	0	0	0	-1.34979
Cfhr2	0	-0.65087	0	-0.699095	0	0	0
Ush1g	0	0	0	0	0	0	-1.35137
Mrtfa	0	0	0	0	0	-0.641002	-0.7106
Prdm11	0	0	0	1.0636	0	-0.894824	-1.52146
Rfx2	0	0	0	0	0	0	-1.3538
Hmga1	0	0	0	0	0	-0.646186	-0.709142
Ugt1a1	0	-0.750042	0	-1.26961	0	0.66404	0
Hddc2	0	0	0	0	0	0	-1.35656
Pcx	0	-0.627459	0	-0.729316	0	0	0
Slc9a3r1	0	-0.623556	0	-0.734159	0	0	0
Pex6	0	-0.599269	0	-0.758695	0	0	0
Selenbp1	0	-0.586588	0	-0.771638	0	0	0
Slc6a12	0	-0.629327	0	-0.730197	0	0	0
Card6	0	0	0	0	0	-0.597822	-0.766221
L3mbtl3	0	0	0	0	0	-0.683827	-0.680653
Bhmt2	0	-0.609455	0	-0.755076	0	0	0
Tuba4a	0	-0.710794	0	-0.657498	0	0	0
Midn	0	0	0	0	0	-0.752364	-0.6161
Gltpd2	0	-0.700612	0	-0.668566	0	0	0
Tmie	0	-1.49399	0	-1.60986	0	0.792267	0.942269
1700001C19Rik	0	-0.897545	0	-1.14142	0	0	0.669204
Twist1	0	0	0	0	0	0	-1.36989
Hmgcs2	0	-0.635133	0	-0.735336	0	0	0
Coq10a	0	-0.606638	0	-0.764615	0	0	0
Mospd3	0	0	0	-0.586724	0	0	-0.787094
Bcl6	0	-0.677171	0	-0.696856	0	0	0
1500011B03Rik	0	0	0	1.44716	0	-1.11969	-1.70421
Tmem246	0	0	0	0	0	0	-1.37797
Pid1	0	-0.77564	0	-0.602361	0	0	0
Fam118a	0	0	0	1.11552	0	-1.291	-1.2027
Fah	0	-0.68941	0	-0.689196	0	0	0
Chd3	0	-0.632129	0	-0.746868	0	0	0
Fam78a	0	0	0	0	0	0	-1.37965
Ifitm2	0	0	0	0	0	-0.740394	-0.641265
Ccdc151	0	-1.01431	0	-1.22151	0	0	0.848147
Ten1	0	0	0	0	0	-0.795986	-0.593106
Gstz1	0	-0.634875	0	-0.754352	0	0	0
Tmem220	0	-0.691263	0	-0.701589	0	0	0
Rnf144a	0	0.605372	-0.704955	1.31848	0	-1.06752	-1.54566
Lipe	0	-0.600137	0	-0.794601	0	0	0
Mb21d2	0	-0.751693	0	-0.646154	0	0	0
Gjb1	0	-0.678597	0	-0.720039	0	0	0
Lrrc32	0	0	0	0.804261	0	-0.882533	-1.32055
Gpd1	0	-0.600019	0	-0.799104	0	0	0
Vtn	0	-0.731886	0	-0.668194	0	0	0
Paqr9	0	-1.15635	0	-1.10816	0	0	0.861919
Calr	0	-0.71694	0	-0.686319	0	0	0
Cpb2	0	-0.711799	0	-0.691827	0	0	0
F10	0	-0.663309	0	-0.740918	0	0	0
Ccnd1	0	1.40955	-0.674571	2.10898	0	-2.17263	-2.07618
Bmp1	0	-0.642676	0	-0.76431	0	0	0
Mpnd	0	-0.651736	0	-0.757279	0	0	0
Rdh11	0	-0.639124	0	-0.772177	0	0	0
Ebpl	0	-0.607362	0	-0.807307	0	0	0
Alad	0	-0.605651	0	-0.811923	0	0	0
Sprn	0	0	0	0	0	0	-1.41759
Lst1	0	0	0	0	0	0	-1.4182
Magix	0	-0.6423	0	-0.776859	0	0	0
Egr1	0	0	0	0.815548	0	-1.25925	-0.97644
Fam98b	0	0	0	0	0	-0.713899	-0.706636
Gpr4	0	0	0	0	0	0	-1.42407
Fbxo10	0	0	0	0	0	0	-1.42703
Apoh	0	-0.648639	0	-0.781066	0	0	0
Tha1	0	-0.743669	0	0	0	-0.686184	0
Upb1	0	-0.622008	0	-0.808484	0	0	0
Prodh2	0	-0.589074	0	-0.842352	0	0	0
F2	0	-0.684876	0	-0.747473	0	0	0
Gorasp1	0	-0.647631	0	-0.78555	0	0	0
Tst	0	-0.606486	0	-0.826999	0	0	0
Chst13	0	-0.703155	0	-0.730815	0	0	0
Asgr2	0	-0.609898	0	-0.824133	0	0	0
Nim1k	0	-0.757321	0	-0.67968	0	0	0
Plscr1	0	0	0	0	0	-0.751019	-0.689635
Msrb1	0	-0.658287	0	-0.78335	0	0	0
Tbc1d8	0	0	0	0.829065	0	-0.954691	-1.31676
Arhgap42	0	-0.647186	0	-0.795441	0	0	0
Morf4l2	0	0	0	0	0	-0.604285	-0.840383
Mbd6	0	0	0	0	0	-0.61501	-0.83202
Setd1b	0	0	0	0	0	-0.717436	-0.730114
mt-Nd4l	0	0	0	-0.709934	0	0	-0.73961
Gimap5	0	0	0	0	0	0	-1.44994
Zfp248	0	0	0	1.05397	0	-1.1827	-1.32275
Adh5	0	-0.659345	0	-0.795401	0	0	0
Etv5	0	0	0	0	0	-0.63411	-0.822537
Ubald1	0	0	0	0	0	-0.765114	-0.691546
Lrfn3	-0.691637	0	-0.766057	0	0	0	0
Tsc22d4	0	0	0	0	0	-0.61984	-0.840042
Sephs2	0	-0.704436	0	-0.756807	0	0	0
Irf2	0	0	0	0	0	-0.843099	-0.620047
Olfr16	-1.46356	0	0	0	0	0	0
Shisa9	0	0	0	0	0	0	-1.46432
Zcchc24	0	-0.6983	0	-0.766291	0	0	0
Srrm4	0	0.643051	0	1.01892	0	-1.39209	-1.73696
Cyp51	0	-0.670378	0	-0.800309	0	0	0
Ndrg2	0	-0.635994	0	-0.835688	0	0	0
Pstpip2	0	-0.599896	0	-0.873319	0	0	0
Mocs1	0	-0.653096	0	-0.820545	0	0	0
Thpo	0	0	0	0	0	-0.790346	-0.683994
Ireb2	0	-0.723221	0	-0.751938	0	0	0
Igfals	0	-0.816075	0	-1.28156	0	0.622103	0
Rtp3	0	-0.760224	0	-0.715576	0	0	0
Cldn14	0	0	0	0	0	-0.667724	-0.811454
Ubald2	0	0	0	0	0	-0.58741	-0.892847
Cyb5r3	0	-0.616914	0	-0.863427	0	0	0
Timd2	0	-0.616166	0	-0.865509	0	0	0
Zbtb48	0	-0.63191	0	-0.850359	0	0	0
Kdm6b	0	0	0	0	0	-0.613675	-0.869927
Cutc	0	-0.678372	0	-0.813636	0	0	0
Plekha7	0	0	0	0	0	-0.844289	-0.650588
Mpst	0	-0.734262	0	-0.76376	0	0	0
Aspg	0	-0.733899	0	-0.765175	0	0	0
Pm20d1	0	-0.627545	0	-0.871841	0	0	0
Smim27	0	-0.712866	0	-0.788821	0	0	0
Adap1	0	0	0	0	0	-0.849387	-0.653213
Hao1	0	-0.644759	0	-0.858931	0	0	0
Slc46a1	0	-0.663627	0	-0.843413	0	0	0
Atp6v0e2	0	0	0	1.09181	0	-1.33473	-1.268
Arhgef26	0	0	0	0	0	-0.709569	-0.803168
Hdhd3	0	-0.765353	0	-0.748986	0	0	0
Hsp90b1	0	-0.760431	0	-0.754178	0	0	0
Trabd	0	-0.680251	0	-0.835754	0	0	0
Slc7a8	0	0	0	0	0	-0.597519	-0.919784
Rassf3	0	-0.652825	0	-0.869277	0	0	0
Shpk	0	-0.643201	0	-0.882147	0	0	0
Hspa5	0	-0.706442	0	-0.824664	0	0	0
Cgas	0	0	0	0	0	0	-1.53134
Macrod1	0	-1.24108	0	-1.39733	0	0	1.10649
Paxx	0	-0.661376	0	-0.871094	0	0	0
Apoa1	0	-0.733916	0	-0.798617	0	0	0
Scap	0	-0.617225	0	-0.916665	0	0	0
Cdo1	0	-0.67	0	-0.864164	0	0	0
Csf2rb	0	0	0	0.598888	0	-1.18762	-0.94608
F11	0	-0.693807	0	-0.842228	0	0	0
Leap2	0	-1.39537	0	-1.61945	0	0.801528	0.67571
Pccb	0	-0.707753	0	-0.830584	0	0	0
Mvk	0	-0.632904	0	-0.906698	0	0	0
Taf15	0	0	0	0	0	-0.765687	-0.774405
Pdp2	0	-0.74554	0	-0.795505	0	0	0
Serpinf2	0	-0.751186	0	-0.790069	0	0	0
Itih1	0	-0.772567	0	-0.76916	0	0	0
Stard4	0	-0.778652	0.622513	-1.38871	0	0	0
Osgin2	0	0	0	0.702131	0	-0.808627	-1.43917
Spred2	0	0	0	0	0	-0.667313	-0.879362
Tubb6	0	0.896535	-0.745075	1.67074	0	-1.39641	-1.97313
Rdh16f2	0	-0.721911	0	-0.828262	0	0	0
Fam124a	0	0	0	0	0	-0.862851	-0.689097
Sdsl	0	0	-0.589834	0.677407	0	-0.978258	-0.664859
Lyrm7	0	0	0	0	0	-0.908836	-0.648178
Nucb2	0	0	0	0.722979	0	-1.31056	-0.969663
mt-Atp6	0	0	0	-0.851229	0	0	-0.707678
Ido2	0	-1.01751	0	-1.17567	0	0	0.631738
Nsdhl	0	-0.698465	0	-0.865356	0	0	0
Nsmf	0	-0.694928	0	-0.870231	0	0	0
Ikzf4	0	0	0	0	0	-0.926801	-0.640714
Pdia4	0	-0.746656	0	-0.821104	0	0	0
Proc	0	-0.694558	0	-0.873636	0	0	0
Aadac	0	-0.701806	0	-0.866782	0	0	0
C4b	0	-0.818514	0	-0.75299	0	0	0
Gpat3	0	1.56445	-0.83013	2.59141	0	-2.37643	-2.52253
Ecm1	0	0	0	-0.880827	0	0	-0.69311
Meis3	0	0	0	0.911715	0	-1.2987	-1.19154
Slc10a6	-1.58209	0	0	0	0	0	0
Mid1	0	0	0	1.00341	0	-1.36358	-1.22326
Ercc1	0	0	0	0	0	-0.969301	-0.614736
Syde2	0	-0.647698	0	-0.939121	0	0	0
Isoc2a	0	-0.762246	0	-0.826913	0	0	0
Bbox1	0	-0.622812	0	-0.970913	0	0	0
Cd302	0	-0.783706	0	-0.810425	0	0	0
Manf	0	-0.629589	0	-0.966283	0	0	0
Slc25a21	0	-0.677986	0	-0.919349	0	0	0
Slc19a2	0	-0.718749	0	-0.883999	0	0	0
Clec4g	0	-0.699736	0	-0.904908	0	0	0
Fam214a	0	-0.772968	0	-0.83441	0	0	0
Hcrtr2	0	0	0	-1.60795	0	0	0
mt-Nd6	0	0.741963	0	0	0	-1.20362	-1.1504
Tspan33	0	-0.857448	0	-0.757648	0	0	0
Dcakd	0	0	0	0	0	-0.702917	-0.913405
Exoc3l2	0	-0.754505	0	-0.864864	0	0	0
Pim1	0	-0.783906	0	-0.835913	0	0	0
Dnph1	0	-0.801579	0	-0.818767	0	0	0
Pnpla2	0	0	0	0	0	-0.697209	-0.923899
Adgre4	0	-0.712623	0	-0.90902	0	0	0
Bphl	0	-0.757596	0	-0.864238	0	0	0
Masp2	0	-0.807417	0	-0.822483	0	0	0
Nphp1	0	0	0	0.99666	0	-1.28287	-1.34392
Apoa2	0	-1.0601	0	-1.32672	0	0	0.75428
Hpd	0	-0.827729	0	-0.805181	0	0	0
Oaf	0	-0.759045	0	-0.877025	0	0	0
Fetub	0	-0.729196	0	-0.908647	0	0	0
Qdpr	0	-0.818832	0	-0.827724	0	0	0
Hap1	0	0	0	0	0	-0.951019	-0.696728
Ppara	0	-0.722818	0	-0.925371	0	0	0
Fntb	0	0	0	0	0	-0.823345	-0.828827
Klf12	0	-0.725685	0	-0.927376	0	0	0
H2-Q7	0	-0.739664	0	-0.9136	0	0	0
Dmac2	0	-0.688254	0	-0.966653	0	0	0
Fkbp11	0	0	0	0	0	-0.59103	-1.06511
Slc27a5	0	-1.15745	0	-1.316	0	0	0.812885
Sqle	0	-0.825974	0	-0.838902	0	0	0
Rab17	0	-0.719914	0	-0.945496	0	0	0
Raph1	0	0	0	0	0	-0.639512	-1.03085
Hoga1	0	-0.690343	0	-0.984129	0	0	0
Sp2	0	0	0	0.910784	0	-1.25576	-1.32954
Pxmp2	0	-0.762781	0	-0.913089	0	0	0
Slc22a1	0	-0.776065	0	-0.903917	0	0	0
Foxo1	0	0	0	0	0	-0.60435	-1.07651
Map10	0	0	0	0	0	0	-1.68255
Depp1	0	-0.796384	0	-0.889471	0	0	0
Notum	0	-0.691374	0	-0.997681	0	0	0
Ppdpf	0	-0.758118	0	-0.931369	0	0	0
Mafb	0	0	0	0	0	-0.65574	-1.04059
Gckr	0	-0.712897	0	-0.983876	0	0	0
Ambp	0	-0.980653	0	-0.720347	0	0	0
Ulk1	0	0	0	0	0	-0.655474	-1.04771
Anks4b	0	-0.648947	0	-1.05677	0	0	0
Fermt2	0	-0.793371	0	-0.919105	0	0	0
Slc34a2	0	0	-1.05952	0	0	0	-0.65671
Tspan5	0	0	0	0	0	0	-1.72671
AI182371	0	-0.843802	0	-0.884747	0	0	0
Tmem189	0	-0.845983	0	-0.884301	0	0	0
Lrrc75a	0	0	0	0.950222	0	-1.47987	-1.20405
Naprt	0	-0.768581	0	-0.965158	0	0	0
Hsd17b7	0	-0.893099	0	-0.840784	0	0	0
Lgr5	0	-0.821354	0	-0.912619	0	0	0
Slc17a3	0	-1.24104	0	-1.47953	0	0	0.985312
1300017J02Rik	0	-0.81181	0	-0.934463	0	0	0
Arhgap44	0	1.48993	-1.19887	2.59181	0	-2.09624	-2.53348
Got1	0	0	0	0	0	-0.742368	-1.00513
Mtfp1	0	-0.772936	0	-0.979277	0	0	0
Il13ra2	0	0	0	-1.75233	0	0	0
Grhpr	0	-0.81618	0	-0.936294	0	0	0
Hrg	0	-0.875556	0	-0.880459	0	0	0
Plg	0	-0.903176	0	-0.858384	0	0	0
Plbd1	0	-0.823913	0	-0.940084	0	0	0
Idi1	0	-0.81568	0	-0.950914	0	0	0
Sp5	0	-1.20363	0	-1.14936	0	0	0.585838
Gm45716	0	-0.806892	0	-0.963042	0	0	0
Mettl26	0	-0.804472	0	-0.9665	0	0	0
Igsf3	0	0	0	0.910667	0	-1.1355	-1.54857
Epb41l3	0	0	0	0	0	-0.643488	-1.13161
Muc6	0	0	0	0	0	0	-1.77533
Slc17a8	0	-1.82131	0	-2.04131	0	1.08929	0.997531
Dab2	0	0	0	0	0	-0.615475	-1.16316
Cd59b	0	-1.33048	0	-1.51287	0	0	1.06318
Sema4b	0	0	0	0	0	-0.715353	-1.06672
Slc23a1	0	-0.779021	0	-1.00541	0	0	0
Hsd3b3	0	-0.627582	0	-1.15896	0	0	0
Scd1	0	-1.07044	0	-1.36978	0	0.652604	0
Col13a1	0	-0.833555	0	-0.954689	0	0	0
Slc25a45	0	-0.908203	0	-0.880211	0	0	0
Asgr1	0	-0.811418	0	-0.980114	0	0	0
Ccs	0	-0.856682	0	-0.938525	0	0	0
C5ar1	0	0	0	1.16762	0	-1.58837	-1.37858
Grk3	0	0	0	0.591797	0	-0.954495	-1.43693
Il2rb	0	0	0	0	0	-0.891009	-0.909825
Pla1a	0	-0.768957	0	-1.03341	0	0	0
Relt	0	0	0	0	0	0	-1.80674
C1rl	0	-0.850446	0	-0.957123	0	0	0
Pygl	0	-0.836685	0	-0.972087	0	0	0
Ttc36	0	-0.84091	0	-0.968218	0	0	0
Nlrp6	0	-0.828462	0	-0.981288	0	0	0
Gnat1	0	-0.733381	0	0	0	-1.0839	0
Bcl3	0	0	0	0	0	-1.15875	-0.665473
Aspdh	0	-0.850398	0	-0.975644	0	0	0
Scrn2	0	-0.792856	0	-1.03326	0	0	0
Oas3	0	0.739215	0	1.17494	0	-1.75342	-1.9881
Hebp1	0	-0.795801	0	-1.03204	0	0	0
Cyp4f16	0	1.09863	0	1.44838	0	-1.96501	-2.41021
Sfmbt2	0	0	0	0	0	0	-1.8365
Mars2	0	0	0	0	0	-0.762957	-1.07907
Aldh1l1	0	-0.959651	0	-0.883575	0	0	0
Stx1b	0	-1.28929	0	-1.198	0	0	0.637559
Tnfsf12	0	0	0	0	0	-0.820749	-1.03598
Pdcd4	0	-0.819566	0	-1.04162	0	0	0
Gamt	0	-0.745844	0	-1.11711	0	0	0
Nuak2	0	-0.873731	0	-0.990967	0	0	0
Irak3	0	0	0	0	0	-1.23248	-0.632873
Gar1	0	0	0	0	0	-0.952437	-0.915374
Zfp579	0	0	0	0	0	-0.929681	-0.940796
Cmah	0	-0.956399	0	-0.915755	0	0	0
Trat1	0	0	0	-1.87323	0	0	0
Ptger2	0	0	0	0.793626	0	-1.23456	-1.43255
Sds	0	0	-0.608943	0.820903	0	-1.17309	-0.912484
Mvd	0	-1.16986	0	-1.46997	0	0.762773	0
Csf2rb2	0	0	0	1.09094	0	-1.41174	-1.56324
Pecr	0	-0.795672	0	-1.09094	0	0	0
Car1	0	-1.62821	0	-2.42208	0	1.32947	0.831809
Slc29a1	0	-0.793889	0	-1.09553	0	0	0
Pon1	0	-1.18957	0	-1.58472	0	0.884139	0
Apom	0	-0.843499	0	-1.04705	0	0	0
Bach2	0	0	0	-0.753372	0	0	-1.13897
Dgat2	0	-0.705454	0	-1.19128	0	0	0
Plpp3	0	-0.883473	0	-1.02743	0	0	0
Mtss1	0	0	0	0	0	-0.712818	-1.20196
Car5a	0	-1.45592	0	-1.94363	0	0.735447	0.732789
Serpina11	0	-0.919712	0	-1.01227	0	0	0
Rcl1	0	-0.941139	0	-0.992161	0	0	0
Hsd11b1	0	-1.15262	0	-1.55431	0	0.773326	0
Col12a1	0	1.21106	-1.0571	2.35945	0	-2.29576	-2.15331
A2ml1	0	0	0	0	0	-1.14264	-0.794681
Serpina1d	0	-0.938443	0	-1.00072	0	0	0
Hmgn5	0	0	0	0	0	-0.777313	-1.16364
Arhgap26	0	-0.904295	0	-1.04822	0	0	0
Entpd8	0	-0.841963	0	-1.1115	0	0	0
Slc39a14	0	-0.703593	0	-0.630319	0	0	-0.62028
Pprc1	0	0	0	0	0	-0.923096	-1.03257
Nat8f1	0	-1.28238	0	-1.56571	0	0	0.890448
Zik1	0	0	0	1.29887	0	-1.27259	-1.98699
Prr16	0	-0.898804	0	-1.06727	0	0	0
Fras1	0	-0.980652	0	-0.995854	0	0	0
1810055G02Rik	0	0	0	0	0	-0.719367	-1.26109
H2-Q2	0	0	1.31389	-1.21512	0	-0.939467	-1.14707
AI413582	0	0	0	0	0	-1.03983	-0.94867
Paox	0	-0.916051	0	-1.073	0	0	0
Mmgt2	0	0	0	0.991597	0	-1.3965	-1.58643
Mfsd4b1	0	-1.40099	0	-1.60713	0	0	1.01584
Cebpd	0	0	0	0.913615	0	-1.24635	-1.67641
Adh7	0	-0.878998	0	-1.13198	0	0	0
Hes6	0	-1.07757	0	-1.628	0	0	0.687907
Cerkl	0	-1.29887	0	0	0	-0.721597	0
Slc7a1	0	1.15767	0	1.86273	0	-2.23755	-2.81439
Insc	-0.670152	0	-0.691586	0	0	-0.67651	0
Armcx3	0	0	0	0	0	-0.774957	-1.26561
mt-Nd5	0	0	0	0	0	-1.12573	-0.923802
Angptl8	0	-0.792387	0	-1.25788	0	0	0
Casz1	0	0	0	0	0	-1.18781	-0.868677
Dnajc27	0	0	0	0	0	-1.20561	-0.86082
Pinx1	0	0	0	0	0	-1.07714	-0.991842
Hlf	0	-0.88651	0	-1.18971	0	0	0
Lysmd2	0	1.24137	-2.08819	3.33737	0	0	-4.57257
Wnt10a	-3.16496	-1.82109	0	2.90353	0	0	0
Cyp4f14	0	-0.936709	0	-1.1479	0	0	0
BC025446	0	-0.849521	0	-1.23757	0	0	0
Slc35c1	0	0	0	0	0	-1.01797	-1.08136
Crp	0	-1.02393	0	-1.08035	0	0	0
Fbxl7	0	0	0	0	0	-0.878016	-1.25711
Prodh	0	-1.32709	0	-1.52234	0	0	0.688846
Gulo	0	-0.961897	0	-1.19893	0	0	0
Nhlrc1	0	-1.21541	0	-0.945936	0	0	0
Kit	0	-0.750764	0	-0.805507	0	0	-0.608416
F7	0	-0.967776	0	-1.19788	0	0	0
Dynll1	0	0	0	0	0	-0.826784	-1.33891
Il1rn	0	1.02679	0	1.24337	0	-1.99158	-2.44589
Cdh4	0	0	0	0	0	-0.980266	-1.18839
Tm7sf2	0	-1.30863	0	-1.64296	0	0.760706	0
mt-Nd4	0	0	0	-0.688632	0	-0.856965	-0.651325
Hgfac	0	-0.918977	0	-1.28876	0	0	0
Fndc3b	0	0	0	0	0	-1.1072	-1.10423
Tacc2	-0.602848	0	-0.686817	0	0	-0.930704	0
Hsd17b2	0	-1.06404	0	-1.1589	0	0	0
Khk	0	-1.19983	0	-1.6457	0	0.605505	0
Slc30a10	0	-1.2439	0	-1.02902	0	0	0
Rgn	0	-1.28473	0	-1.63275	0	0.642128	0
Siglece	0	0	0	0	0	-1.00068	-1.28379
Ccdc162	0	-1.22692	0	-1.06285	0	0	0
mt-Nd2	0	0	0	-0.936493	0	-0.779663	-0.585452
Nme4	0	0	0	0	0	-1.39087	-0.914293
Il33	0	0	0	0	0	-1.26825	-1.03754
Lipc	0	-1.0728	0	-1.23414	0	0	0
Ppargc1b	0	0	0	0	0	-0.92558	-1.38751
Zfp9	0	0	0	0	0	-1.11974	-1.19895
Lifr	0	-1.05225	0	-1.27093	0	0	0
Homer2	0	-0.985354	0	-1.35239	0	0	0
Cd300lf	0	0	0	0.977629	0	-1.84148	-1.47668
Fabp1	0	-1.06769	0	-1.27622	0	0	0
Ksr2	0	0	0	0	0	-1.13986	-1.21235
Il3ra	0	0	0	1.05743	0	-1.64148	-1.78716
Dnase1l3	0	-0.632884	0	-0.851244	0	0	-0.887118
Reg3b	1.66033	0	0	-4.03429	0	0	0
Pde9a	0	-1.09157	0	-1.28257	0	0	0
Fgf1	0	-1.03201	0	-1.35195	0	0	0
Tppp3	0	0	0	0	0	0	-2.38448
Aldh1a3	0	0	0	1.12439	0	-1.74264	-1.76662
Ces2b	0	0	0	-2.38833	0	0	0
Ccl6	0	0	0	0	0	-1.02606	-1.38826
Mlxipl	0	-1.07348	0	-1.34623	0	0	0
Mthfd1l	0	1.68987	-0.959905	2.63549	0	-2.7136	-3.07802
Lhpp	0	-1.4144	0	-1.63151	0	0	0.603248
Gnat2	0	0	0	0	0	-1.3765	-1.07455
Isyna1	0	0	0	0	0	-1.33696	-1.12033
Pax5	0	0	0	0	0	-0.921514	-1.54535
Ackr3	0	0	0	0	0	-0.96828	-1.50583
Cpsf4l	0	-1.65248	0	-1.73094	0	0	0.90851
Serpina3m	0	-1.28221	0	-1.20351	0	0	0
Ung	0	0	0	0	0	-1.44976	-1.04283
Cnbd2	0	0	0	0.777394	0	-1.63795	-1.64716
Rab3b	0	0	0	0	0	0	-2.51013
Zfp13	0	0	0	1.21496	0	-1.52846	-2.20438
Pdk1	0	-1.54475	0	-2.03709	0	1.0495	0
Pank1	0	-1.27249	0	-1.26795	0	0	0
Tmem119	0	1.1502	-1.23403	2.38157	0	-2.5707	-2.27757
Snx10	0	0	0	0	0	-1.45215	-1.12915
Nt5c3b	0	0	0	1.15554	0	-1.70674	-2.03199
Haao	0	-1.19212	0	-1.4035	0	0	0
Amigo2	0	-1.17285	0	-1.47625	0	0	0
Phlda1	0	-0.805786	0	-1.11736	0	0	-0.734014
Hyou1	0	-1.07799	0	-1.04443	0	-0.589053	0
Itih4	0	-1.13062	0	-0.918489	0	-0.67446	0
Prok1	0	-1.1388	0	-1.60783	0	0	0
Sox7	0	0	0	0	0	-1.04943	-1.71296
Isg15	0	0	0	0.933957	0	-1.72484	-1.97322
Tlcd2	0	-1.20778	0	-1.55736	0	0	0
Grin2b	0	0	0	0	0	0	-2.7788
Cyp2c29	0	-1.9931	0	-2.51614	0	1.073	0.599098
Scnn1a	0	-1.26686	0	-1.59209	0	0	0
Loxl4	-0.87911	0	-1.1999	0.97933	0	-0.729403	-1.03602
Onecut1	0	-0.694583	0	-0.748146	0	-0.801218	-0.635434
Btg2	-0.625769	0.766057	-1.02971	1.80288	0	-1.62319	-2.18952
Fcna	0	-1.35478	0	-1.55317	0	0	0
Srms	0	-2.14029	0	-1.72289	0	0	0.921397
B3galt1	0	-1.2125	0	-0.860705	0	-0.893085	0
Pcyox1l	0	0	0	0	0	-1.13575	-1.85341
D630039A03Rik	0	-1.02651	0	-1.31776	0	0	-0.648905
Atp4a	0	0	0	0	0	-1.65907	-1.34902
Cyp2e1	0	-2.16206	0	-2.58519	0	0.606221	1.09849
Slc6a4	0	-1.1389	0	-0.960352	0	-1.057	0
Ttc39a	0	0.962906	-0.942274	1.84429	0	-2.78402	-2.25149
Slc16a6	-0.648656	0	-0.707782	0	0	-1.0633	-0.778403
E2f8	0	-1.48385	0	-1.72762	0	0	0
Dusp8	0	1.00634	-1.43843	2.49657	0	-2.80594	-2.4742
Arrdc3	0	-1.76201	0	-2.22554	0	0	0.740975
Sema3g	0	1.16925	-1.90787	2.83446	0	-2.88382	-2.48591
Avpr1a	0	-1.62169	0	-1.66541	0	0	0
Slc10a1	0	-1.47227	0	-1.86739	0	0	0
Teddm2	0	-1.64403	0	-1.7549	0	0	0
Ppbp	0	-1.7309	0	-1.67486	0	0	0
Epas1	0	-0.82822	0	-0.872536	0	-0.711683	-1.0236
Cyp26b1	0	-1.63411	0	-1.84822	0	0	0
Dio1	0	-1.29424	0	-1.58349	0	0	-0.785891
Lbp	0	-0.860225	0	-0.723155	0	-0.937328	-1.16989
Sdf2l1	0	-1.4203	0	-1.45794	0	-0.819138	0
Tbx3	0	-1.83675	0	-1.88084	0	0	0
Tgm1	0	-1.13597	0	-1.08744	0	-0.951668	-0.663958
Mup22	0	0	0	-3.84726	0	0	0
Lin7a	0	-1.81242	0	-2.07277	0	0	0
Prg4	0	-0.824682	0	-0.997997	0	-1.16651	-0.898837
Cyp2d12	-1.42712	-0.931153	-1.53086	0	0	0	0
Glul	0	-1.76339	0	-2.14369	0	0	0
Slc22a7	0	-2.33216	0	-2.35116	0	0	0.607889
Map3k6	0	0	-1.06087	1.04518	0	-2.15545	-2.06923
Nxpe2	0	-2.27242	0	-2.75065	0	0.739459	0
3110082I17Rik	0	-1.39379	0	-1.33359	0	-0.798944	-0.818246
Igf2bp2	0	-1.61833	0	-1.20166	0	-0.87923	-0.775006
Apcs	-0.654691	-1.153	0	-0.899072	0	-0.908397	-1.0973
Syne4	0	-1.56258	0	-1.24437	0	-1.26447	-1.09254
Ptk6	0	-2.46277	0	-2.84415	0	0	0
Il1r1	-0.630346	-0.871869	0	0	0	-2.13396	-2.02892
Chil1	0	0	0	0	0	-3.23619	-2.71414
Adcy1	-0.89618	0	-1.20487	0.738799	0	-2.52534	-2.43228
Adgrf1	0	-2.33854	0	-2.35269	0	-0.936011	-1.45049
Cd163	-0.765657	-4.3004	0	-4.40066	0	0	0
Mt1	-0.944713	-0.719617	0	0	0	-4.53034	-5.50655
Tmem37	0	0	0	0	-0.585372	0	0
Hexb	0	1.267	0	1.24391	-0.585994	0	-0.939618
Cmklr1	0	0.730282	0	0.700496	-0.586336	0	-0.90273
Cdip1	0	0	0	0	-0.588772	0	0
Pik3c2g	0	0.770142	0	0.667824	-0.588846	0	0
Fat4	0	0.653515	0	0	-0.589576	0	-0.60649
Clec4f	0	-0.874499	0	-1.11687	-0.589813	0	0
Fam49a	0	0.769124	0	0.768412	-0.590609	0	-0.882393
mt-Co3	0	0	0	-0.638904	-0.591095	0.594707	0
Hhip	0	-1.79716	0	-1.97562	-0.591474	0	-0.636516
Dysf	0	0	0	0	-0.591765	0	-0.975445
C1qb	0	0.591821	0	0	-0.592207	0	-0.89771
Kdr	0	0	0	-0.617855	-0.59344	0	0
Plvap	0	0	0	0	-0.594025	0	-1.04912
Dennd2a	0	0	0	0	-0.594269	0	-0.966086
Ankrd13a	0	0	0	0	-0.59429	0	0
Alg8	0	0	0	0	-0.594386	-0.727048	-1.31921
Il6ra	0	0	0	-0.743939	-0.594754	0	-0.882837
Prss8	0.679776	1.36822	0	0.862126	-0.595429	0	0
Dusp7	0	0	0	0	-0.595459	0	-0.986291
Ccbe1	0	0.722185	0	0.804769	-0.595821	0	-1.03482
Shank3	0	0	0	0	-0.596115	-0.696209	-1.31069
Slx4	0	0	0	0	-0.596231	0	-0.907214
Abi2	0	0.853865	0	1.05589	-0.59629	-0.669899	-1.28737
Psph	0	0	0	0.636542	-0.596548	0	-0.83704
Ankrd44	0	0.589622	0	0.618992	-0.599198	0	-0.965683
Arhgef17	0	0.996459	0	1.34753	-0.599748	-1.05535	-1.65089
Zfp275	0	0	0	0	-0.599848	0	-0.769992
Pbx1	0	0.773385	0	0.710157	-0.599934	0	-0.669333
Bmp5	0	0.765569	0	0	-0.600451	0	-0.671619
Chic1	0	-1.132	0	-1.32595	-0.601505	0	0
Slc17a4	0	0	0	0	-0.601575	0	0
Pmvk	0	-0.993138	0	-1.1285	-0.602596	0	0
Slc16a9	0	0	0	0	-0.602852	0	-1.04464
Ank3	0	0.781795	0	0	-0.604233	0	-0.618345
Bcl2l11	0	0.642146	0	0	-0.605304	0	-0.808672
Hcls1	0	0.679169	0	0.826712	-0.605999	0	-0.885406
Arhgap31	0	0	0	0	-0.606214	0	-0.942804
Cers6	0	0	0	0	-0.606252	0	-1.17792
Ces1c	0	-0.620133	0	-0.863672	-0.60666	0	0
Heatr6	0	0	0	0	-0.606698	0	-0.710311
Ube2s	0	0	0	0	-0.606972	0	-0.887455
Pth1r	0	0	0	0	-0.6073	0	-0.646803
Tnfrsf19	0.738507	1.35364	0	0.906108	-0.607779	0	0
Gca	0	0	0	0	-0.608677	0	-0.935724
Adamts1	0	0.665659	0	0.989137	-0.608928	0	-1.01415
Hacd1	0	0	0	0	-0.609083	0	-0.705422
Rhpn2	0	0	0	0	-0.60933	0	0
Sla	0	1.10684	0	1.32517	-0.60947	-0.71859	-1.34181
Arap3	0	0	0	0	-0.609554	0	-0.708647
Nampt	0	0.850094	0	0	-0.609722	0	0
Mad1l1	0	0	0	0	-0.610096	0	-0.636303
Sema4c	0	0	0	0	-0.610188	0	-1.1698
Lect2	0	-0.659875	0	-0.97138	-0.610956	0	0
Mef2c	0	1.01558	0	1.0332	-0.612021	0	-1.00544
Ctc1	0	0.639865	0	0.680688	-0.612543	0	-0.929521
Dek	0	0	0	0	-0.612688	0	0
Gpd2	0	0	0	-0.69345	-0.613086	0	-0.935845
Pcsk9	0	0	0	-0.713045	-0.613301	0	0
Nbea	0	0.712128	0	0.843925	-0.613675	0	-1.21642
AB124611	0	0	0	0	-0.613768	0	-1.26897
Slc37a4	0	-0.83891	0	-1.20769	-0.61378	0	0
Sipa1	0	0	0	0	-0.616243	0	-0.769403
Kpna2	0	0	0	0	-0.616457	0	-1.06566
Slc13a3	0	0	0	0	-0.616517	0	-0.775993
Ift80	0	0	0	0.703904	-0.617479	-0.649145	-1.27455
Gstm2	0	0	0	0	-0.617785	0	0
Soat1	0	0.727675	0	0.796635	-0.618258	0	-1.1545
Tbc1d1	0	0.674728	0	0.643054	-0.618799	0	-0.906235
Necap2	0	0	0	0	-0.618967	0	-0.691393
Chchd7	0	0	0	-0.679894	-0.620377	0	0
Stab1	0	0	0	0	-0.621091	0	-0.603281
Ptpn9	0	0	0	0	-0.621314	0	0
Vwf	0	0.634366	0	0.717392	-0.621458	0	-0.889726
Nup93	0	0	0	0.791703	-0.622142	0	-1.16055
Fam213a	0	0	0	-0.601835	-0.622364	0	-0.585928
Clca3a1	0	0.782447	0	1.00384	-0.622931	-1.18746	-1.83836
Rnf150	0	1.2109	0	1.42567	-0.623062	-0.937024	-1.57374
Mmrn2	0	0	0	0	-0.623525	0	-0.615851
Hist1h4c	0	0	0	0	-0.624011	0	0
Klb	0	-0.640369	0	-1.19287	-0.624992	0	0
Pde3a	0	0.674482	0	0.586819	-0.62575	0	-1.08119
Ero1l	0	0	0	0	-0.628387	0	0
Mroh2a	0	0	0	0	-0.62891	0	-0.950094
Slfn5	0	0.897701	0	0.932888	-0.629194	0	-1.10024
Plekhg2	0	0.83807	0	0.938661	-0.629839	0	-1.21899
Prickle1	0	0	0	0	-0.630052	0	-0.639395
Eif2ak4	0	0	0	0	-0.630667	0	-0.669127
Ltbp4	0	0.696881	0	0.716057	-0.630901	0	-0.986012
Natd1	0	0	0	0	-0.630961	0	-0.752407
Tet3	0	0	0	0	-0.631372	0	-0.991498
Cybc1	0	0	0	0	-0.632092	0	-0.788241
Siglec1	0	0	0	0	-0.632121	0	-1.05289
Klf2	0	0	0	0	-0.632294	0	-0.662785
Hmgcs1	0	0	0	-0.677552	-0.63262	0.5986	0
Cpne2	0	0	0	0	-0.632746	0	-1.00684
Epsti1	0	0.860919	0	0.822175	-0.633346	0	-1.20652
Reep5	0	0	0	0	-0.63381	0	-0.959484
Meis1	0	0	0	0	-0.63393	0	-1.12706
Lrat	0	0	0	0	-0.634232	0	-0.587414
Cdk2	0	0	0	0	-0.634818	0	0
Trim30a	0	1.07472	0	1.04085	-0.635305	0	-1.23753
Spata2l	0	0	0	-0.623954	-0.63624	0	-0.815906
Elovl2	0	0	0	0	-0.636532	0	-0.659714
Abca3	0	0	0	0	-0.636786	0	-0.715001
Cd55	0	0	0	0	-0.637017	0	-0.615346
Slc9a3r2	0	0	0	0	-0.637123	0	0
Glb1	0	0	0	0	-0.63756	0	0
Mmp14	0	0	0	0	-0.637761	0	-0.743884
Tiparp	0	0	0	0	-0.637849	0	-0.604531
Spred1	0	0	0	0	-0.637931	0	-0.789665
Tgfbi	0	0.914346	0	0.854589	-0.637961	0	-1.0968
Tmem9	0	0	0	0	-0.638287	0	0
Gbp2	0	0.90775	0	0	-0.638715	0	-1.01825
Sema6a	0	0	0	0	-0.638896	0	-0.997364
Plpp1	0	0	0	0	-0.638923	0	-0.692401
Dchs1	0	0	0	0	-0.639102	0	-0.914636
Mageh1	0	0	0	0.971027	-0.642456	-0.983696	-1.62312
Ttc28	0	0.815307	0	0.889045	-0.642599	-0.638782	-1.29825
Elovl6	0	-0.699977	0	-0.77171	-0.642611	0	0
Hic1	0	0	0	0	-0.642742	0	-0.931657
Actn1	0	0	0	0	-0.643258	0	-0.818181
Myh11	0	0.68351	0	0	-0.643684	0	-0.718699
Rogdi	0	0	0	0	-0.64515	0	-1.11335
Gadd45g	0	0	-0.718905	1.21883	-0.645344	0	-0.782161
Ifi203	0	1.19041	0	1.23659	-0.645681	0	-1.10767
Coq10b	0	0	0	0	-0.645727	0	-0.854099
Ncf1	0	0.654434	0	0.833757	-0.646206	-0.587421	-1.24049
Gipc1	0	0	0	0	-0.64659	0	-0.963503
Tmem164	0	0	0	0	-0.64693	0	-0.804917
Sgk3	0	0	0	0	-0.647748	0	-0.771149
Tipin	0	0	0	0	-0.647878	0	-0.832027
Dlat	0	0	0	-0.593377	-0.649573	0	0
Hecw2	0	0	0	0	-0.651486	0	-0.787578
Pmf1	0	0	0	0	-0.651518	0	-0.682813
Tmsb4x	0	0.837216	0	0.727175	-0.651571	0	-0.643772
Narf	0	0	0	-0.699653	-0.652638	0	-0.654244
Inpp5d	0	1.16574	0	1.17795	-0.652961	0	-1.07715
Papss2	0	0	0	-0.745727	-0.653168	0	-0.982344
Setdb2	0	0	0	0	-0.653217	0	0
Bdh1	0	0	0	0	-0.653831	0	0
Rhoj	0	0.874055	0	1.11703	-0.655026	0	-1.18492
Aacs	0	0	0.718981	-1.17366	-0.656122	0.94029	0
Tet2	0	0.662149	0	0.607897	-0.657163	0	-1.03751
Rab31	0	1.02814	0	1.0924	-0.657845	0	-1.04577
Ube2o	0	0	0	0	-0.658513	0	-0.698642
Cadm3	0	0	0	0	-0.658737	0	-0.940541
Mvb12b	0	1.029	0	1.24228	-0.659882	-0.811095	-1.45929
Slc44a3	0	0.67731	0	0	-0.661253	0	0
Smo	0	0	0	0	-0.661671	0	-0.69371
Atp2b4	0	0	0	0	-0.662197	0	-0.883975
Iqgap1	0	1.21978	0	1.23944	-0.662641	0	-1.1876
Tinagl1	0	0	0	0	-0.663283	0	-0.865077
Gyg	0	0.646628	0	0.6076	-0.664485	0	-1.05953
Ikzf1	0	0.75253	0	0.95995	-0.664791	0	-1.16684
Piezo1	0	0.907026	0	0.994201	-0.664792	0	-1.07359
Coro1c	0	0.923118	0	0.773252	-0.665198	0	-0.892418
Myo9a	0	0.60011	0	0	-0.665225	0	-0.690973
Kdelc1	0	0	0	0	-0.665539	0	-0.816994
Steap2	0	0	0	0	-0.665553	0	-0.74279
Fermt3	0	0	0	0	-0.665612	0	-1.04403
Dnajc9	0	0	0	0	-0.666106	0	-0.780836
Hpcal1	0	0	0	0	-0.666775	0	-0.58891
Arhgef15	0	0	0	0	-0.666855	0	-0.71193
Bace2	0	0	0	0	-0.667814	0	-0.676699
Ets2	0	0.9093	0	0.892664	-0.667882	0	-0.932251
Rfc5	0	0	0	0	-0.668181	0	0
Mpzl2	0	0	0	-0.601863	-0.668379	0	-0.652927
Ralb	0	0	0	0	-0.668423	0	-0.710018
Plxnd1	0	0	0	0	-0.670595	0	-0.846862
Ctbp2	0	0.781129	0	0.847913	-0.670801	0	-0.978281
Itpr3	0	1.46168	0	1.20844	-0.671233	-0.690677	-1.3436
Elk3	0	0	0	0	-0.671436	0	-0.931799
Arvcf	0	0	0	0	-0.671528	0	-0.85864
Asns	0	0	0	0.713655	-0.671962	-1.77158	-2.46821
Des	0	0.829784	0	0	-0.67221	-1.04845	-1.70924
Lims1	0	0.680894	0	0	-0.672745	0	-0.681678
Hist2h2be	0	0	0	0	-0.67342	0	-1.27266
Sema6d	0	0	0	0	-0.673717	0	-0.984305
Ppp1r18	0	0.849516	0	0.917645	-0.673926	-0.755238	-1.43286
Yod1	0	0	0	0	-0.674192	0	-0.869615
Nos3	0	0	0	0	-0.677551	0	-0.837994
Ifi204	0	0.83394	0	0.778831	-0.677845	0	-1.19431
Atg4c	0	0	0	0	-0.677961	0	0
Pmp22	0	0.929431	0	1.01994	-0.678468	0	-1.13616
Ackr2	0	0	0	0	-0.679325	0	-0.748435
Cdkn2aipnl	0	0	0	0	-0.679631	0	-0.745365
Ptgs1	0	0	0	0	-0.679633	0	0
Dock6	0	0	0	0	-0.680194	0	-0.630842
Msn	0	0.769256	0	0.794245	-0.681337	0	-1.16371
Snx12	0	0	0	0	-0.681393	0	-0.791664
Dsc2	0	0	0	0	-0.681722	0	0
Lrrk2	0	0.757689	0	0.769466	-0.681982	0	-0.871608
Rasgef1b	0	1.13188	0	1.51321	-0.682142	-0.797126	-1.48392
Afm	0	0	0	-0.706506	-0.683704	0	0
Folr2	0	0	0	-0.974759	-0.684463	0	0
Ngef	0.632821	0	0.802106	-0.593508	-0.684906	0.754995	0
Far1	0	0.810139	0	0.834206	-0.685117	0	-1.08178
Sirpa	0	1.30345	0	1.41962	-0.685357	-0.598789	-1.2864
Pfkfb3	0	0	0	0	-0.685986	-1.14345	-1.84989
Tgfbr3	0	0	0	0	-0.686753	0	-0.960537
B3gnt3	0	0	0	0	-0.686897	0	-1.18707
Igsf10	0	0.988295	0	1.40671	-0.687991	-1.10093	-1.80095
She	0	0	0	0	-0.688194	0	-0.807253
Filip1l	0	0.975483	0	0.954086	-0.6882	0	-1.04252
Tpm4	0	0.84775	0	0.988132	-0.688299	0	-1.26075
Bhlhe40	0	0	0	0	-0.688334	0	-1.15003
Fyn	0	0	0	0	-0.688385	0	-0.757468
Kctd12	0	0.740921	0	0	-0.68885	0	-0.786985
Cdr2l	0	0	0	0.742103	-0.689227	0	-1.12595
Cks2	0	0	0	0	-0.689696	0	0
F8	0	0	0	0	-0.689928	0	0
Apobec3	0	1.87166	0	1.8353	-0.690528	0	-1.33472
Wfdc1	0	0	0	0	-0.690702	0	-0.755861
Ptpn13	0	1.52648	0	1.9779	-0.690832	-1.08924	-1.77101
Prdx4	0	0	0	0	-0.691779	0	0
Gucy1b1	0	0	0	0	-0.692189	0	-0.887447
4931406P16Rik	0	0	0	0	-0.692739	0	-0.784812
Orc6	0	0	0	0	-0.693448	0	-0.649998
Hist1h4h	0	0	0	0	-0.693603	0	0
Rpl22l1	0	0	0	0	-0.693845	0	0
Maml2	0	1.16419	0	1.0416	-0.694598	0	-1.07987
Vars	0	0.720096	0	0.643792	-0.694848	0	-0.689601
Zbtb34	0	0	0	0	-0.696961	0	-0.874995
Tnfrsf21	0	0	0	0	-0.698043	0	-1.28317
Taf7	0	0	0	-0.654867	-0.698516	0	-0.7066
Flt4	0	0	0	0	-0.698658	0	-0.956472
Por	0	0	0	0	-0.699762	-0.586996	-1.2865
Itga8	0.58754	2.21168	0	2.50242	-0.699778	-1.08216	-1.7941
Dock11	0	0.813586	0	0.923236	-0.699968	0	-1.16087
Spc24	0	0.732624	0	0	-0.701442	0	0
Slc25a36	0	1.12115	0	0.943804	-0.702482	0	-0.901862
Zfp366	0	0	0	0	-0.702602	0	-1.16721
Igf1r	0	0.96965	0	1.22022	-0.703212	-0.916896	-1.6462
Acss2	0	-1.51612	0	-1.72038	-0.703997	0.718608	0
Tpm1	0	0.989183	0	1.10605	-0.704516	-0.658124	-1.37255
Mndal	0	1.03679	0	1.05738	-0.704926	0	-1.07246
Nrn1	0	0	0	0	-0.704979	0	-0.585674
Fdps	0	-1.2363	0	-1.62268	-0.70614	0.668132	0
Egfl7	0	0	0	0	-0.706369	0	-0.663776
Adprh	0	0	0	0	-0.706698	0	-0.893307
Chst15	0	0.686234	0	0.637802	-0.707478	0	-1.03737
Adh1	0	0	0	0	-0.708644	0	0
Tbxas1	0	0.809898	0	0.883191	-0.708736	0	-1.09143
Crip1	0.91622	1.12566	0.967979	0	-0.708829	0	-0.981471
Ltbp2	0	2.2672	0	2.80034	-0.709025	-1.02034	-1.67172
Sgce	0	0.695365	0	0.952361	-0.709335	-0.870369	-1.58954
Bsg	0	0	0	0	-0.709338	0	-0.907582
Rasip1	0	0	0	0	-0.709984	0	-0.876475
Trim35	0	1.03252	0	1.08127	-0.710375	0	-1.00076
Pacs1	0	0.719664	0	0.676917	-0.710496	0	-0.870437
Erh	0	0	0	0	-0.710847	0	-0.694961
Pcdhgc3	0	0	0	0.776927	-0.710888	0	-1.17147
Gja4	0	0	0	0	-0.710998	0	-1.04375
Fgd5	0	0	0	0	-0.711119	0	-0.818968
Skp2	0	0	0	0	-0.713119	0	-1.10691
Gtdc1	0	1.09594	0	1.3529	-0.713133	0	-1.2225
Sox18	0	0	0	0	-0.713739	0	-0.799864
Scarf1	0	0	0	0	-0.714126	0	0
Ddit4	0	0	0	1.01626	-0.715843	0	-1.29984
Vrk1	0	0.628955	0	0	-0.716028	0	-0.696092
Ppat	0	0	0	0	-0.716625	0	-0.798149
Igfbp7	0	1.48626	0	1.47392	-0.717254	0	-1.17412
Adgrl4	0	0	0	0	-0.717494	0	0
Frk	0	0.722511	0	0	-0.717518	0	-0.807701
Idh2	0	0.970871	0	0.829785	-0.719081	0	-0.590337
Ckap5	0	0.671868	0	0	-0.719547	0	-0.633352
Nemp1	0	0	0	0	-0.722353	0	-0.963242
Adam19	0	0.796474	0	1.05901	-0.723842	-0.966559	-1.68694
Abcg5	0	0	0	0	-0.723929	0	-1.1174
Ctf1	0	0	0	0	-0.724196	0	0
Dip2b	0	0	0	0	-0.72442	0	-0.701279
Thbs1	0	1.46719	0	1.78299	-0.724533	-0.799204	-1.50183
Mrc1	0	0	0	0	-0.725502	0	-0.6091
Notch3	0	0.953745	0	1.34388	-0.726459	-1.0671	-1.76066
Serpinb6a	0	0.949632	0	0.750718	-0.727324	0	-0.717026
Atp1b1	0	0.940032	0	0.751429	-0.728009	0	-1.14948
Slc16a11	0	-1.31634	0	-1.87414	-0.729158	0	0
St3gal5	0	0	0	0	-0.729171	-0.63073	-1.36131
Zfp532	0	0.839679	0	1.14162	-0.730546	-0.713949	-1.45533
Tek	0	0	0	0	-0.731446	0	-0.658372
Akr1b8	0	0.693631	0	0.926632	-0.731792	0	-0.91446
Gimd1	0	0	0	0	-0.732078	0	-1.02308
Nmral1	0	0	0	0	-0.732316	0	-1.18924
Btnl9	0	0	0	0	-0.732364	0	0
Hdac7	0	0.736466	0	0.76232	-0.732733	0	-1.31614
Fam171b	0	0	0	0.662828	-0.73275	0	-1.20795
Ngfr	0	0	0	0	-0.734399	0	-0.695581
Lss	0	0	0	-0.61667	-0.734522	0	0
Pecam1	0	0	0	0	-0.734666	0	-0.975661
Ldb2	0	0	0	0	-0.735335	0	-0.790368
Cdh1	0	0.859818	0	1.18482	-0.735488	-1.21836	-1.95849
Ttyh3	0	0.775908	0	0.769328	-0.735695	0	-1.20615
Mfge8	0	1.95678	0	1.88501	-0.736667	0	-1.10443
Timeless	0	0	0	0	-0.736873	0	-0.947117
Pcdh12	0	0	0	0	-0.738441	0	0
Ikbip	0	1.1837	0	1.33807	-0.738925	0	-1.44556
Npr1	0	0	0	0	-0.739266	0	0
Emilin1	0	0.884618	0	1.00423	-0.739691	-0.60925	-1.33824
Rbms3	0	1.1911	0	1.34583	-0.740334	-0.751705	-1.51222
Pdp1	0	0	0	0.92634	-0.740801	-0.888051	-1.61294
C1qtnf1	0	0	0	0	-0.740936	0	-1.31593
Ptgfrn	0	1.50153	0	1.54749	-0.741818	-1.39098	-2.13588
Cnr2	0	0	0	-0.59376	-0.742092	0	0
Plekha2	0	1.01468	0	0.949263	-0.742601	0	-1.1864
Rnaseh2b	0	0.792158	0	0.694806	-0.742698	0	0
Gstt3	0	0	0	-0.898768	-0.744208	0	0
Gin1	0	0	0	0	-0.744265	0	-0.991319
Me2	0	0	0	0	-0.745713	0	-1.04556
Dvl2	0	0	0	0	-0.747081	0.703444	0
Suv39h1	0	0	0	0	-0.747498	0	-0.786369
Cyth3	0	0.94016	0	1.06351	-0.74752	0	-1.11991
Ehd2	0	1.29171	0	1.49189	-0.747601	-1.081	-1.83593
Hist1h4d	0	0	0	0	-0.74795	0	-0.745781
Dip2a	0	0.846968	0	0.82824	-0.74801	0	-0.793152
Stk17b	0	0.703962	0	0.751146	-0.74813	0	-1.16069
Ctps2	0	0.829373	0	0.867239	-0.748638	0	-1.09699
Heg1	0	0.737756	0	0.703466	-0.750287	-0.585588	-1.35061
Acacb	0	-1.77943	0	-1.84861	-0.750622	0	-0.760813
Vegfc	0	0.722828	0	0.68351	-0.750971	0	-1.03024
Ccdc77	0	0	0	0	-0.751087	0	-0.815523
Cyba	0	0.97811	0	0.963592	-0.751919	0	-0.989505
Phactr2	0	0.728665	0	0.717824	-0.752577	0	-1.11306
Klhl6	0	0.72468	0	0.621348	-0.752797	0	-0.791647
Acat2	0	0	0	-0.665271	-0.754521	0	0
Tango2	0	0	0	0	-0.755149	0	-0.960635
Spry4	0	-1.05279	0	-1.15407	-0.755587	0	-1.28734
Bco1	0	0	0	0	-0.756373	-0.793061	-1.54707
Klhl25	0	0	0	0	-0.757136	0	-0.888043
Tmem132e	0	0	0	0	-0.757799	0	-1.08519
Ccl9	0	0.620908	0	0	-0.758025	0	-1.077
Rttn	0	0.854509	0	0.908348	-0.759741	0	-0.781884
Ces2g	0	0	0	0	-0.760729	0	-0.927282
Erg	0	0	0	0	-0.760838	0	-1.06934
Klhl3	0	0	0	0	-0.761259	0	-1.05168
Tmsb10	0	1.58015	0	1.6175	-0.76132	-1.24149	-2.02498
Casp2	0	0	0	0.64748	-0.761877	0	-1.2888
Ifitm1	0	0	0	0	-0.762596	0	-1.22632
Prcp	0	0.65631	0	0.658571	-0.76372	0	-1.0583
Plekho1	0	0.605523	0	0.618471	-0.764619	0	-1.22989
Agtrap	0	0	0	0	-0.764622	0	-0.997848
Cotl1	0	0.889105	0	0.757098	-0.765568	0	-0.917593
Fmod	0	2.37484	0	2.71316	-0.767206	0	-1.41224
Rerg	0	0.953515	0	1.13136	-0.76781	-0.791452	-1.58202
Ushbp1	0	0	0	0	-0.767956	0	0
Was	0	0.746551	0	0.622317	-0.768245	0	-1.15296
Sacs	0	1.10681	0	1.36357	-0.768489	-0.767194	-1.5493
Nck2	0	1.3035	0	1.33709	-0.768629	-0.810578	-1.57244
Ctdspl	0	0	0	0	-0.768816	0	-0.901928
Ces2e	0	0	0	0	-0.769345	0	0
Ophn1	0	1.10072	0	1.01409	-0.77114	0	-0.99715
Fam84a	0	0	0	-0.81129	-0.772124	0	-0.765805
Pde5a	0	0.684362	0	0	-0.772289	0	-1.20858
Dse	0	0	0	0	-0.77251	0	-0.77165
Fli1	0	0.649916	0	0.720427	-0.772959	0	-1.2103
Mcph1	0	0.691696	0	0	-0.773146	0	0
Pdk4	0	0.793802	0	1.15553	-0.774262	0.854034	0
Eva1b	0	0	0	0.603504	-0.775054	-0.691833	-1.40863
Rab27a	0	0	0	0	-0.775134	0	-1.31552
Arhgef6	0	1.30995	0	1.36963	-0.775811	0	-1.02884
Gimap6	0	0	0	0	-0.776088	0	-0.740242
Rcn2	0	0.725418	0	0.811064	-0.776566	0	-0.964344
Fads1	0	0	0	0	-0.778033	0	0
Ednrb	0	0.959887	0	0.893463	-0.778427	0	-1.06798
P2ry4	0	0	0	0	-0.779284	0	0
Calcrl	0	0	0	-0.611384	-0.780473	0	-0.822152
Gja1	0	0.829343	0	1.13633	-0.780623	-0.965787	-1.76473
Adgre1	0	0	0	0	-0.780629	0	-0.744213
Fpr1	0	-0.844415	0	-0.992573	-0.781579	0	-1.26514
Ly75	0	0	0	0	-0.781606	0	-0.991615
Lonrf3	0	0.692007	0	0	-0.7818	1.20086	0
Sae1	0	0.648108	0	0	-0.781941	0	-0.719235
Ephb4	0	0	0	0	-0.782313	0	-1.00352
Thbs2	0	1.40591	0	1.92766	-0.782508	-1.08027	-1.85238
Jpt1	0	1.08489	0	1.00592	-0.782522	0	-0.994256
Bora	0	0	0	0.746619	-0.784299	0	-1.47069
Elmo1	0	1.47296	0	1.49542	-0.784453	0	-1.4836
P2ry12	0	0	0	0	-0.785072	0	-0.751888
Btg1	0	0.702336	0	0	-0.785147	0.738252	0
Fam43a	0	0	0	0	-0.785598	0	-0.978919
Arhgap24	0	0	0	0	-0.786713	0	-0.633244
Podxl	0	0.758492	0	0.712554	-0.787379	0	-0.948512
Lhfp	0	1.38433	0	1.41193	-0.788822	-0.734087	-1.57588
Slc26a10	0	0	0	0	-0.789106	0	0
Mtss1l	0	0	0	0	-0.789293	0	-1.15982
Fry	0	0.962195	0	1.46149	-0.789809	-1.12763	-1.93184
Gpi1	0	0	0	0	-0.79054	0	-0.70968
Flvcr2	0	1.02865	0	0.932944	-0.792013	0	-1.17604
Plekhg1	0	0	0	0	-0.792872	0	-0.933148
Mylip	0	0	0	0	-0.792936	0	-0.896609
Wdr76	0	0	0	0	-0.793912	0	-0.809214
Vsig10	0	1.55936	0	1.75469	-0.794166	-1.40162	-2.168
Pcolce	0	0.989634	0	1.00031	-0.794479	-0.77378	-1.54706
Epha3	0	1.46251	0	1.87127	-0.795715	-1.35805	-2.16545
Colec11	0	0	0	0	-0.795735	0	-0.855386
Snrpf	0	0	0	0	-0.796852	0	-0.898183
Epb41l2	0	0.883215	0	0.924293	-0.79694	0	-1.18322
Hist1h4i	0	0	0	0	-0.797335	0	0
Mapre2	0	0.671414	0	0	-0.797965	0	-1.01981
Ybx3	0	0	0	0	-0.798054	0	-0.998116
Cd38	0	0	0	0	-0.799578	0	-1.08657
Retreg1	0	0	0	0	-0.800466	0	-1.11307
Nup205	0	0	0	0	-0.800911	0	-0.80795
Spats2l	0	1.61905	0	2.17259	-0.803056	-1.54765	-2.36563
Haus7	0	0	0	0	-0.804081	0	0
Ncapd3	0	0	0	0	-0.806329	0	0
Cep128	0	0.888087	0	1.13285	-0.806381	0	-1.40011
Trp53i11	0	0	0	0	-0.806822	0	-1.11502
Frrs1	0	0.690658	0	0.712941	-0.808929	0	-1.29304
Slc35g1	0	0	0	0	-0.809721	0	-0.795462
Gpr182	0	0	0	0	-0.809896	0	-1.27106
Klf1	0	0	0	-1.04564	-0.81018	0	-0.932257
Rgl1	0	0	0	0	-0.810687	0	-0.729707
Micall2	0	1.0343	0	0.793944	-0.8107	0	-0.988879
Hyls1	0	0.952656	0	0.860925	-0.811003	0	-0.799594
Rcan2	0	0.839646	0	0.807181	-0.812066	0	-0.592915
Galk1	0	0	0	0	-0.812476	0	0
Miga1	0	1.02768	0	1.29114	-0.813086	-0.834457	-1.66985
Cyp2c37	-0.60378	-3.7268	0.695681	-4.38388	-0.814087	1.27916	0
Ppip5k2	0	0	0	0	-0.814405	0	-0.814437
Sbk1	0	0	0	-0.950372	-0.81552	0	-0.79837
Cmtm3	0	0.760232	0	0	-0.816179	0	-0.920415
Tenm3	0	0	0	0	-0.816403	0	0
Pdss1	0	0	0	0	-0.817293	0	-0.945014
Cyp2c70	0	-1.25374	0	-1.43022	-0.817512	0	-0.789766
Slc44a2	0	0.736391	0	0.757056	-0.8181	0	-1.18759
Spp2	0	0	0	-1.02693	-0.818178	0	0
Adam15	0	1.14266	0	0.99923	-0.81828	0	-1.04843
Rpa1	0	0	0	0	-0.818366	0	-0.688766
Galnt6	0	1.02367	0	0	-0.818408	0	-1.26149
Alb	0	0	0	0	-0.820048	0	-0.688878
Cd86	0	0.656946	0	0.634256	-0.821205	0	-1.0064
Mgat4b	0	0	0	0	-0.822541	0	0
Mbd4	0	0	0	0.908711	-0.822954	0	-1.56342
Cdkn2c	0	0.997702	0	1.31718	-0.823075	-1.0405	-1.83517
Ezh2	0	0.615345	0	0.687154	-0.823511	0	-1.23894
Fam122b	0	0	0	0	-0.824686	0	-1.36132
P4ha1	0	0.596724	0	0	-0.824727	0	-0.799862
Neu3	0	0.944081	0	1.7885	-0.825656	-1.35343	-2.23478
Dnmt1	0	0	0	0	-0.82585	0	-0.946426
Afap1l2	0	0	0	0	-0.827665	0	-1.31798
Wee1	1.17326	1.22844	1.14542	0	-0.827809	0	-0.662216
Lpcat1	0	0.788554	0	0.727507	-0.828197	0	-0.765408
Aldh18a1	0	1.31934	0	1.25944	-0.828207	-1.42338	-2.2577
Tnc	0	1.75056	0	2.54346	-0.828488	-2.57166	-3.35147
Sult1d1	0	-0.70285	0	-1.03646	-0.8286	0	0
Slbp	0	0	0	0	-0.828931	0	-0.712946
Cdh5	0	0	0	0	-0.829403	0	-1.13353
Tlr4	0	0.702366	0	0	-0.829424	0	-0.746867
Vim	0	1.49177	0	1.64364	-0.829712	-0.915774	-1.75577
Fads2	0	0	0	0	-0.830094	0	-0.810773
Angptl2	0	1.26292	0	1.06276	-0.83043	0	-1.01363
Flt1	0	0	0	0	-0.832329	0	-1.09004
Slc16a5	0	1.0698	0	1.76986	-0.832367	-0.930707	-1.8081
Apaf1	0	0.989929	0	0.992942	-0.833194	0	-1.42799
Hip1	0	0.685968	0	0.819886	-0.834267	0	-1.25489
Nol4l	0	0.990369	0	0.956322	-0.835105	0	-1.36908
Obsl1	0	0.926852	0	1.35322	-0.835463	-1.50463	-2.28615
Art3	0	0	0	0.752038	-0.835694	-0.942221	-1.73481
Ptp4a3	0	0.945816	0	1.05639	-0.836183	0	-1.39557
Antxr1	0	1.51014	0	1.76707	-0.837401	-0.968681	-1.8256
Hsbp1l1	0	-2.21233	0	-2.15501	-0.837726	0	-1.4723
Tcf7	0	0	0	0	-0.837835	0	-1.20772
Pear1	0	0.596503	0	0.773803	-0.838048	0	-1.3928
Acnat2	0	0	0	-0.683394	-0.838214	0.605708	0
Amotl1	0	0.65913	0	0	-0.839004	0	-0.808461
Tbc1d24	0	0	0	0	-0.839617	0	-0.962637
Dpysl3	0	1.44433	0	1.51202	-0.839792	0	-1.53182
Tut4	0	1.08679	0	0.939781	-0.840509	0	-1.13291
Tbx2	0	1.34116	0	1.52628	-0.840848	-0.746956	-1.56599
Cdt1	0	0	0	0	-0.841146	0	-1.08399
Oit3	0	-0.591552	0	-0.709082	-0.842306	0	-1.0131
Myzap	0	0.820488	0	0.680954	-0.842764	0	-1.28444
Zfp651	0	1.59471	0	1.43489	-0.842822	0	-1.08998
Cep192	0	1.37395	0	1.28899	-0.843639	0	-0.998417
Tie1	0	0	0	0	-0.843809	0	-0.862073
Cdk5rap2	0	0.84925	0	0.703171	-0.844216	0	-0.809914
Lacc1	0	1.02365	0	1.07718	-0.84436	0	-1.19995
Phf11c	0	0	0	0	-0.844492	0	0
Arrb1	0	0.697328	0	0	-0.845225	0	-0.911677
Adora2a	0	0	0	0	-0.845375	0	-1.61063
Gimap4	0	0	0	0	-0.845996	0	-1.07836
Lbr	0	0	0	0	-0.846136	0	-0.976397
Fam110c	0	0	0	0	-0.846139	-1.0466	-1.86223
Fut10	0	0	0	0	-0.847345	0	-1.48927
Dock7	0	0.886917	0	0.672658	-0.848466	0	-0.628615
Rasgrp3	0	0	0	0	-0.84912	0	-0.729288
Cyp2c68	0	0	0	0	-0.849146	0	0
Cemip2	0	0	0	0	-0.849673	0	-1.02856
Pfkfb1	0	-0.767652	0	-0.940937	-0.850523	0	-1.16908
Shank2	0	0.860587	0	0	-0.850861	0	-0.614978
Rhno1	0	0.744698	0	0.904869	-0.851005	0	-1.37714
Fmo1	0	0	0	0	-0.85166	0	0
Ncoa7	0	1.23478	0	1.35682	-0.852044	-0.740233	-1.61187
Pcna	0	0	0	0	-0.852315	0	-0.834241
St6galnac4	0	0	0	0.878238	-0.852432	0	-1.56654
Stard8	0	0	0	0	-0.854162	0	-0.759221
Col16a1	0	1.05197	0	1.24479	-0.854868	-0.873777	-1.63957
Ggta1	0	0.699158	0	0.732714	-0.856052	0	-1.10886
Mmp9	0	0	0	0	-0.856182	-1.25064	-2.13122
Impdh1	0	0	0	0	-0.856744	-0.813739	-1.64381
Notch4	0	0	0	0	-0.856918	0	-1.21177
Angptl6	0	-1.29467	0	-1.77612	-0.857242	0	0
Marcksl1	0	0.743762	0	0.657115	-0.857297	0	-1.12936
App	0	1.38266	0	1.44883	-0.85811	0	-1.39219
Elovl7	1.04342	3.0724	0	3.3409	-0.859042	-1.35327	-2.24778
Ehd3	0	-0.630909	0	-0.978174	-0.859789	0	-0.661611
Art4	0	1.33847	0	1.54264	-0.860553	-1.03446	-1.96524
Adora1	0	0.922654	0	0.682488	-0.86141	0	-1.14182
Esam	0	0	0	0	-0.862661	0	-0.850376
D430019H16Rik	0	0	0	0	-0.86554	0	-1.22633
Ecm2	0	1.25655	0	1.26159	-0.866727	0	-1.07223
Bbs7	0	0.657214	0	0.758797	-0.867782	0	-1.29279
Map2	0	1.27081	0	1.49442	-0.868154	0	-1.38622
2700081O15Rik	0	0	0	0	-0.868392	0	-1.17581
Enoph1	0	0	0	0	-0.868601	0	0
Nrxn3	0	0	0	0	-0.868866	0	-2.75318
Agpat4	0	0	0	0.93132	-0.869069	0	-1.66631
Lama4	0	0.882282	0	0.727702	-0.87287	0	-0.957737
Slc43a1	0	-0.725121	0	-0.845409	-0.874896	-0.914082	-1.78469
Rbbp8	0	1.10507	0	1.18271	-0.874905	0	-1.25496
Mcm7	0	0	0	0	-0.875277	0	-0.9805
Ptprm	0	0	0	0	-0.875702	0	-1.14557
Ccdc102a	0	1.06788	0	1.11387	-0.875766	0	-1.24144
Hirip3	0	0	0	0.704839	-0.875949	0	-1.05503
Myom1	0	0	0	0	-0.87609	-0.928197	-1.7912
Unc93a2	0	0	0	0	-0.876381	0	-0.593937
AA986860	0	1.18367	0	1.70688	-0.876492	-2.307	-3.22128
Itga9	0	0	0	0	-0.876966	0	-1.09085
Vcpkmt	0	1.01483	0	1.0016	-0.877522	0	-1.40616
Gng2	0	1.16182	0	1.17704	-0.878483	0	-1.32999
Thsd1	0	0	0	0	-0.878543	0	-0.635553
Flna	0	1.08751	0	1.09226	-0.878609	0	-1.44752
Blm	0	0	0	0	-0.879469	0	-1.06886
Rgs16	0	-3.50789	0	-3.71098	-0.881278	-1.75483	-2.62973
Ica1	0	0	0	0.719831	-0.882118	0	-1.64979
Ccng2	0	0	0	0	-0.882498	0.680536	0
Cysltr1	0	1.53788	0	1.55256	-0.883682	0	-1.37327
Cpm	0	0	0	0	-0.884065	0	-1.21374
Kcnj16	0	0	0	-0.81721	-0.884265	0	-1.11216
Nin	0	0.861319	0	0.79683	-0.884447	0	-1.30472
Naalad2	0	1.10994	0	0.977969	-0.884489	0	-1.18219
Atp8b2	0	1.16718	0	1.41674	-0.886174	-1.14431	-2.00976
Gypc	0	0	0	0	-0.886589	0	-0.600129
Gys1	0	0	0	0	-0.887048	0	-1.25287
Filip1	0	0	0	0	-0.887818	-0.903265	-1.82365
Hk1	0	0.717352	0	0.875644	-0.888013	-0.595332	-1.48862
Lsm8	0	0	0	0	-0.889079	0	-0.834912
Thbd	0	0	0	0	-0.889181	0	-1.10197
Tfec	0	0	0	0.677419	-0.889238	0	-0.86661
Plcl1	0	0	0	0	-0.891983	0	-1.61277
Tcaf1	0	0.801403	0	0.963752	-0.892721	0	-1.45254
Col6a3	0	2.21873	-0.622391	2.83055	-0.892836	-1.8251	-2.70386
Prkcq	0	0	0	0	-0.894589	0	-0.751802
Erbb2	0	0.972877	0	0.70696	-0.894773	-0.925134	-1.74706
Tmc8	0	0	0	0	-0.894957	0	-0.993958
Ldhb	0	0	0	0	-0.895748	0	-0.677138
Cdca4	0	0	0	0	-0.896405	0	-1.14905
Dut	0	0	0	0	-0.896596	0	0
Dbn1	0	1.11765	0	1.42602	-0.897397	-1.47222	-2.35112
Rab8b	0	1.0988	0	1.12156	-0.899432	0	-1.29039
Adamts5	0	1.77125	0	2.03177	-0.899528	-0.847519	-1.74941
Reln	0	0	0	0	-0.899627	0	-0.933385
Rad18	0	1.0612	0	1.45596	-0.899806	0	-1.47504
Col5a2	0	1.61548	-0.665475	2.18138	-0.900028	-2.8926	-3.80291
Tent5a	0	0	0	0	-0.900683	-0.803502	-1.70833
Map2k6	0	0	0	0	-0.901001	0	-0.694351
Brca2	0	0.744692	0	0.662142	-0.901231	0	-0.988964
Apold1	0	0	0	0	-0.90139	0	-1.5857
Il2rg	0	1.10967	0	0.877981	-0.901589	0	-1.36428
Kcnj2	0	1.08601	0	1.29977	-0.902206	0	-1.17061
Ptch2	0	0	0	0	-0.902226	0	-1.4665
Tspan15	0	1.02935	0	0.793522	-0.90283	0	-1.12617
Ndn	0	0	0	0	-0.903527	0	-1.34679
Xrcc2	0	0.853616	0	0.769439	-0.903638	0	-1.03404
Grhl1	0	1.14814	-0.980528	2.17219	-0.904931	-2.19489	-3.09877
Gmpr	0	0	0	0	-0.904959	0	-1.21222
Hey1	0	1.31921	0	1.34389	-0.905253	0	-1.56438
Zcwpw1	0	0	0	0.676411	-0.905504	0	-1.37991
Shld2	0	0	0	0	-0.905574	0	-1.09309
Tspan3	0	1.33879	0	1.09027	-0.905589	0	-1.47478
Lrmp	0	0	0	0.626625	-0.905834	0	-1.17067
Klf13	0	0	0	0	-0.906101	0	-1.17613
Wif1	0	-3.45673	0	-3.73412	-0.906683	0	-1.7593
Mis18a	0	0	0	0.739037	-0.907226	0	-0.911542
Poc1a	0	0	0	0.971713	-0.90833	-0.824963	-1.65507
Zc2hc1a	0	1.24419	0	1.33252	-0.909527	-0.910022	-1.84199
Cnn2	0	0.985108	0	0.83134	-0.909542	0	-1.26845
Bcam	0	1.30579	0	1.47349	-0.90955	-0.879704	-1.74381
Gng11	0	0	0	0	-0.909683	0	-0.661807
Ripk3	0	0	0	0	-0.910313	0	-0.911956
Ostc	0	0	0	0	-0.910488	0	-1.03668
Ear2	0	0	0	0	-0.911247	0	-1.18718
Gls	0	1.17124	0	0.931257	-0.911309	0	-1.06039
Gimap8	0	0.752643	0	0	-0.911502	0	-1.10355
Dennd2c	0	0	0	0	-0.911901	0	-0.9276
Clec1a	0	0.694919	0	0	-0.912194	0	-1.35405
Aebp1	0	1.47799	0	1.46469	-0.912207	-0.739626	-1.64241
Mt2	0	0	0	0	-0.912951	-4.76149	-7.2578
Lpar1	0	1.44799	0	1.64157	-0.913874	-1.23318	-2.16369
Ahsg	0	0	0	0	-0.91398	0	-1.20364
Cfp	0	0	0	-0.805535	-0.914182	0	-0.989822
Sncaip	0	0	0	0	-0.914463	0	-1.68475
Ccne1	0	0	0	0	-0.915809	-1.61573	-2.50726
Slc9a9	0	0	0	0	-0.916387	0	-1.00367
Rcsd1	0	0.697517	0	0.775017	-0.916448	0	-1.47442
Crtap	0	0.900072	0	1.1229	-0.917975	-0.781138	-1.68012
Slc25a37	0	0	0	0	-0.918366	0	-0.77056
Isg20	0	0	0	0	-0.919644	-0.935044	-1.86192
Lamb2	0	1.08347	0	1.04503	-0.920158	0	-1.09729
Pld4	0	0.654298	0	0.702685	-0.920185	0	-1.19784
Pdzk1ip1	0	0	0	0	-0.920689	0	-0.834234
Zfp429	0	0.947237	0	0.979043	-0.921007	0	-0.85026
Espn	0	1.65502	0	1.36605	-0.921365	0	-1.72542
Iqcg	0	0.974103	0	0	-0.921543	0	0
Chst12	0	1.01908	0	0.777139	-0.921657	0	-1.29478
Ndc1	0	0.715004	0	0	-0.922449	0	-0.717548
Srgap1	0	0	0	0	-0.923101	0	-1.68187
Wnt2	0	-0.841588	0	-1.18761	-0.923691	0	0
Ets1	0	0	0	0	-0.92392	0	-0.997677
Clec4n	0	0.948026	0	0.92608	-0.925646	0	-1.31605
Epor	0	0	0	0	-0.926385	0	-1.38737
Spin4	0	0	0	0.848933	-0.92692	-1.06535	-2.0189
Upk3b	0	0	0	0	-0.927129	0	-1.07806
Kbtbd8	0	0	0	0.669196	-0.927518	0	-1.15446
Fmo4	0	0	0	0	-0.929527	0	-1.00398
Tspan7	0	0	0	0	-0.9296	0	-0.996091
Sass6	0	0.886626	0	0.985858	-0.93041	0	-1.72663
Ugt1a5	0	-1.39727	0	-1.94899	-0.930944	1.11926	0
Angpt1	0	1.69806	0	1.71567	-0.931566	0	-1.29349
Oxct1	0	1.26093	0	0.98728	-0.932646	0	-1.41774
Abcg3	0	0.67835	0	0	-0.93427	0	-0.931999
Slc7a5	0	0	0	0	-0.936041	0	-1.15692
Clec14a	0	0	0	0	-0.936337	0	-0.916192
Rbm38	0	0	0	0	-0.936519	0	-1.30745
Adgra2	0	0.787895	0	0.918872	-0.937674	-0.657535	-1.59711
Cyp17a1	0	0	0	0	-0.938022	-1.19025	-2.1412
Ramp2	0	0	0	0	-0.938631	0	-0.91986
N4bp2l1	0	0	0	0	-0.93868	0	0
Mycn	0	-1.8383	0	-1.84881	-0.938944	0	-1.79999
Csrp1	0	1.18531	0	1.33173	-0.940066	-0.791539	-1.75873
Rps6ka5	0	0.941618	0	0	-0.94036	0	0
Smim1	0	0	0	0	-0.941306	0	-0.800654
Nrros	0	0	0	0	-0.94146	0	-1.07826
Spry2	0	0.885848	0	1.07733	-0.943247	0	-1.42392
Selenoh	0	0	0	0	-0.943734	0	-0.908071
Tsc22d3	0	0	0	0	-0.944077	0	-0.591449
Tgfb1i1	0	1.07646	0	1.4569	-0.944358	-1.3718	-2.34206
Prkar2b	0	1.05643	0	0.888248	-0.946105	0	-1.78902
Slc43a2	0	0.896193	0	0.70834	-0.946546	0	-1.20308
Lrrc8c	0	0	0	0	-0.94739	0	-1.42688
Ccdc88a	0	1.27892	0	1.31532	-0.948906	0	-1.29104
Cplx2	0	1.04531	0	1.18347	-0.952599	0	-1.61227
Adamtsl4	0	0	0	0.914104	-0.952785	0	-1.5791
Maged2	0	1.12125	0	1.12139	-0.953414	0	-1.37493
Arhgef37	0	0	0	0	-0.953426	0	-0.843589
Dok4	0	0	0	0	-0.953615	0	-0.892845
Flnc	0	0	0	0	-0.954233	0	-2.21403
Chek2	0	0	0	0	-0.954243	0	-0.868599
Cyp3a11	0	2.25949	0	2.15535	-0.954256	0	-1.24596
Cbr1	0	1.17747	0	1.06539	-0.956588	0	-1.17723
Lama1	0	0	0	0	-0.956839	0	-1.0842
Dcaf4	0	0	0	0.670081	-0.95692	0	-0.971098
Capn3	0	0	0	0	-0.957288	0	-1.1668
Pfkl	0	0	0	0	-0.957906	0	-0.651551
Sod3	0	0.847049	0	0.801523	-0.958287	-0.667531	-1.63788
Prlr	0	-0.803331	0.607185	-1.38733	-0.959782	0	0
Fam171a2	0	0	0	0	-0.959895	0	-1.03683
Elf4	0	1.2114	0	1.22256	-0.960941	0	-1.64891
Fam110a	0	0.793718	0	0.75361	-0.961334	0	-0.922795
Cavin1	0	1.13821	0	1.12162	-0.96199	0	-1.34747
Man1c1	0	0.977071	0	1.07642	-0.962752	-0.707092	-1.68215
Gins1	0	0	0	0	-0.962838	0	-0.968951
Prag1	0	1.09673	0	1.00863	-0.963051	0	-1.61671
Tubb5	0	0.752445	0	0.641213	-0.964171	0	-1.10771
Cpe	0	0	0	0	-0.964721	0	-1.09594
Dusp1	0	0	0	0	-0.965291	0	-1.00362
Nxn	0	0.848958	0	0	-0.965765	0	-0.985821
Tagln2	0	1.59335	0	1.67503	-0.965767	-1.12146	-2.08847
Pygm	0	1.21168	0	0.694358	-0.966132	0	-1.7138
Epop	0	0	0	0	-0.96667	0	-1.1614
4930579G24Rik	0	0	0	1.10781	-0.967082	0	-1.27539
Cc2d2a	0	1.06473	0	1.02169	-0.967366	0	-1.18779
Caprin2	0	0	0	0.868968	-0.967639	0	-1.75543
Kank3	0	0	0	0	-0.968647	0	0
Spry1	0	1.14847	0	1.19879	-0.969158	0	-1.37866
Cd79a	0	0	0	0	-0.970028	0	-1.08338
Rcn3	0	1.08247	0	1.11993	-0.971041	0	-1.48594
Ucp2	0	0.974242	0	0.961791	-0.971196	-0.651546	-1.63342
Epha4	0	0	0	0.941668	-0.971239	-1.00189	-1.97217
Dcaf12l1	0	0.738601	0	0.683994	-0.971241	0	-1.34982
Pgd	0	0.810264	0	0.804425	-0.971593	0	-0.89931
Akap12	0	0.616018	0	0	-0.973857	0	-1.19444
Lama2	0	1.99749	0	2.62228	-0.973937	-1.88617	-2.83651
Pam	0	1.24802	0	1.12551	-0.974472	0	-1.2737
Ckb	0.739244	1.2571	0	0.626365	-0.975035	0	-1.0963
Vnn3	0	0	0	-0.670798	-0.976188	0	0
Pgm2	0	0.977062	0	1.00102	-0.977213	-0.791144	-1.78765
Fasn	0	-0.591658	0	-0.888505	-0.977958	0	-0.686832
Zc3hav1l	0	1.12649	0	1.60261	-0.978991	0	-1.98052
Gpihbp1	0	0	0	0	-0.979131	0	-0.869008
Gmnn	0	0	0	0	-0.979575	0	-1.07829
Fndc1	0	0	0	0	-0.979757	0	-1.98929
Tlr7	0	1.17156	0	1.36531	-0.979877	0	-1.70942
Tuba1a	0	0.943936	0	1.00078	-0.9799	-0.789454	-1.76282
Sall1	0	0	0	0	-0.980149	0	-1.38074
Dcbld1	0	0.815332	0	0.819941	-0.980377	0	-1.55354
Rad51c	0	0	0	1.13195	-0.981051	-1.40572	-2.31959
Ntm	0	0	0	-1.34459	-0.982169	0	-0.967203
Nfe2l3	0	0	0	0	-0.982215	0	-1.20102
Pard6g	0	0	0	0.930265	-0.982424	0	-1.57059
Stab2	0	0	0	-0.778792	-0.982443	0	-0.951664
Zbtb16	0	0.675611	0	0.924836	-0.983367	-0.927427	-1.93026
G2e3	0	0.92675	0	0.908453	-0.984507	0	-1.24342
Inhba	0	0	0	-0.854138	-0.984974	0	-0.858498
Selenon	0	1.28206	0	1.31986	-0.985308	0	-1.73839
Pcdhgb6	0	1.33564	0	1.39515	-0.985313	0	-1.47233
Sinhcaf	0	1.42495	0	1.42007	-0.985364	0	-1.21175
Pold1	0	0.661568	0	0.58825	-0.98568	0	-1.03256
Efemp2	0	1.19119	0	1.24114	-0.988381	-0.814371	-1.77
E330009J07Rik	0	0.707158	0	0.619171	-0.988438	0	-0.753912
Pdk3	0	1.01037	0	1.36202	-0.989111	0	-1.8998
Sh3tc2	0	0	0	0	-0.989187	0	-0.761105
Marcks	0	1.01208	0	0.933141	-0.991663	0	-1.23579
Myadm	0	0.964684	0	1.05324	-0.992051	-0.834211	-1.84535
Ifit2	0	1.28536	0	1.2352	-0.992952	0	-1.49323
Cln6	0	1.48923	0	0.998282	-0.994401	0	-1.11888
Ggct	0	0	0	0	-0.995258	0	-1.0795
Rnasel	0	0	0	0	-0.995619	0	-1.51106
Zdhhc2	0	1.21517	0	1.64885	-0.997415	-1.11601	-2.15042
Gck	0	0	0	-0.80971	-0.997809	0	-0.648303
Fut8	0	0	0	0	-0.998023	0	-1.12879
Pkia	0	1.34463	0	1.43992	-0.99894	0	-1.85931
Gale	0	0	0	0	-0.998947	0	-1.16536
Ppp1r3b	0	-0.704526	0	-1.08055	-1.00157	0	0
2024-09-08	0	0.906496	0	0.987592	-1.00167	0	-1.44955
Cox7a1	0	0	0	0	-1.00204	0	-0.920407
Snn	0	0.95092	0	0.711594	-1.00243	0	-0.972579
Slc16a12	0	0	0.751529	-0.628519	-1.0025	0.83985	0
Cks1b	0	0.889974	0	0	-1.00409	0	-0.69186
Smox	0	0.731902	0	1.13452	-1.00459	-1.1907	-2.1228
S1pr3	0	0	0	0	-1.00528	0	-1.65956
Zfp827	0	1.54604	0	1.30092	-1.006	0	-2.31413
Robo1	0.64772	1.31794	0	1.00392	-1.00643	0	-1.05775
Mmp8	0	0	0	0	-1.00907	0	0
Adgrg3	0	0	0	0	-1.0092	0	-1.39154
Jcad	0	0.915012	0	0.830618	-1.00936	0	-1.35648
Aph1b	0	0.736691	0	0	-1.01122	0	-1.34688
BC028528	0	0	0	0	-1.01177	0	-1.06431
Ifngr1	0	0.94188	0	0.886409	-1.01189	0	-1.18427
Cilp	0	1.81638	0	2.03049	-1.01344	0	-2.03669
Myct1	0	0	0	0	-1.01451	0	-0.940733
B3glct	0	0.74617	0	0	-1.01476	0	-0.964051
Hist2h2ac	0	0	0	0	-1.01582	0	-1.26047
Ankrd13b	0	1.13761	0	0.978635	-1.01675	0	-0.946486
Dqx1	0	0.711989	0	0	-1.01711	0	-0.845921
Src	0	1.77402	0	1.61496	-1.01904	-0.87899	-1.8369
Tent5c	0	0	0	0	-1.02027	0	-1.51111
Eif4ebp3	0	-0.957151	0	-0.931493	-1.02034	-2.07907	-3.14112
Pcdh18	0	0	0	0	-1.02136	0	-1.31372
Akr1c20	0	0	0	-0.985177	-1.02201	0.641102	0
Fpr2	0	0	0	0	-1.02292	0	0
Serpina6	0	0	0	0	-1.02358	0	-1.09471
Krtcap3	0	1.21117	0	0	-1.02393	0	0
Kcnk6	0	0	0	0	-1.02477	0	-1.12094
Lipo3	0	0.903792	0	0.81787	-1.02508	0	-1.45197
S100a9	0	-1.17976	0	-1.28796	-1.02511	-1.57428	-2.68816
Pak1	0	1.73182	0	1.65672	-1.02621	-0.757445	-1.7777
St3gal2	0	0.835406	0	0.794312	-1.0272	0	-1.64674
Dlg4	0	1.39095	0	1.41291	-1.02758	0	-1.88645
Chst3	0	0	0	0	-1.02843	0	-1.82588
Rad51b	0	1.84539	0	2.57317	-1.02844	-1.74947	-2.7137
Cbx6	0	1.29572	0	1.32627	-1.02882	-0.81545	-1.84444
Nptxr	0	1.11048	0	1.33889	-1.02899	0	-1.88172
Chsy1	0	0.712437	0	0.590513	-1.02932	0	-1.33132
Taf9b	0	0	0	0	-1.03048	0	-1.74631
Smtn	0	1.16278	0	1.13472	-1.0305	0	-1.69753
Gspt2	0	0	0	0	-1.0312	0	-2.41534
Bcl11a	0	1.25926	0	1.4171	-1.03185	0	-2.12082
Kctd12b	0	0	0	0.638457	-1.03231	0	-1.33279
B4galt4	0	0	0	0	-1.03291	0	-1.17057
Cd248	0	0	0	0.976571	-1.03339	0	-2.59233
Armcx2	0	1.06531	0	1.02483	-1.03488	0	-1.42712
Ubtd2	0	1.37991	0	1.6922	-1.03842	0	-2.53678
Gm765	0	0	0	0	-1.03907	0	-0.854931
Cry1	0	0	0	0	-1.04074	1.0118	0
Wdhd1	0	0	0	0.724014	-1.04081	0	-1.53941
Ccnjl	0	0	0	0	-1.04186	0	0
Bmp4	0	0	0	0	-1.0426	0	-0.864147
Hat1	0	0.776678	0	0	-1.04529	0	-0.89755
Vcan	0	1.47101	0	1.95232	-1.04553	0	-2.92879
Cit	0	0.814888	0	0.879514	-1.04566	0	-1.76845
Tro	0	0	0	0	-1.04605	0	-1.12742
Frem1	0	1.91841	0	2.29215	-1.0469	0	-1.84771
Gatm	0	0	0	0	-1.0475	0	-0.909094
H2afz	0	0.602424	0	0	-1.0479	0	-0.913061
Gdf2	0	0.58545	0	0	-1.04962	0	-1.34949
Ifrd1	0	0.846877	0	0.694421	-1.04991	0	-0.82198
Tcim	0	0.634245	0	0	-1.05099	0	-1.08824
Eid1	0	1.22785	0	1.179	-1.0521	0	-1.54209
Sccpdh	0	0	0	0	-1.05251	0	-1.09028
Chil3	0	0	0	0	-1.05292	-2.51648	0
Rtl8b	0	0	0	0.772319	-1.05299	0	-1.49896
Fam129c	0	0	0	0	-1.0533	0	-1.92239
Cand2	0	1.84627	0	2.01116	-1.05346	0	-2.2184
Rgs7bp	0	0	0	1.09295	-1.05646	0	-1.42687
B4galt2	0	1.55408	0	1.63568	-1.05747	0	0
Zfp334	0	0	0	0.716176	-1.05837	0	-1.58742
Kcnq5	0	1.52109	0	1.70452	-1.05854	0	0
Topbp1	0	0.853033	0	0.599657	-1.05854	0	-0.835375
Gpm6b	0	1.69641	0	1.52559	-1.05875	0	-1.46532
Kcnj8	0	0	0	0	-1.0598	0	-1.3201
Qpct	0	0	0	0	-1.06003	0	-0.913338
Hdac9	0	0	0	0	-1.06024	0	-1.44787
Hmgn2	0	0	0	0	-1.06273	-0.632099	-1.7061
Txndc16	0	0.738827	0	0.720039	-1.06349	0	-1.30986
Trim30c	0	0	0	0	-1.06359	0	-1.39006
Trim24	0	0	0	0	-1.06407	0	-1.11473
Dach1	0	0	0	0	-1.06642	0	-2.66075
Emcn	0	0	0	0	-1.0674	0	-1.075
4930452B06Rik	0	0	0	0	-1.06742	-0.905811	-1.97632
Irf4	0	1.14229	0	1.04819	-1.06807	0	-1.21382
Capn6	0	1.64058	0	2.07147	-1.06866	-1.03233	-2.07359
Ptgr1	0	1.09227	0	0.969724	-1.06873	0	-1.71423
Klk1b4	0	0	0	0	-1.06899	0	-1.19845
Rfc4	0	0.926922	0	0.858381	-1.06947	0	-0.724382
Adgrl1	0	1.27538	0	1.15015	-1.07109	0	-1.25188
Ptprt	0	0	0	0	-1.07129	0	-1.41117
C1qtnf12	0	0	0	0	-1.0713	0	-1.05131
Armcx1	0	0	0	0.656439	-1.07171	0	-1.4689
Sgsm1	0	0	0	0	-1.07309	0	-1.3515
Adm	0	0	0	0	-1.07399	0	-1.70519
Pck2	0	1.3669	0	1.51467	-1.07417	0	-1.63276
Igfbp6	0	0	0	0	-1.0758	0	-1.24188
Ccn2	0	1.31063	0	1.66269	-1.07707	-1.42222	-2.51165
Acly	0	0	0	-0.651476	-1.07935	0	-0.679375
Bcl6b	0	0	0	0	-1.0799	0	-1.17131
Chmp4c	0	1.35787	0	1.16239	-1.08088	-0.896514	-1.97389
Panx1	0	1.45803	0	1.65874	-1.081	0	-1.87978
Tmem47	0	0.842267	0	0.699669	-1.08289	0	-1.31171
Bsn	0	0	0	0	-1.08519	0	0
Cnrip1	0	0	0	0	-1.08528	0	-1.41203
Atad5	0	0	0	0	-1.08553	0	-0.958496
Tfpi	0	0.627752	0	0	-1.08668	0	-1.15073
Adamts10	0	1.0138	0	1.00496	-1.08972	0	-1.39999
Aard	0	0	0	0	-1.09302	0	-1.42335
Fam19a2	0	2.18771	0	1.52627	-1.09347	0	0
Megf9	0	0	0	0	-1.09548	0	-1.2045
Slc16a7	0.639329	1.10545	0	0.672983	-1.09588	0.674866	0
Fam126a	0	0.778621	0	0	-1.09613	0	-0.836888
Snrnp25	0	0	0	0	-1.1014	0	-0.956853
Colec10	0	-1.8777	0	-2.40907	-1.10143	0	-0.799082
Hmox1	0	0.693821	0	0.638114	-1.10252	0	-1.04875
Ssc5d	0	1.64325	0	1.70839	-1.10324	0	0
Rgs5	0	0.670168	0	0	-1.10438	0	-1.20669
Rnf145	0	0.946159	0	0.75208	-1.10689	0	-1.28813
Cd79b	0	0	0	0	-1.10711	0	-0.839036
Pkhd1l1	0	0	0	0.834396	-1.10744	0	-1.13557
Lmntd2	0	0	0	0	-1.10791	0	-0.74227
Pkn3	0	0	0	0	-1.10827	0	-1.04327
Dck	0	0.917959	0	0.763135	-1.10949	0	-1.19157
Nipa1	0	0.978449	0	1.18084	-1.11063	0	-1.88776
Pdlim3	0	0	0	0	-1.11166	0	-1.3113
Il15	0	0.948153	0	0	-1.11668	0	-1.13285
Col14a1	0	1.18495	0	0.995708	-1.12135	0	-1.51611
Lmnb1	0	0.716083	0	0.654172	-1.12178	0	-1.59792
Acaca	0	0	0	0	-1.12228	0	-0.939793
Sytl4	0	0	0	0	-1.12259	0	-0.64462
Mastl	0	1.30617	0	1.09609	-1.12398	0	-1.15377
Sowaha	0	0	0	0	-1.1247	0	0
Klhl23	0	0	0	0	-1.12581	0	-1.24818
Socs2	0	0	0	-0.665766	-1.12604	0	-0.636157
Trpc3	0	0	0	0	-1.12684	0	-1.28446
Tspan18	0	0	0	0	-1.12775	0	-1.43242
Rcan3	0	0.989906	0	1.12563	-1.1285	0	-1.38159
Hist2h4	0	0	0	0	-1.12907	0	-1.68688
Gtse1	0	1.42099	0	2.15735	-1.12998	-1.79302	-2.89008
Armcx6	0	0	0	0	-1.13067	0	-1.7302
Cd19	0	0	0	0	-1.13078	0	-0.962742
Hsd17b6	0.858018	1.52641	0.597083	0.90953	-1.13124	0	-1.38177
Klhl29	0	1.26149	0	1.51705	-1.13169	0	-2.10897
Afap1l1	0	0	0	0	-1.13307	0	-1.35818
Zfp599	0	1.11978	0	1.39536	-1.1332	0	-1.89698
Fam167b	0	0	0	0	-1.13513	0	-0.860321
Arhgef9	0	0	0	0	-1.13732	0.729051	0
Il34	0	0	0	0	-1.13739	0	-1.42673
Tnfaip8	0	1.28542	0	1.22618	-1.13926	0	-1.75536
Rpa3	0	0	0	0	-1.14022	0.962822	0
1700025G04Rik	0	0	0	0	-1.14146	0	-1.4576
Med12l	0	0	0	0	-1.14597	0	-1.40465
Mpp1	0.642099	1.16461	0	0.771408	-1.14614	0	-0.917573
Gzma	0	0	0	0	-1.14712	0	0
Smoc2	0	1.67053	0	1.73455	-1.14732	-0.779441	-1.90749
Klhdc1	0	0	0	1.1673	-1.15032	0	0
Ckap4	0	0.97274	0	1.32339	-1.15324	-0.882176	-2.04938
Slc51b	0	1.881	0	1.98548	-1.15435	0	-2.74646
Rnf225	0	0	0	0	-1.1545	0	0
Fam102b	0	1.22079	0	0.864186	-1.15463	0	-1.00376
Trpm4	0	1.08764	0	0.741716	-1.15528	-0.851955	-1.9544
Tyms	0	0.788564	0	0.636115	-1.15773	0	-1.27182
Prim2	0	0	0	0	-1.15854	0	-1.19437
Hpgd	0	0	0.801001	-0.915866	-1.15914	0.690599	0
Trib2	0	1.10031	0	0.942167	-1.15936	0	-1.45833
Mllt3	0	0.981739	0	0.631865	-1.16118	0	-1.0531
Gins3	0	0	0	0	-1.16264	0	-1.75891
Lyl1	0	0	0	0	-1.16365	0	-1.42038
Cep152	0	0	0	0	-1.16416	0	-0.844935
Chst14	0	0.985542	0	0.845078	-1.16563	0	-1.43811
Rims2	0	1.4362	0	1.67084	-1.16728	0	-3.84788
Kcnab3	0	0	0	0	-1.16915	0	0
2024-09-06	0	1.44943	0	1.16487	-1.16937	0	-0.967087
Ebf1	0	1.2352	0	0.922939	-1.16982	0	-1.84425
Xylt1	0	1.5671	0	2.1811	-1.17106	0	-2.84203
Arhgap19	0	1.23918	0	1.28171	-1.17114	0	-1.25007
Plag1	0	0	0	0	-1.17207	0	-1.89213
Hspg2	0	0.899647	0	0.861947	-1.17271	0	-1.68341
Pklr	0	-1.3569	0	-1.88874	-1.1734	0.694454	0
D130043K22Rik	0	0	0.861339	-0.836719	-1.17521	1.36279	0
Lca5	0	1.79982	0	1.65585	-1.17681	0	-2.08527
Aph1c	0	0	0	0.835768	-1.17747	0	-1.86848
Timd4	0	-3.0812	0	-3.36965	-1.17771	0	-1.25764
Zfp641	0	1.05356	0	1.45256	-1.17852	0	-2.23993
5330417C22Rik	1.08779	2.54594	0	2.15519	-1.18256	-0.92714	-2.11596
Cdc45	0	0	0	0.898428	-1.18318	0	-1.3003
Gm11168	0	0	-1.14279	3.23973	-1.18388	0	-7.69699
Wtip	0	0	0	0.951185	-1.18411	0	-1.73627
Brip1	0	0.848398	0	0	-1.18525	0	-0.953818
Col7a1	0	0	0	0	-1.18532	0	0
Serpina3g	0	0	0	0	-1.18732	0	-1.76677
Samd5	0	0.930316	0	0.931449	-1.18787	0	-1.58441
Atp1b2	0	1.41195	0	2.12628	-1.1883	0	-3.52237
Sult1c2	0	0	0.812413	-0.610492	-1.18975	0	-0.62312
Jdp2	0	1.02577	0	1.33261	-1.19055	-1.00155	-2.15155
Gjc1	0	0	0	0	-1.19092	0	-2.46298
Npl	0	0	0	0	-1.19176	0	-1.59555
Gucy1a1	0	1.11149	0	0.939481	-1.19242	0	-1.66998
Ppargc1a	0	0.872526	0	0.823145	-1.19253	0	-1.74727
Rbp1	0	1.12302	0	1.20488	-1.19306	-1.12961	-2.30695
Zgrf1	0	1.02632	0	1.57985	-1.19423	0	-1.77905
Specc1	0	1.11611	0	1.18965	-1.196	-0.957665	-2.16803
Ccdc8	0	0	0	0.75573	-1.19655	0	-1.97961
Megf6	0	0.924946	0	0.901956	-1.19772	0	-1.6644
Fam111a	0	0.972078	0	0.835389	-1.19844	0	-1.46876
Acer2	0	0	0	0	-1.19867	0	-1.59808
Lamb1	0	1.25387	0	1.12839	-1.19928	0	-1.55885
Mpzl1	0	0.848892	0	1.21136	-1.20131	-0.914309	-2.13796
Large2	0	1.22178	0	1.37205	-1.20171	0	-2.0513
Lzts1	0	0	0	1.40209	-1.20677	0	-2.3197
Tpm2	0	0	0	-0.848888	-1.21449	0	-0.988505
Ptprs	0	1.31147	0	1.35702	-1.21503	-0.716852	-1.92483
Zfp385a	0	1.01495	0	0.763379	-1.21517	0	-1.63222
Slc9a7	0	0.804027	0	0.910186	-1.21857	0	-1.9967
Anxa2	0	1.77691	0	2.02851	-1.22173	-1.22837	-2.46491
Kif7	0	1.27541	0	0.937055	-1.22206	0	-1.37915
Sema3a	0	1.67101	0	1.76787	-1.22389	0	-1.79633
Icos	0	0	0	0	-1.22451	0	-0.920158
Slc16a3	0	0	0	0	-1.22455	0	-2.11579
Tceal9	0	1.16227	0	1.24011	-1.2253	-1.11522	-2.35957
Acta2	0	0.985941	0	0	-1.22531	0	-1.51403
Hist1h2ac	0	0	0	0	-1.22552	0	-1.35118
Nupr1	0	1.11266	0	0.799412	-1.22979	-1.86701	-3.0572
Nid2	0	0.711305	0	0.908918	-1.23343	0	-1.36933
Akap6	0	1.16792	0	1.33426	-1.23632	0	-2.59259
Cenpw	0	0	0	0	-1.23634	0	-1.82692
S100a8	0	0	0	-0.884313	-1.2366	-1.24265	-2.64066
Fancb	0	1.02203	0	1.02159	-1.23788	0	-1.11325
Tmem178	0	1.60174	0	1.25411	-1.23853	0	0
Dclk1	0	2.18899	0	1.84606	-1.24145	0	-2.78298
Tk1	0.589489	0	0.75021	-0.595248	-1.24157	0.854985	0
Abhd2	0	1.67517	0	1.46875	-1.24372	0	-1.35162
Galnt18	0	0	0	0	-1.24507	0	-1.51618
Slc39a4	0	1.8369	0	1.48579	-1.24909	-1.16579	-2.39383
Scd2	0.928181	2.35955	0	1.98745	-1.24957	0	-1.77297
Mdk	0	2.07957	0	2.54241	-1.24988	0	-3.47998
Mcam	0	0.748238	0	0.645349	-1.25022	0	-1.54824
Pcdhb19	0	1.6479	0	2.00524	-1.25065	0	-2.63065
Hcn3	0	-1.38385	0.632628	-1.99466	-1.25115	1.08126	0
Mst1r	0	0	0	0	-1.25181	0	-2.34291
Rap1gap2	0	1.28036	0	1.08007	-1.25238	0	-1.76216
Adamts7	0	0	0	0	-1.25243	0	-0.659819
G6pdx	0	0	0	0	-1.2529	0	-1.53163
Atpif1	0	0.962196	0	0.745106	-1.25586	0	-1.37149
Klhl4	0	0	0	0	-1.2561	0	-1.20254
Gen1	0	1.01285	0	1.09702	-1.25753	0	-1.40788
Kcne4	0	1.12468	0	1.37835	-1.25986	0	-1.76437
Fbln5	0	1.71149	0	1.78332	-1.26035	-0.733434	-1.97546
Wdr62	0	1.11364	0	0.869243	-1.26245	0	-1.40582
Ints6l	0	1.30399	0	1.06632	-1.26257	0	-1.10302
Foxq1	0	0	0	0	-1.26329	0.660169	-0.660464
Bmp10	0	-1.48953	0	-2.13921	-1.26431	0	-1.67436
Angpt2	0	1.17126	0	1.05887	-1.26637	0	-1.54447
Cdkn2d	0	0	0	0	-1.26679	0	-1.36056
Pkm	0.636903	1.08782	0	0.605799	-1.26763	0	-1.61549
Acss1	0	1.24844	0	0.901355	-1.26964	-1.67754	-2.96994
Trim80	0	0	0	-1.18564	-1.27023	1.01507	0
Fbln2	0	1.75461	0	1.92269	-1.27208	-0.812477	-2.01702
Nt5dc2	0	1.09865	0	0.855458	-1.27246	0	-1.3246
Cd93	0	1.21671	0	1.11867	-1.27277	0	-1.6375
Hist4h4	0	0	0	0	-1.27508	0	-1.3428
Trarg1	0	0	0	0	-1.27634	0	-2.21999
Rufy4	0	0	0	1.1949	-1.28099	0	-3.15284
Fgd1	0	2.00555	0	2.17799	-1.28241	0	-2.57675
Cavin2	0	0	0	0	-1.28383	0	-1.38623
Nfe2	0	0	0	0	-1.28469	0	-1.6625
Dynlt1c	0	1.28371	0	0.882959	-1.2873	0	-1.4128
Brca1	0	0.886482	0	1.09868	-1.29285	0	-1.91175
Col24a1	0	0	0	0	-1.29309	0	-1.74781
Col6a1	0	1.70783	0	1.91152	-1.2953	-1.21124	-2.49577
Pygb	0	2.21526	0	2.60997	-1.2965	-1.04215	-2.35675
Heph	1.01021	1.37568	0	0.737793	-1.29819	0	-1.68325
Smc4	0	1.2032	0	1.19727	-1.29956	0	-1.40286
Cish	0	0	0	0	-1.30046	0.598102	-0.740643
Cpz	0	1.31136	0	1.52417	-1.30154	0	-2.45745
Dbf4	0	1.47025	0	1.5504	-1.3035	0	-1.88725
Adamts4	0	1.42933	0	2.143	-1.304	0	-2.87613
Gria3	0	0.768121	0	1.01816	-1.30545	0	-2.04966
Ppard	0	0.6714	0	0	-1.30709	0	-1.612
Icam2	0	0	0	0	-1.30748	0	-1.30322
Pif1	0	1.47786	0	2.34756	-1.31141	0	-3.10178
Alox15	0	0	-1.49505	0	-1.31418	0	-1.78945
Fen1	0	0	0	0	-1.31454	0	-1.56684
Mdga1	0	0	0	0	-1.31663	0	-2.54156
Fkbp5	0	0	0	0	-1.31921	0	-1.51275
Serpinh1	0	1.26262	0	1.32708	-1.32463	-1.22116	-2.58538
Tmem255a	0	0	0	0	-1.32527	0	-1.20899
Fhl1	0	0.657654	0	0	-1.32622	0	-1.72989
Kcnj15	0	0	0	0	-1.32658	0	0
Akr1b10	0	0.958567	0	0	-1.32759	0	-1.52298
Dynlt1a	0	0	0	0	-1.32769	0	-2.77924
Atp8a2	0	0.994197	0	0.899161	-1.32999	0	-2.67665
C330021F23Rik	0	0	0	0	-1.33115	1.05017	0
Ska2	0	1.23002	0	1.15529	-1.33241	0	-1.82989
Syt14	0	2.81185	0	2.34146	-1.33337	0	0
Acss3	0	0	0.712597	-0.670166	-1.33368	1.10532	0
Ces4a	0	-2.28306	0	-2.63313	-1.34283	-0.8045	-2.05664
Abcb1a	1.13825	2.90799	0	2.61024	-1.34635	0	-2.05345
Pou2af1	0	0	0	0	-1.3473	0	-1.6771
Stambpl1	0	1.41964	0	1.38835	-1.34944	0	-1.86307
Epdr1	0	1.69924	0	2.85938	-1.35039	0	-3.90328
Mgp	0	1.4818	0	1.48231	-1.35244	-1.11905	-2.42949
Fcho1	0	1.61677	0	1.68441	-1.35381	0	-2.16599
Il1rl1	0	0	0	0	-1.35383	0	0
Cenpq	0	0.880711	0	0.683573	-1.35484	0	-1.22954
Chaf1b	0	1.2545	0	1.59039	-1.36109	-1.28107	-2.6212
Col6a2	0	2.07042	0	2.29403	-1.36141	-1.38839	-2.73891
Hmgcr	0	0	0	-0.824186	-1.36291	0	-0.974911
Tnfrsf11b	0	0	0	-0.875089	-1.36573	0	-1.60941
Cd200r1	0	1.36853	0	1.29054	-1.36676	0	-1.80525
Mex3b	0	0	0	0	-1.36724	0	-0.814105
Atad2	0	1.23322	0	1.21587	-1.37117	0	-1.44811
Adamts14	0	1.06016	0	1.17635	-1.37246	0	-2.49114
Samd14	0	1.37959	0	1.3079	-1.37484	0	-1.75554
Muc4	0	0	1.64888	-1.24296	-1.37835	0	0
Tmem88	0	0	0	0	-1.38286	0	-1.3826
Mbnl3	0	1.30323	0	1.44189	-1.38388	-1.02788	-2.43046
Fam84b	0	0.984902	0	0.860342	-1.38529	0	-1.92663
Thrsp	0	-2.79104	0	-3.31958	-1.38702	0	-1.03556
Nes	0	1.14036	0	0.998875	-1.38961	0	-1.57569
Tnfrsf13c	0	0	0	0	-1.38968	0	0
Aim2	0	1.12802	0	0.964229	-1.39076	0	-1.82071
Tyro3	0	0	0	0	-1.3929	0	-1.50539
Sybu	0	1.35544	0	2.39984	-1.39539	0	-4.08058
Fam110b	0	1.20026	0	1.38959	-1.39554	0	-1.56544
Ddah2	0	1.41877	0	1.15234	-1.39826	0	-1.4667
Celsr2	0	1.5684	0	2.05199	-1.40029	0	-2.66758
Reep1	0	0	0	0	-1.40257	0	-2.26666
Paqr4	0	1.34622	0	0.936712	-1.40572	0	-1.70434
Cfap69	0	1.71443	0	1.78144	-1.40978	0	-2.84126
Unc119	0.7735	1.47541	0	0.752322	-1.41023	0.629042	-0.732795
Fscn1	0	1.39051	0	1.44478	-1.4106	0	-2.13955
Itprip	0	0.887178	0	0	-1.41255	0	-1.69266
Pla2g16	0	0	0	0	-1.41313	0	-1.35421
Serpina3f	0	0	0	0	-1.41452	0	-1.79081
Gas2l3	0	1.62529	0	1.67815	-1.41557	0	-1.72176
Sh2d4a	0	1.13918	0	0.657267	-1.41699	0	-1.59744
Cd177	0	0	0	0	-1.42002	0	0
Mcm4	0	1.0939	0	0.833259	-1.42052	0	-1.406
Plk4	0	1.36278	0	1.72273	-1.42102	-0.904701	-2.34461
Gfra2	0	1.23551	0	1.70604	-1.42436	0	-2.22098
Klhl13	0	1.0524	0	0.675317	-1.42577	0	-1.34329
Myl9	0	0	0	0	-1.42805	0	-1.49665
Esrrg	0	0	1.34491	-3.56702	-1.43189	1.05339	0
Rarb	0	0.892979	0	0	-1.43274	0	-1.37789
D630003M21Rik	0	1.19183	0	1.26688	-1.43297	0	-1.83147
Plod2	0	1.87064	0	1.88144	-1.43428	0	-2.61791
Pola1	0	1.33396	0	0.894881	-1.4355	0	-1.24495
Casc4	0	1.36529	0	1.10673	-1.43581	0	-1.87725
Cntln	0	1.05202	0	1.00855	-1.43748	0	-1.85396
Adamts3	0	1.15007	0	1.61641	-1.44177	0	-2.76934
Lmod3	0	0	0	0	-1.4432	0	0
Sorcs2	0	1.38688	0	1.45909	-1.4471	0	-3.05402
Cerk	0	1.0368	0	1.07394	-1.44786	0	-1.89447
Gpc6	0	1.1077	0	1.15292	-1.44964	0	-2.16988
Dpf3	0	0	0	-0.89453	-1.45105	0	-0.902775
BC055324	0	1.20417	0	1.28177	-1.45252	0	-2.27526
Ipcef1	0	1.20623	0	1.84378	-1.45627	0	-3.17625
Cyp2b10	0	2.67426	0	3.16222	-1.45726	0	-5.35835
Msantd3	0	1.22107	0	1.42031	-1.45831	0	-2.89584
Hmcn1	0	0.957916	0	0.883988	-1.46095	0	-1.71103
Clstn2	0	0	0	0	-1.46304	0	-2.93071
Nrm	0	1.28434	0	1.0097	-1.4655	0	-1.9182
Zfp934	0	1.61725	0	1.74175	-1.46792	0	0
Lyve1	0	0.856195	0	0.805092	-1.47071	-1.07872	-2.56327
Fhdc1	0	0	0	0	-1.47174	0	-2.02658
Cd63	0	2.13194	0	2.65434	-1.48061	-2.32575	-3.81302
Spib	0	0	0	0	-1.48318	0	-1.8346
Per3	1.49954	0.871351	1.94226	-1.14007	-1.48451	0	-0.934446
Zfp449	0	1.65096	0	1.45946	-1.48778	0	-1.9492
Trpm6	0	0	0	0	-1.4889	0	-2.19139
Cklf	0	1.68305	0	1.33617	-1.49061	0	-1.26184
Lsamp	0	0	0	0	-1.49079	0	-2.38683
Trip13	0	1.42673	0	1.45442	-1.49235	0	-2.07254
Mcm2	0	1.28054	0	1.45643	-1.49298	-0.719731	-2.20824
Retnlg	0	0	0	0	-1.49941	0	0
Nbdy	0	1.28756	0	1.11167	-1.50083	0	-2.17115
Fam117a	0	0	0	0	-1.50309	0	-1.61615
Adamts2	0	1.83512	0	2.10548	-1.5042	-1.35878	-2.84322
Vill	0	1.40099	0	1.46308	-1.50629	-0.97693	-2.42492
Tceal8	0	1.21846	0	1.12776	-1.50802	-1.14021	-2.6721
Cercam	0	1.80623	0	1.51034	-1.50997	0	-2.49999
Pf4	0	1.26495	0	0.851586	-1.51116	0	-1.12734
Spire1	0	1.2538	0	1.364	-1.51175	0	-2.08862
Ptk7	0	2.02017	0	2.45131	-1.51628	-1.50182	-2.97162
Palb2	0	1.13977	0	1.13356	-1.51829	0	-1.95804
Slc2a13	0	1.198	0	1.09694	-1.52136	0	-1.89537
Nrep	0.940989	0.809137	0.995375	0	-1.52435	0	-1.17151
Rab38	0	0	0	0	-1.52448	0	0
Dynlt1f	0	0	0	0	-1.52942	0	-1.90622
Adamts6	0	1.12631	0	0	-1.53074	0	-1.16229
Upp2	0.820489	0	1.14972	-0.914036	-1.53239	0	-1.58629
Mcm3	0	0.979918	0	0.833688	-1.53341	0	-1.93489
Rbl1	0	1.42046	0	1.45976	-1.53353	-0.953226	-2.50362
Itgb3	0	0	0	0	-1.53459	0	-1.9542
Fabp5	0	-2.49397	0	-2.75743	-1.54166	-0.988173	-2.49926
Chrna4	0	-1.3257	0	-1.13095	-1.54591	-0.67304	-2.24433
Gstp3	0	0	0	0	-1.54648	0	-1.69099
Lamc1	0	1.19935	0	1.0301	-1.54715	0	-1.85097
E2f2	0	0.779956	0	0.869048	-1.55005	0	-2.23239
Cdkn1a	-0.668811	1.57681	-1.08945	2.67953	-1.55565	-2.86307	-4.52983
9330182L06Rik	0	0	0	0	-1.55591	0	-1.42496
Lepr	0	0.831164	0	0.742262	-1.55664	-1.69736	-3.30289
Dusp14	0	0	0	0	-1.55706	0	-2.08682
Mboat2	0	1.64502	0	2.05313	-1.55789	0	0
Mpp2	0	1.48536	0	1.75645	-1.55852	0	0
Matn2	0	1.4207	0	1.24946	-1.56038	-0.780144	-2.30527
Actg2	0	0	0	-1.96959	-1.565	0	-1.41385
1700019D03Rik	0	0	0	0	-1.5671	0	-1.61603
Hist1h3e	0	1.02094	0	0.814911	-1.56714	0	-1.58782
Amer2	0	0	0	0	-1.56747	0	-2.31222
Armcx4	0	0.905051	0	1.25015	-1.56845	-1.62114	-3.2131
Prrg1	0	1.09193	0	0.924234	-1.56859	0	-1.54842
Cenpp	0	1.84321	0	1.82473	-1.57087	0	-1.58132
Lrrc8b	0	1.39089	0	0.95379	-1.57097	0	-2.13034
Gpx7	0	1.55419	0	1.7697	-1.57133	-1.46769	-2.99791
Nipal1	0	0.995868	0	1.06165	-1.57271	0	-2.07439
Rrm1	0	1.18501	0	1.10931	-1.57312	0	-1.86124
Myl4	0	0	0	0	-1.57745	0	0
Ccdc18	0	1.78661	0	2.06872	-1.57918	0	-2.56335
Cenpa	0	1.06857	0	1.2417	-1.58166	0	-2.14356
Lrtm1	0	-0.9533	1.12762	-2.07208	-1.5824	1.71415	0
Slfn9	0	1.69324	0	1.61106	-1.58875	-0.869748	-2.47097
Cenpn	0	1.76236	0	1.92502	-1.59078	0	-2.15872
Vash1	0	0.987086	0	0	-1.59102	0	-2.10958
Per1	0.88116	1.34348	0.652295	0.727369	-1.59159	-1.1121	-2.72022
P2ry14	0	0.953396	0	0.994091	-1.59352	-0.928439	-2.50402
Tuba1b	0	1.25862	0	0.959162	-1.5936	0	-1.56745
Ms4a1	0	0	0	0	-1.59457	0	-1.11624
Plagl1	0	1.62463	0	1.78973	-1.6028	-1.27763	-2.90143
Ulbp1	0	1.47733	0	1.37918	-1.60933	0	-2.0819
Pcdh17	0	1.4607	0	1.28975	-1.60996	0	-2.16082
Foxred2	0	1.12001	0	1.14434	-1.61324	0	-3.31422
Traip	0	1.16578	0	1.9975	-1.61619	0	-3.20871
Snca	0	-1.2779	0	-1.79078	-1.61673	-1.03404	-2.56765
Afp	0.972524	0.897206	0.941783	0	-1.62141	0	-1.60963
Ccn3	0	0	0	0	-1.62351	0	0
Chaf1a	0	1.48771	0	1.40849	-1.6241	0	-1.88904
Pxdn	0	1.0644	0	0.976294	-1.63063	0	-1.83303
Cenpk	0	1.24972	0	0.913722	-1.63211	0	-1.43659
Slc1a4	0	1.20704	0	1.4384	-1.63397	0	-2.16881
H2afx	0	1.10232	0	0.973875	-1.63882	0	-1.87326
Sytl5	0	2.24195	0	2.16049	-1.64057	0	-1.9297
Cdkn1c	0	0	0	0	-1.64082	0	-1.55862
Rdh9	0	0.732912	0	0	-1.64168	0	-1.45726
Abca13	0	0	0	0	-1.64345	0	0
Gm21738	0	3.35027	1.00872	2.23707	-1.64671	-4.61926	-5.59857
Hbb-bt	0	-0.921888	0.808593	-2.15529	-1.65154	0	-1.92674
Prrg3	0	1.29312	0	1.2185	-1.65327	0	-1.63239
Stk26	0	0	0	0	-1.65534	0	-2.44766
Nek2	0	1.74073	0	1.93578	-1.65575	0	-2.1642
Hist2h3c2	0	0	0	0	-1.65874	0	-1.62856
Myc	0.761985	2.2235	0	2.01822	-1.66012	1.09637	-0.637537
Kif18a	0	1.45911	0	1.89965	-1.66141	0	-2.54094
Npnt	0	1.47105	0	1.37833	-1.66161	0	-1.91589
Msc	0	0	0	0	-1.66984	0	-2.38196
Hist1h2be	0	0.956379	0	0.872439	-1.67062	0	-2.10362
Ccdc34	0	1.79888	0	1.70592	-1.67333	0	-2.51967
Acot3	1.59364	1.36275	1.77796	0	-1.68376	2.255	0.638295
Hbb-bs	0	-0.755829	0.889193	-1.73832	-1.68534	0	-1.92787
Ccdc68	0	1.5435	0	1.39394	-1.68643	0	-2.31711
Mdm1	0	1.4573	0	1.63459	-1.68846	0	-2.3901
Mms22l	0	1.68532	0	1.67466	-1.69167	0	-2.03022
Cep72	0	1.61077	0	1.49094	-1.69219	0	-1.72856
Igfbp3	0	1.21522	0	1.1779	-1.69392	0	-2.10268
Ccsap	0	0	0	1.21608	-1.69428	0	-2.97165
Cox6b2	0	0	0	0	-1.69712	0	0
Hist1h4m	0	0.866437	0	0.836585	-1.69876	-1.20241	-2.75569
Hist1h1d	0	1.24543	0	1.10491	-1.70058	-0.59465	-2.31316
Hif3a	0	1.27133	0	1.61954	-1.70103	0	-4.09455
Fcrla	0	1.1378	0	1.11829	-1.7034	0	-1.65206
Slc38a11	0	0	0	0	-1.70412	0	-1.72129
Srl	0	1.11666	0	0	-1.70415	0	-1.89751
Itga6	0.783487	1.61987	0	1.29393	-1.7094	0	-1.97218
Col4a1	0	1.49748	0	1.50187	-1.71071	-0.931596	-2.63092
Mfap2	0	2.06687	0	3.00844	-1.72042	0	-5.63283
Igfbp1	0	1.6167	-0.802254	2.38671	-1.72374	-1.21586	-2.9424
Vcam1	0	1.57325	0	1.55318	-1.72469	-0.660254	-2.3978
Col4a2	0	1.53105	0	1.54949	-1.72484	-1.01133	-2.7295
Plek2	0	1.11464	0	1.86214	-1.73961	0	-3.87324
Gm10717	0.636153	3.52571	0	2.72158	-1.74333	0	-6.47038
Mmp2	0	2.19458	0	2.57437	-1.74478	-1.53023	-3.20421
Cyp2c39	0	1.01788	0	0	-1.74702	0	-1.12906
Nsl1	0	1.14518	0	1.34279	-1.74847	0	-2.42196
Hist1h4n	0	0	0	0	-1.75312	-1.18181	-2.83072
Aurka	0	1.55886	0	1.79836	-1.76032	-0.866718	-2.62432
Rsph4a	0	0	0	0	-1.76265	0	-3.18061
Prim1	0	1.4212	0	1.27064	-1.76774	0	-2.21429
Efcab11	0	1.84525	0	3.11333	-1.77707	0	0
Fkbp10	0	1.74252	0	1.89841	-1.78435	-1.1631	-2.86621
Slc30a3	0	0	0	1.48901	-1.78451	0	-2.63106
Cacna1c	0	1.63075	0	1.53888	-1.78662	0	-2.83271
Adrb2	0	0.97419	0	0.945149	-1.79408	0	-2.41508
Hmgb2	0	1.30217	0	1.31904	-1.79507	-0.756624	-2.57812
Tcf19	0	1.44256	0	1.11638	-1.79919	0	-1.80482
Tal1	0	0	0	0	-1.79923	0	-1.91092
Mad2l1	0	1.57898	0	1.84366	-1.79927	0	-2.45502
Vstm4	0	1.35748	0	1.14531	-1.80385	0	-2.19813
Fbn1	0.588451	2.12882	0	2.24603	-1.80571	-1.35449	-3.16722
Spink1	2.39006	2.80716	1.86203	0	-1.80871	0	-6.01731
Ckap2	0	2.33189	0	3.41158	-1.81044	0	-4.55722
Fanca	0	1.62892	0	1.62663	-1.8112	0	-2.39559
Ncapd2	0	1.40873	0	1.51568	-1.81236	0	-2.4071
Tspan6	0	1.30692	0	1.46795	-1.81809	0	-3.33923
E2f7	0	1.13265	0	1.19038	-1.82282	0	-2.58478
Col4a4	0	2.32894	0	2.24693	-1.82724	0	-2.26079
Grem2	0.675343	-0.725014	1.08367	-1.81904	-1.83113	0	-1.69883
Lpin1	0	0	0	0	-1.8419	-1.10412	-2.94369
Tedc1	0	2.10866	0	2.0624	-1.84392	0	-3.16427
Cdca7l	0	1.57933	0	1.73783	-1.84652	0	-3.03911
Gm10718	0	2.6213	0	2.27166	-1.85111	0	-9.13192
Mpo	0	0	0	-1.12388	-1.85648	0	0
Hebp2	0	1.44399	0	1.70585	-1.87236	0	-4.47712
Kdelr3	0	1.79884	0	1.80698	-1.87629	0	-3.32182
H2-Q1	0.845235	1.71707	0	1.14047	-1.87916	0	-1.50664
Gm10719	0	0	0	2.93078	-1.87952	0	-7.56659
Dnaic1	0	0	0	0	-1.88346	-1.44776	-3.30504
Tacc3	0	1.8813	0	2.07714	-1.88778	0	-2.54523
Tmcc2	0	0	0	0	-1.88783	0	-1.6061
Mfap4	0	2.85122	0	3.10368	-1.89003	0	-3.65971
Hist1h2bg	0	1.21597	0	1.16192	-1.90323	0	-2.09994
Fbxo5	0	1.2559	0	0.780602	-1.90329	0	-2.07167
Bex3	0	1.43491	0	1.34964	-1.90837	0	-2.71042
Tox	0	0.862196	0	0	-1.90915	0	-1.98114
Smc2	0	1.72063	0	1.83651	-1.91651	0	-2.22109
Cyp4a14	0	1.94062	0	1.5119	-1.91675	0.766712	-1.21177
Mfsd2b	0	0	0	0	-1.91977	0	-1.64877
Cdc7	0	1.43606	0	1.31064	-1.92386	0	-2.22486
Adamts9	0	2.15495	0	2.30825	-1.92549	-0.942599	-2.87749
Apol11b	0	0	0	0	-1.93183	0	-3.94742
Aspn	0	1.42074	0	1.32251	-1.9324	0	-2.55895
Esco2	0	2.48731	0	2.94818	-1.93364	-1.88335	-3.82453
Ect2	0	2.17399	0	2.6611	-1.93716	-0.911749	-2.86856
Slc22a26	0	0.746606	-1.00156	1.72604	-1.93772	-1.75855	-3.73735
Emid1	0	1.25622	0	0	-1.93848	0	-2.59565
Rims4	0	0	0	0	-1.94288	0	-2.63168
Pask	0	1.43941	0	1.03634	-1.9458	0	-2.31079
Usp29	0	0	0	0	-1.95097	0	0
Gm10715	0	0	0	0	-1.95117	0	0
Slco1a4	0.706758	0.987587	0.593454	0	-1.95453	0	-1.51187
Incenp	0	1.74911	0	1.86863	-1.96034	-1.15024	-3.10955
Fmo2	0.609421	1.68245	0	1.58173	-1.96485	0	-2.20558
Zfp473	0	1.77399	0	2.18504	-1.96588	0	-4.03211
Pcp4l1	0	0	0	-0.873086	-1.96766	0	-1.90648
Dtl	0	1.83679	0	1.78404	-1.97178	0	-2.98619
Cdca8	0	1.7566	0	1.99897	-1.97294	-1.35136	-3.33709
Zfp618	0	1.50102	0	1.47563	-1.97825	0	-2.64295
Cdr2	0	0.933265	0	0	-1.99291	0	-2.50652
Fbn2	0	3.41955	0	5.03125	-1.99338	0	-7.7502
Cenps	0	0	0	0	-1.99586	0	0
Rmi2	0	1.85966	0	0	-1.99604	0	-4.31853
Morc4	0	1.25409	0	0.634567	-1.99979	0	-2.38211
Lox	0	2.23258	0	2.78326	-2.00304	0	-3.99131
Tmprss7	0	1.10944	0	2.17758	-2.00341	0	-4.31292
Slc14a1	0	0	0	0	-2.0058	0	-2.32457
Mxd3	0	1.56921	0	1.75159	-2.01113	0	-2.77606
Tet1	0	2.24925	0	2.33483	-2.01371	0	-3.28481
Ube2t	0	1.95257	0	1.8654	-2.01635	0	-2.67741
Hba-a2	0	-0.630652	0.909145	-1.75258	-2.01645	0	-2.47962
Krt23	0	2.05336	0	2.31908	-2.0169	-1.61829	-3.53649
Cenpm	0	1.26502	0	0.994842	-2.01868	0	-2.03226
Ccne2	0	1.27053	0	0	-2.02225	0	-1.7525
Cdc25c	0	2.18379	0	3.65151	-2.02715	0	-5.46831
Ccdc80	0	1.94919	0	2.15666	-2.02806	-1.10154	-3.13352
Troap	0	2.17737	0	2.81364	-2.02861	0	-5.48205
Kif20a	0	2.29459	0	3.01578	-2.02909	-1.5977	-3.62821
Pkmyt1	0	1.89089	0	2.15925	-2.031	0	-2.9217
Tfrc	0	1.04825	0	0.733449	-2.03336	0	-2.46091
Cyp3a59	0.631554	1.25163	0	0.747763	-2.03346	0	-2.11422
Hapln1	0	2.22828	0	2.83805	-2.03567	0	-4.02537
Cdc25b	0	1.56804	0	1.20205	-2.03909	0	-2.90091
Calml4	0	1.86621	0	1.15295	-2.04026	0	-2.5401
Dsn1	0	2.04595	0	1.94133	-2.04749	0	-2.8297
Col4a5	0	2.09639	0	2.47612	-2.05103	-1.56751	-3.56706
Hist1h4j	0	1.40029	0	1.28823	-2.05248	0	-3.01081
Rgs4	0	0	0	0	-2.05326	0	-2.48211
Col5a1	0	1.5463	0	1.42535	-2.05864	0	-2.53159
Sapcd2	0	2.16226	0	3.21209	-2.06777	0	0
Kifc5b	0	1.6473	0	1.95702	-2.06802	0	-2.78632
Rad54l	0	1.72932	0	1.65877	-2.06856	0	-3.33225
Peg3	0	1.54674	0	1.76561	-2.06941	-0.673038	-2.74655
Aunip	0	1.56475	0	2.15666	-2.07761	0	-4.6532
Gm10800	0	3.53701	1.15353	2.33209	-2.08488	-4.94561	-6.32761
Tead2	0	1.28728	0	1.11912	-2.08539	0	-2.82429
Cip2a	0	2.13726	0	2.30397	-2.09063	-1.05374	-3.16929
Rad51	0	2.02731	0	2.13993	-2.09361	0	-3.60423
Ska1	0	1.54281	0	2.92905	-2.0965	0	-4.16871
Defb1	0	1.68369	0	1.21599	-2.09821	0	-1.72078
Kif23	0	1.85326	0	1.84975	-2.10146	0	-2.83376
Hells	0	1.96945	0	1.74249	-2.10391	0	-2.63858
Gm10801	1.13365	3.99643	1.36883	2.61413	-2.10478	-4.51317	-6.05064
Mest	0	0.873554	0	0	-2.11324	0	-2.42718
Grb10	0	1.48839	0	1.59024	-2.11688	-0.5933	-2.72045
Marco	0	-0.869275	0	-1.49307	-2.11854	0	-2.0163
Postn	0	1.23769	0	0.873496	-2.12029	0	-2.28582
Hist1h3f	0	1.55953	0	1.06187	-2.12411	0	-2.44265
Hist1h4b	0	0	0	0	-2.12495	0	-1.05148
Rrm2	0.619932	1.71194	0	1.50436	-2.12661	0	-2.60958
Ccl24	0	0	1.27296	-1.87409	-2.12853	0	-1.62935
Ercc6l	0	1.85588	0	1.94892	-2.12867	0	-3.20319
Sgo2a	0	2.29235	0	2.88542	-2.1309	0	-4.46282
Pimreg	0	0	0	0	-2.13898	0	-2.60434
Hba-a1	0	-0.675064	1.0143	-1.75054	-2.14452	0	-2.48083
Frem2	0	2.10193	0	2.35219	-2.14703	0	-2.85633
Adam12	0	1.45845	0	1.29795	-2.15158	0	-2.54136
Gins2	0	2.00414	0	2.09994	-2.15909	0	-3.87811
Bard1	0	2.20864	0	1.9336	-2.16268	0	-3.08619
Kif20b	0	2.31367	0	2.90948	-2.17146	-1.37202	-3.55495
Dmtn	0	1.17994	0	0.947468	-2.17881	0	-3.00842
Fstl1	0.610856	2.07109	0	1.96276	-2.18052	-0.827408	-3.02342
Nid1	0	1.99876	0	1.8027	-2.18225	-0.711557	-2.89945
Trim59	0	2.39504	0	2.5757	-2.18406	0	-3.66059
Lig1	0.933242	1.87829	0	1.32698	-2.1915	0	-2.16593
Ticrr	0	1.77119	0	1.99597	-2.19246	0	-4.34659
Ncapg2	0	2.01017	0	2.26763	-2.19694	-1.08758	-3.29358
Cyp39a1	0.75831	1.34513	0	0.804938	-2.19716	0	-2.30208
Zfp791	0	1.33078	0	1.2999	-2.2045	0	-2.78218
Phgdh	0	1.91208	0	1.48776	-2.20516	0	-3.17667
Hist1h4f	0	1.66123	0	1.4811	-2.2052	0	-2.77804
Kif22	0	2.02061	0	2.35492	-2.21586	-1.24259	-3.44335
Kifc1	0	2.12473	0	3.00025	-2.2252	-1.82616	-4.01357
BC030867	0	2.02488	0	2.52276	-2.22757	0	-4.23527
Pheta2	0	1.50202	0	1.50747	-2.22875	0	-3.09934
Col1a2	0.72578	2.30464	0	2.23873	-2.2288	-1.20749	-3.42449
Arhgap11a	0	2.26017	0	2.39763	-2.23005	-0.94398	-3.17882
Fabp4	1.03489	1.34323	0.979807	0	-2.23651	-0.800639	-3.09563
Mybl2	0	1.35905	0	1.07928	-2.23888	0	-3.51391
Eme1	0	1.76131	0	1.88132	-2.24569	0	-2.61708
Fibin	0	0	0	0	-2.24913	0	-1.39791
Neurl1b	0	2.47841	0	2.7097	-2.25027	-1.38074	-3.58981
Cenpi	0	2.26927	0	2.82069	-2.25556	0	-4.54952
Itm2a	0	0	0	0.836425	-2.26181	0	-2.68238
Ryr1	0	0	0	0	-2.26187	0	0
Loxl2	0	1.93014	0	1.76149	-2.26594	-0.802761	-3.13234
Spc25	0.827381	1.83122	0	1.41217	-2.2869	0	-2.11464
Exo1	0	1.88581	0	1.97424	-2.28838	0	-3.64782
Sparc	0	1.7428	0	1.5212	-2.29113	-0.591282	-2.88034
Adgrl3	0	1.63489	0	1.30502	-2.29126	0	-3.34781
Pole	0.861924	2.00033	0	1.72911	-2.29355	0	-2.54807
Arhgef39	0	1.99649	0	1.82922	-2.29757	0	-2.78878
Pnpla3	0	0	0	-1.98825	-2.29872	0	-1.6635
Cdc20	0	2.44755	-1.06937	3.4426	-2.29906	-2.4282	-4.68771
Vmn2r76	0	0	0	0	-2.30867	0	0
Mis18bp1	0	2.19009	0	2.2506	-2.3098	0	-3.25282
Psat1	0	2.34529	0	2.63775	-2.31141	-1.88981	-4.17325
Spdl1	0	2.28757	0	2.77834	-2.31348	0	-4.02034
Stmn1	0.65212	2.22321	0	2.16958	-2.31618	0	-2.99593
Adamts17	0	0	0	0	-2.32123	0	0
Cux2	0	1.23701	0	1.20965	-2.32279	0	-2.96269
Asf1b	0	1.70828	0	1.57936	-2.32497	0	-3.15855
Ska3	0	2.41644	0	2.18562	-2.32731	0	-3.365
Ppp1r3g	1.46348	2.78826	0	2.13417	-2.33701	0	-2.82336
Diaph3	0	2.96532	0	3.29005	-2.34143	0	-4.4889
Bhlhb9	0	1.5734	0	1.12763	-2.34435	0	-3.01432
Slc25a4	0.841452	1.55946	0.722687	0.729973	-2.35355	0	-2.55865
Aspm	0	2.36391	0	2.74771	-2.35592	-1.53832	-3.91928
Knstrn	0	2.49449	0	3.24074	-2.36461	-2.02934	-4.4028
Mcm5	0	1.91038	0	1.89421	-2.36876	-0.95226	-3.28437
BC016579	0	2.37388	0	2.32214	-2.37337	0	-5.43628
Anln	0	2.40609	0	2.76146	-2.37742	-1.40179	-3.78966
Cenpu	0	2.45357	0	2.26045	-2.38715	0	-3.0295
Ncaph	0	2.17353	0	2.33689	-2.39755	-1.34795	-3.74852
Fancd2	0	2.24693	0	2.30889	-2.4074	0	-3.41463
Cdca3	0	2.46229	0	2.81501	-2.41201	-1.07968	-3.47333
Chek1	0	2.09322	0	2.00009	-2.41435	0	-2.87972
Gm10720	0	0	0	0	-2.41437	0	0
Ppic	0	2.08704	0	1.71324	-2.423	0	-2.80109
Zwilch	0	2.33201	0	2.38798	-2.43441	0	-3.3428
Pnpla5	0	0	0	-4.99564	-2.44183	0	-1.50285
Kif14	0	2.30692	0	2.7792	-2.44412	0	-5.33945
Espl1	0	2.4518	0	2.71584	-2.44624	0	-4.11678
Fam83d	0	2.32327	0	3.25204	-2.44725	0	-4.37928
Kif15	0	2.07214	0	2.21413	-2.45316	0	-3.89614
C1qtnf6	0	1.90149	0	2.03527	-2.4575	0	-3.46068
Dnah11	0	2.18443	0	0	-2.4595	0	-2.96822
Greb1l	0	2.18241	0	2.09197	-2.46009	0	-3.07805
Prc1	0	2.64021	0	3.26475	-2.46087	-2.16115	-4.64169
Gm10722	0	3.08287	0	2.36461	-2.4756	0	-6.90726
Col1a1	0.804549	3.03431	0	3.11315	-2.47672	-2.0574	-4.55205
Slc39a5	0	1.29647	0	0	-2.47847	0	-2.52606
Sptb	0	0	0	0	-2.48017	0	-2.86008
Sdk1	0	2.3422	0	2.9083	-2.48094	0	-4.49971
Cyp2c55	1.10425	2.90248	0	2.42489	-2.48982	0	-2.6758
Haspin	0	1.86631	0	1.35982	-2.4907	0	-2.69789
Slc2a4	0	0	1.51256	-1.08394	-2.49314	0	-1.30097
Cep55	0	2.34895	0	2.76522	-2.50064	0	-4.02142
Spag5	0	2.32568	0	2.46123	-2.50976	-1.10627	-3.60266
Cyp4a31	0	1.85738	0	1.81631	-2.51908	-0.713544	-3.28833
Col4a3	0	1.81758	0	1.69309	-2.52332	0	-2.81686
Nusap1	0	2.28701	0	2.30819	-2.52697	-1.17633	-3.71732
Bub1b	0	2.26702	0	2.16255	-2.52824	0	-3.31311
Cd24a	0.769643	2.14866	0	2.09438	-2.53065	-1.21395	-3.80262
Hist1h4k	0	1.96502	0	2.0073	-2.53729	-1.12207	-3.70721
Racgap1	0	2.61124	0	3.1787	-2.53803	-1.77844	-4.30686
Ckap2l	0	2.73844	0	3.57761	-2.54484	0	-4.89451
Ccnb1	0	2.46162	0	3.57274	-2.5451	0	-6.07742
Ube2c	0	2.55324	0	3.17358	-2.55258	-2.24757	-4.83394
A1bg	0	-1.69343	0	0	-2.55433	-1.87835	-4.34951
Hist1h4a	0	1.98284	0	1.59406	-2.55534	0	-2.48865
Iqgap3	1.00881	3.00218	0	3.62153	-2.55806	0	-4.70048
D330045A20Rik	0	1.7818	0	1.95429	-2.56598	0	-6.01787
Rad54b	0	2.45888	0	1.7891	-2.56641	0	-2.36676
Kif2c	0	2.54639	0	3.28935	-2.56962	0	-5.88412
Kif11	0	2.26711	0	2.57217	-2.57281	-0.921342	-3.49902
Mcm6	0.804684	2.2265	0	1.95167	-2.57775	0	-3.02637
Pygo1	0	2.31641	0	2.05289	-2.57898	0	-3.59147
Cdk1	0	2.61132	0	3.20252	-2.57902	-2.09178	-4.67684
Abcd2	1.24633	1.83812	0.993362	0.79656	-2.59623	0.755698	-1.83587
Hmmr	0	2.78141	0	3.51679	-2.59795	-2.3773	-5.00266
Cenpe	0	2.65501	0	3.21907	-2.60031	-1.93418	-4.56044
Melk	0	2.3572	0	2.59351	-2.6004	0	-5.29087
Clspn	0	2.30033	0	2.35081	-2.6111	0	-3.96266
Adamts12	0	2.16401	0	2.31544	-2.61767	-1.31481	-3.93392
Cenph	0	2.38018	0	2.52723	-2.62974	0	-4.26316
Hist1h2bh	0	1.71656	0	1.32724	-2.63585	0	-3.41414
Sgo1	0	2.48594	0	2.20193	-2.63766	0	-3.41244
Stil	0	2.60931	0	2.81614	-2.63796	0	-4.65093
Plk1	0	2.5877	0	3.33435	-2.64307	0	-5.5043
Mns1	0	2.0983	0	1.45662	-2.64471	0	-3.44392
Ndc80	0	2.61072	0	2.94523	-2.64632	0	-3.63269
Cenpf	0	2.73507	0	3.57846	-2.64947	-2.75866	-5.43875
Myo5c	0	2.50473	0	1.94164	-2.66308	0	-3.88787
Bex4	0	2.3319	0	2.63446	-2.6645	0	-4.71541
Hist1h3i	0	1.98141	0	1.79427	-2.67649	-1.03243	-3.6192
Col3a1	0.623423	2.55886	0	2.44047	-2.68671	-1.05378	-3.69961
Pde6c	0	0	0	-1.98769	-2.6968	0	-2.11742
Kif4	0	2.54205	0	2.79988	-2.69933	0	-4.25424
Fanci	0	2.39294	0	2.15881	-2.70463	0	-3.87918
Vldlr	1.19245	2.14535	0	1.3622	-2.70752	0	-2.56719
Nrap	0	0	0	0	-2.70918	0	0
Fignl1	0	2.37756	0	2.24275	-2.7163	0	-3.84856
Pls1	1.83955	2.29427	1.67807	0.597092	-2.71966	0	-2.96723
Chtf18	0	2.3973	0	2.2841	-2.74071	0	-3.36379
Pi15	0	2.51093	0	2.16363	-2.74638	0	-3.46715
Hist1h2ae	0	1.71666	0	1.55886	-2.74798	0	-2.8607
Cdca2	1.06491	2.86431	0	3.07718	-2.75424	0	-4.62206
Prr11	1.59273	3.19466	0	2.76687	-2.76611	0	-3.9306
Prom1	0.911902	2.16171	0	2.19863	-2.76916	-1.64155	-4.38788
Nuf2	0	2.64858	0	2.94407	-2.77274	0	-4.63795
Ncapg	1.12033	2.82176	0	3.01899	-2.78837	0	-4.91905
Dlgap5	0	2.71522	0	3.45727	-2.79284	0	-4.80155
Tpx2	0.886284	2.84929	0	3.27801	-2.80827	-1.73823	-4.57176
Pole2	0	2.18492	0	1.30684	-2.81026	0	-2.35339
Ptger3	0	0	0	0	-2.81273	0	-3.69511
Foxm1	1.08011	2.96997	0	3.16517	-2.8159	0	-4.24327
Plppr1	0	2.02881	0	1.97021	-2.82167	0	-3.77803
Cela2a	1.45386	0	1.79041	0	-2.82432	0	-5.046
Tspo2	0	0	0	0	-2.82631	0	-3.76072
Bub1	0	2.54847	0	2.78451	-2.83406	0	-4.21868
Ttk	0	2.8113	0	3.32505	-2.83519	0	-4.61752
Aplnr	0	3.51861	0	4.01835	-2.85154	0	0
Knl1	0	2.75055	0	2.97246	-2.85316	0	-4.45052
Oip5	0	2.64479	0	2.53693	-2.86995	0	-4.01814
Kif18b	0	2.64946	0	3.08009	-2.87167	0	-5.65596
Ttn	1.9469	1.25052	2.35824	-1.29949	-2.87754	0	-3.52842
Cdkn3	0	2.84522	0	3.21779	-2.8905	0	-4.82352
Kntc1	0	2.64664	0	2.8602	-2.90811	-1.7545	-4.65736
Pclaf	0	2.17687	0	1.56417	-2.90904	0	-3.38903
Fam107a	0	1.95654	0	1.24704	-2.90935	0	-5.01964
Parpbp	0	2.83503	0	3.38196	-2.9107	0	-5.07344
Nt5e	0.755133	1.87254	0	1.35079	-2.91094	0	-2.986
Hist1h3d	0	1.79692	0	1.40577	-2.94123	0	-3.8988
Hist1h3a	1.31534	2.05424	1.27529	0	-2.94668	0	-2.20782
Top2a	0.933963	2.70534	0	2.72597	-2.95777	-1.38261	-4.36206
Hist1h2bb	1.11614	2.05516	0	1.23087	-2.95931	0	-2.83856
Myb	0	0	0	0	-2.96275	0	0
Ankle1	0	2.38486	0	2.03206	-2.9863	0	-4.33164
Depdc1a	0	3.16885	0	3.53043	-2.98852	0	-4.95736
Ltf	0	0	1.35702	-1.22128	-2.99343	0	-6.78009
Cdca5	0	2.58449	0	2.76268	-3.00048	0	-4.54809
Car2	0.978083	2.07975	0	1.34846	-3.00159	0	-3.28859
Ccna2	0	2.74603	0	3.03324	-3.00458	-1.4769	-4.49119
Birc5	1.09284	2.63679	0	2.43833	-3.01547	0	-4.06852
Aurkb	0	2.69509	0	2.66293	-3.03185	0	-4.57184
Ank1	0	0	0	0	-3.04499	0	-4.11333
Pbk	0	3.21651	0	3.59938	-3.0487	0	-4.70135
Cyp2c40	0.746465	-1.95297	1.45449	-3.3285	-3.0621	0	-3.26959
Greb1	0	0	0	1.1264	-3.06565	0	-3.15408
Spta1	0	1.38778	0	0	-3.0995	0	-4.03432
A2m	0	1.33909	0	0	-3.09988	0	-5.69905
Ccnb2	0.976082	2.88376	0	3.15913	-3.10051	0	-4.56837
Polq	0	2.97367	0	2.77136	-3.11647	0	-4.24707
Igf2bp3	0	2.41559	0	2.27926	-3.12131	0	-3.80562
Cfap44	0	3.4067	0	3.40869	-3.12161	0	-6.7492
Hist1h1a	0.974593	2.38556	0	1.85177	-3.12552	0	-3.16552
Shcbp1	0	2.86223	0	2.83778	-3.16238	-1.14178	-4.30017
Hist1h2bf	0	2.49233	0	1.36465	-3.17127	0	-3.44652
Uhrf1	1.21796	2.94062	0	2.51776	-3.20812	0	-4.01265
Ankrd37	0	0	0	0	-3.22008	0	-3.06213
Rad51ap1	0	2.72392	0	2.6151	-3.2407	0	-4.2486
Zbtb8b	0	0	0	0	-3.27411	0	-6.25936
Sult1e1	2.3034	0	2.4495	-0.975689	-3.30376	0	-2.28011
Hist1h2ag	0	0	0	0	-3.31177	0	-3.12521
Eln	0.885828	2.98484	0	3.11828	-3.31361	-1.2415	-4.47732
Hist3h2ba	0	0	0	0	-3.32774	0	-3.67747
Lpl	1.15546	2.82053	0.770311	2.00062	-3.33381	-0.844572	-4.18559
Adra2a	0	3.37111	0	3.10956	-3.37234	0	-7.89147
Apln	0	0	0	0	-3.39336	0	0
Mki67	1.02783	3.16455	0	3.11945	-3.3936	-1.4702	-4.88225
Hist1h3c	1.29317	2.55483	0	2.07072	-3.41035	0	-3.60818
Btnl10	0	0	0	0	-3.45524	0	-4.7184
Hist1h3b	0	2.17187	0	1.11826	-3.469	0	-3.34788
Cdc6	0	2.59575	0	2.22812	-3.47036	0	-4.61112
Depdc1b	0	3.24091	0	3.00112	-3.47524	0	-6.09619
Ngp	0	0	1.71532	-1.01291	-3.48155	0	-7.59428
Hist1h1b	0.93508	2.917	0	2.56796	-3.49959	-1.18094	-4.81869
Cyp2a4	1.59892	3.60248	0	4.39655	-3.50403	-2.7256	-6.24842
Stc1	0	3.41714	0	3.0427	-3.55258	0	-5.50294
Hist1h2ab	1.5659	2.62096	0	1.40644	-3.55447	0	-3.23339
Rag1	0	0	0	0	-3.57216	0	0
Hist1h3h	0	2.68413	0	2.17205	-3.57344	0	-3.87046
Trim10	0	0	0	-1.87185	-3.5851	0	-4.62297
Hist1h2bm	1.21975	2.79921	0	1.97559	-3.71093	0	-4.4634
Hist1h2bk	0	2.63509	0	1.52993	-3.72385	0	-4.16975
Ermap	0	0	0	0	-3.73539	0	-5.80498
Gpc3	1.0482	2.45961	0	1.56437	-3.74849	0	-3.98956
Cyp2a22	1.43123	2.91436	1.03352	1.72247	-3.78107	0	-3.47901
Cyp2g1	0	0	0	0	-3.79838	0	-2.28375
Ctse	1.54442	2.12821	0	0	-3.80749	0	-3.98522
Cd209g	0	0	0	0	-3.81331	0	0
Hist1h2bj	1.43741	2.73246	0	1.92471	-3.87651	0	-3.68193
Serpine1	0.857675	1.69729	0.814082	0.687468	-3.87936	-1.54854	-5.57264
Akr1b7	2.47873	1.4535	2.58709	-1.26945	-3.88828	0	-6.01921
Rhag	0	0	0	0	-3.89223	0	-5.33575
Slc22a29	1.22793	3.18224	0	2.5714	-3.92291	0	-3.63196
Hist1h2bn	1.32077	3.17035	0	2.49027	-3.97594	0	-5.31079
Epb42	0	0	0	0	-3.97628	0	-5.43486
Slc4a1	1.40629	0	1.64772	-2.34462	-3.9821	-1.04773	-5.03302
Gata1	0	0	0	0	-3.99106	0	-3.89452
Slc38a5	0	0	0	0	-3.99867	0	-8.25391
Scn4b	0	0	0	0	-4.01253	0	-7.32419
Hist1h2ak	1.51505	3.07498	0	1.99444	-4.10363	0	-5.05743
Cyp2c69	1.37331	0	1.77399	-2.86896	-4.16548	0	-4.24062
Neil3	2.31436	3.71059	0	2.10412	-4.18057	0	-4.4085
Hist1h2bl	0	3.23477	0	3.08336	-4.20241	0	-4.66012
Add2	0	0	0	0	-4.24246	0	-6.6518
Hist1h2ai	0	3.20038	0	2.79174	-4.27496	0	-4.45019
Prss35	2.04406	0	2.65004	-1.19698	-4.28589	0	-6.50682
Cd209f	0	0	0	0	-4.28894	0	-3.86903
S100g	3.69269	0	4.23795	-3.07499	-4.33192	0	-6.84769
Hist1h3g	1.61425	3.52443	0	2.8002	-4.44928	0	-5.52817
Hist1h2bq	0	0	0	0	-4.51649	0	-3.30962
Gypa	2.1626	0	2.35407	-1.99511	-4.57426	0	-5.23037
Ffar4	0	3.08079	0	1.99563	-4.65972	0	-5.15462
Cyp2b13	2.17237	0	2.02115	0	-4.71816	0	-5.56337
Tcf24	2.05211	4.03946	0	2.81508	-4.83284	0	-6.68565
Cyp3a44	1.49729	3.81575	0	2.69326	-5.03656	0	-5.1923
Kel	0	0	0	0	-5.09539	0	-8.2778
Rhd	2.41172	0	0	0	-5.22745	0	-5.32139
Hemgn	0	0	0	0	-5.26538	0	-6.91305
Akr1c18	2.87827	3.21962	2.73296	0.771864	-5.26824	0	-6.38376
Cldn13	0	0	0	0	-5.29059	0	-7.35137
Slc22a27	2.32404	4.46925	1.32416	3.09555	-5.60138	0	-5.64276
Sult2a6	0	0	0	0	-5.61166	0	-7.60716
Pnliprp1	0	0	0	0	-6.38285	0	-7.15613
Cyp3a16	2.13675	4.99483	0	3.87957	-6.40405	0	-6.50733
Fmo3	3.48466	4.0996	3.10273	0.975648	-6.56687	0	-6.85292
Hsd3b1	4.16233	0	4.3385	-5.02407	-7.05102	0	-10.6294
Hao2	4.15636	4.13205	4.29136	0	-7.05123	0	-6.57466
Cyp2b9	4.27389	5.88907	4.03546	1.73433	-7.20974	0	-8.06848
Sult2a3	0	0	0	0	-7.87784	0	-6.08009
Sult2a5	0	0	0	0	-8.58675	0	-9.90464
Sult2a2	0	0	0	0	-10.2305	0	-10.8452
Sult2a1	0	0	0	0	-10.4421	0	-11.2073
