## Supplementary material for "Early-Life Environmental Exposures Reprogram Epigenomic Aging to Alter Gene Expression Trajectories": SuppTable12

### Sheet: 12a_Aging_VEH
Supplemental Table 12a: ChIP-Seq samples used for Aging Comparisons
Sample (3-5wk Weanling)	PI	Mark	Sex	Age	Treatment	Tissue	Synthetic JS distance	Data Deposition		Sample (5mo Adult)	PI	Mark	Sex	Age	Treatment	Tissue	Synthetic JS distance	Data Deposition		Sample (10mo Aged)	PI	Mark	Sex	Age	Treatment	Tissue	Synthetic JS distance	Data Deposition
qc_folder.2M3V_27Ac_3VEH_4_S33_L006_R1_001	Walker	H3K27ac	Male	3wk	Vehicle	Liver	0.624765	GSE289162		1M5V_27Ac_5VEH_4_S45_L007_R1_001	Walker	H3K27ac	Male	5mo	Vehicle	Liver	0.604468	GSE272927		T2C_Mar2021_1M10V-K27Ac_S13	Walker	H3K27ac	Male	10mo	Vehicle	Liver	0.471708	GSE272927
qc_folder.3M3V_27Ac_3VEH_5_S34_L006_R1_001	Walker	H3K27ac	Male	3wk	Vehicle	Liver	0.476446	GSE289162		2M5V_27Ac_5VEH_5_S47_L007_R1_001	Walker	H3K27ac	Male	5mo	Vehicle	Liver	0.579615	GSE272927		T2C_Mar2021_2M10V-K27Ac_S14	Walker	H3K27ac	Male	10mo	Vehicle	Liver	0.441526	GSE272927
qc_folder.4M3V_27Ac_3VEH_10_S6_L001_R1_001	Walker	H3K27ac	Male	3wk	Vehicle	Liver	0.505399	GSE289162		3M5V_27Ac_5VEH_6_S48_L007_R1_001	Walker	H3K27ac	Male	5mo	Vehicle	Liver	0.462656	GSE272927		T2C_Mar2021_5M10V-K27Ac_S16	Walker	H3K27ac	Male	10mo	Vehicle	Liver	0.465803	GSE272927
qc_folder.5M3V_27Ac_3VEH_11_S7_L001_R1_001	Walker	H3K27ac	Male	3wk	Vehicle	Liver	0.363659	GSE289162		4M5V_27Ac_5VEH_10_S21_L003_R1_001	Walker	H3K27ac	Male	5mo	Vehicle	Liver	0.463214	GSE272927		T2C_BCM_Apr2021_1M10V-K4me1_S12	Walker	H3K4me1	Male	10mo	Vehicle	Liver	0.302305	GSE272927
qc_folder.6M3V_27Ac_3VEH_12_S8_L001_R1_001	Walker	H3K27ac	Male	3wk	Vehicle	Liver	0.279113	GSE289162		5M5V_27Ac_5VEH_11_S23_L003_R1_001	Walker	H3K27ac	Male	5mo	Vehicle	Liver	0.487599	GSE272927		T2C_BCM_Apr2021_2M10V-K4me1_S13	Walker	H3K4me1	Male	10mo	Vehicle	Liver	0.30857	GSE272927
qc_folder.7M3V_27Ac_3VEH_13_S9_L001_R1_001	Walker	H3K27ac	Male	3wk	Vehicle	Liver	0.386576	GSE289162		6M5V_27Ac_5VEH_12_S24_L003_R1_001	Walker	H3K27ac	Male	5mo	Vehicle	Liver	0.463989	GSE272927		T2C_BCM_Apr2021_5M10V-K4me1_S15	Walker	H3K4me1	Male	10mo	Vehicle	Liver	0.319444	GSE272927
qc_folder.trim.T2C_BCM_2018_2M3V_K4me1_3VEH_4_S2_L001_R1_001	Walker	H3K4me1	Male	3wk	Vehicle	Liver	0.294557	GSE289162		T2C_Mar2021_4M5V-K27Ac_S3	Walker	H3K27ac	Male	5mo	Vehicle	Liver	0.385734	GSE272927		T2C_Mar2021_1M10V-K4me3_S12	Walker	H3K4me3	Male	10mo	Vehicle	Liver	0.469449	GSE272927
qc_folder.trim.T2C_BCM_2018_3M3V_K4me1_3VEH_5_S3_L001_R1_001	Walker	H3K4me1	Male	3wk	Vehicle	Liver	0.285319	GSE289162		T2C_Mar2021_5M5V-K27Ac_S4	Walker	H3K27ac	Male	5mo	Vehicle	Liver	0.472957	GSE272927		T2C_Mar2021_2M10V-K4me3_S13	Walker	H3K4me3	Male	10mo	Vehicle	Liver	0.403166	GSE272927
qc_folder.trim.T2C_BCM_2018_4M3V_K4me1_3VEH_10_S32_L004_R1_001	Walker	H3K4me1	Male	3wk	Vehicle	Liver	0.307346	GSE289162		T2C_Mar2021_9M5V-K27Ac_S5	Walker	H3K27ac	Male	5mo	Vehicle	Liver	0.464043	GSE272927		T2C_Mar2021_5M10V-K4me3_S15	Walker	H3K4me3	Male	10mo	Vehicle	Liver	0.413206	GSE272927
qc_folder.trim.T2C_BCM_2018_7M3V_K4me1_3VEH_13_S35_L005_R1_001	Walker	H3K4me1	Male	3wk	Vehicle	Liver	0.187857	GSE289162		T2C_BCM_2018_1M5V_K4me1_5VEH_4_S13_L003_R1_001	Walker	H3K4me1	Male	5mo	Vehicle	Liver	0.291939	GSE272927		T2C_BCM_Aug2022_1M10V_H3K27me3_S91	Walker	H3K27me3	Male	10mo	Vehicle	Liver	0.259966	GSE272927
qc_folder.1M3V_K4me3_3VEH_4_S6_L001_R1_001	Walker	H3K4me3	Male	3wk	Vehicle	Liver	0.391031	GSE289162		T2C_BCM_2018_2M5V_K4me1_5VEH_5_S14_L003_R1_001	Walker	H3K4me1	Male	5mo	Vehicle	Liver	0.301692	GSE272927		T2C_BCM_Aug2022_5M10V_H3K27me3_S94	Walker	H3K27me3	Male	10mo	Vehicle	Liver	0.264549	GSE272927
qc_folder.2M3V_K4me3_3VEH_5_S7_L001_R1_001	Walker	H3K4me3	Male	3wk	Vehicle	Liver	0.462767	GSE289162		T2C_BCM_2018_3M5V_K4me1_5VEH_6_S15_L003_R1_001	Walker	H3K4me1	Male	5mo	Vehicle	Liver	0.281122	GSE272927		T2C_Aylor_Sep2022_TGT115_H3K27me3_S53_L001_R1_001	Aylor	H3K27me3	Male	10mo	Vehicle	Liver	0.25912	GSE289162
qc_folder.3M3V_K4me3_3VEH_6_S8_L001_R1_001	Walker	H3K4me3	Male	3wk	Vehicle	Liver	0.422892	GSE289162		T2C_BCM_2018_4M5V_K4me1_5VEH_10_S45_L007_R1_001	Walker	H3K4me1	Male	5mo	Vehicle	Liver	0.319513	GSE272927		T2C_Aylor_Sep2022_TGT127_H3K27me3_S49_L001_R1_001	Aylor	H3K27me3	Male	10mo	Vehicle	Liver	0.261291	GSE289162
qc_folder.4M3V_K4me3_3VEH_11_S13_L002_R1_001	Walker	H3K4me3	Male	3wk	Vehicle	Liver	0.508861	GSE289162		T2C_BCM_2018_5M5V_K4me1_5VEH_11_S47_L007_R1_001	Walker	H3K4me1	Male	5mo	Vehicle	Liver	0.288174	GSE272927		T2C_Aylor_Sep2022_TGT155_H3K27me3_S51_L001_R1_001	Aylor	H3K27me3	Male	10mo	Vehicle	Liver	0.2564	GSE289162
qc_folder.5M3V_K4me3_3VEH_12_S15_L002_R1_001	Walker	H3K4me3	Male	3wk	Vehicle	Liver	0.395731	GSE289162		T2C_BCM_2018_6M5V_K4me1_5VEH_12_S52_L008_R1_001	Walker	H3K4me1	Male	5mo	Vehicle	Liver	0.301984	GSE272927		T2C_Aylor_Sep2022_TGT163_H3K27me3_S52_L001_R1_001	Aylor	H3K27me3	Male	10mo	Vehicle	Liver	0.257366	GSE289162
qc_folder.6M3V_K4me3_3VEH_13_S17_L002_R1_001	Walker	H3K4me3	Male	3wk	Vehicle	Liver	0.375393	GSE289162		T2C_BCM_Apr2021_4M5V-K4me1_S2	Walker	H3K4me1	Male	5mo	Vehicle	Liver	0.280029	GSE272927		T2C_BCM_Aug2022_1M10V_H3K9me3_S72	Walker	H3K9me3	Male	10mo	Vehicle	Liver	0.257112	GSE272927
qc_folder.7M3V_K4me3_3VEH_14_S18_L002_R1_001	Walker	H3K4me3	Male	3wk	Vehicle	Liver	0.487727	GSE289162		T2C_BCM_Apr2021_5M5V-K4me1_S3	Walker	H3K4me1	Male	5mo	Vehicle	Liver	0.352843	GSE272927		T2C_BCM_Aug2022_2M10V_H3K9me3_S73	Walker	H3K9me3	Male	10mo	Vehicle	Liver	0.261936	GSE272927
4M3V_H3K27me3_S18	Walker	H3K27me3	Male	3wk	Vehicle	Liver	0.281517	GSE289162		T2C_BCM_Apr2021_9M5V-K4me1_S4	Walker	H3K4me1	Male	5mo	Vehicle	Liver	0.379885	GSE272927		T2C_BCM_Aug2022_5M10V_H3K9me3_S75	Walker	H3K9me3	Male	10mo	Vehicle	Liver	0.267222	GSE272927
6M3V_H3K27me3_S19	Walker	H3K27me3	Male	3wk	Vehicle	Liver	0.274498	GSE289162		1M5V_K4me3_5VEH_4_S10_L003_R1_001	Walker	H3K4me3	Male	5mo	Vehicle	Liver	0.404828	GSE272927		T2C_Aylor_Sep2022_TGT115_H3K9me3_S17_L001_R1_001	Aylor	H3K9me3	Male	10mo	Vehicle	Liver	0.260169	GSE289162
7M3V_H3K27me3_S20	Walker	H3K27me3	Male	3wk	Vehicle	Liver	0.272315	GSE289162		3M5V_K4me3_5VEH_6_S15_L004_R1_001	Walker	H3K4me3	Male	5mo	Vehicle	Liver	0.410155	GSE272927		T2C_Aylor_Sep2022_TGT125_H3K9me3_S14_L001_R1_001	Aylor	H3K9me3	Male	10mo	Vehicle	Liver	0.257057	GSE289162
T2C_Aylor_Sep2022_TGT050_H3K27me3_S42_L001_R1_001	Aylor	H3K27me3	Male	5wk	Vehicle	Liver	0.265375	GSE289162		4M5V_K4me3_5VEH_10_S19_L004_R1_001	Walker	H3K4me3	Male	5mo	Vehicle	Liver	0.457749	GSE272927		T2C_Aylor_Sep2022_TGT127_H3K9me3_S13_L001_R1_001	Aylor	H3K9me3	Male	10mo	Vehicle	Liver	0.262478	GSE289162
T2C_Aylor_Sep2022_TGT052_H3K27me3_S38_L001_R1_001	Aylor	H3K27me3	Male	5wk	Vehicle	Liver	0.262681	GSE289162		5M5V_K4me3_5VEH_11_S24_L005_R1_001	Walker	H3K4me3	Male	5mo	Vehicle	Liver	0.391041	GSE272927		T2C_Aylor_Sep2022_TGT155_H3K9me3_S15_L001_R1_001	Aylor	H3K9me3	Male	10mo	Vehicle	Liver	0.259004	GSE289162
T2C_Aylor_Sep2022_TGT063_H3K27me3_S37_L001_R1_001	Aylor	H3K27me3	Male	5wk	Vehicle	Liver	0.266779	GSE289162		5M5V_K4me3_5VEH_5_S11_L003_R1_001	Walker	H3K4me3	Male	5mo	Vehicle	Liver	0.324365	GSE272927		T2C_Aylor_Sep2022_TGT163_H3K9me3_S16_L001_R1_001	Aylor	H3K9me3	Male	10mo	Vehicle	Liver	0.257805	GSE289162
T2C_Aylor_Sep2022_TGT065_H3K27me3_S40_L001_R1_001	Aylor	H3K27me3	Male	5wk	Vehicle	Liver	0.26453	GSE289162		6M5V_K4me3_5VEH_12_S20_L005_R1_001	Walker	H3K4me3	Male	5mo	Vehicle	Liver	0.359247	GSE272927		T2C_Aylor_Sep2022_TGT171_H3K9me3_S18_L001_R1_001	Aylor	H3K9me3	Male	10mo	Vehicle	Liver	0.258192	GSE289162
T2C_Aylor_Sep2022_TGT071_H3K27me3_S41_L001_R1_001	Aylor	H3K27me3	Male	5wk	Vehicle	Liver	0.262399	GSE289162		T2C_Mar2021_4M5V-K4me3_S2	Walker	H3K4me3	Male	5mo	Vehicle	Liver	0.397552	GSE272927
T2C_Aylor_Sep2022_TGT176_H3K27me3_S39_L001_R1_001	Aylor	H3K27me3	Male	5wk	Vehicle	Liver	0.263477	GSE289162		T2C_Mar2021_5M5V-k4me3_S3	Walker	H3K4me3	Male	5mo	Vehicle	Liver	0.414391	GSE272927
4M3V_H3k9me3_S1	Walker	H3K9me3	Male	3wk	Vehicle	Liver	0.27227	GSE289162		T2C_Mar2021_9M5V-K4me3_S4	Walker	H3K4me3	Male	5mo	Vehicle	Liver	0.502638	GSE272927
6M3V_H3k9me3_S2	Walker	H3K9me3	Male	3wk	Vehicle	Liver	0.268758	GSE289162		T2C_BCM_Aug2022_4M5V_H3K27me3_S54	Walker	H3K27me3	Male	5mo	Vehicle	Liver	0.260146	GSE272927
7M3V_H3k9me3_S3	Walker	H3K9me3	Male	3wk	Vehicle	Liver	0.266949	GSE289162		T2C_BCM_Aug2022_5M5V_H3K27me3_S55	Walker	H3K27me3	Male	5mo	Vehicle	Liver	0.26034	GSE272927
T2C_Aylor_Sep2022_TGT050_H3K9me3_S6_L001_R1_001	Aylor	H3K9me3	Male	5wk	Vehicle	Liver	0.262779	GSE289162		T2C_BCM_Aug2022_6M5V_H3K27me3_S56	Walker	H3K27me3	Male	5mo	Vehicle	Liver	0.255513	GSE272927
T2C_Aylor_Sep2022_TGT052_H3K9me3_S2_L001_R1_001	Aylor	H3K9me3	Male	5wk	Vehicle	Liver	0.260763	GSE289162		T2C_Aylor_Sep2022_TGT019_H3K27me3_S47_L001_R1_001	Aylor	H3K27me3	Male	5mo	Vehicle	Liver	0.261328	GSE289162
T2C_Aylor_Sep2022_TGT063_H3K9me3_S1_L001_R1_001	Aylor	H3K9me3	Male	5wk	Vehicle	Liver	0.26569	GSE289162		T2C_Aylor_Sep2022_TGT021_H3K27me3_S48_L001_R1_001	Aylor	H3K27me3	Male	5mo	Vehicle	Liver	0.258138	GSE289162
T2C_Aylor_Sep2022_TGT065_H3K9me3_S4_L001_R1_001	Aylor	H3K9me3	Male	5wk	Vehicle	Liver	0.264084	GSE289162		T2C_Aylor_Sep2022_TGT086_H3K27me3_S43_L001_R1_001	Aylor	H3K27me3	Male	5mo	Vehicle	Liver	0.258891	GSE289162
T2C_Aylor_Sep2022_TGT071_H3K9me3_S5_L001_R1_001	Aylor	H3K9me3	Male	5wk	Vehicle	Liver	0.259162	GSE289162		T2C_BCM_Aug2022_5M5V_H3K9me3_S39	Walker	H3K9me3	Male	5mo	Vehicle	Liver	0.260514	GSE272927
T2C_Aylor_Sep2022_TGT176_H3K9me3_S3_L001_R1_001	Aylor	H3K9me3	Male	5wk	Vehicle	Liver	0.266357	GSE289162		T2C_BCM_Aug2022_6M5V_H3K9me3_S40	Walker	H3K9me3	Male	5mo	Vehicle	Liver	0.254608	GSE272927
										T2C_Aylor_Sep2022_TGT019_H3K9me3_S11_L001_R1_001	Aylor	H3K9me3	Male	5mo	Vehicle	Liver	0.260176	GSE289162
										T2C_Aylor_Sep2022_TGT021_H3K9me3_S12_L001_R1_001	Aylor	H3K9me3	Male	5mo	Vehicle	Liver	0.261835	GSE289162
										T2C_Aylor_Sep2022_TGT024_H3K9me3_S10_L001_R1_001	Aylor	H3K9me3	Male	5mo	Vehicle	Liver	0.265464	GSE289162
										T2C_Aylor_Sep2022_TGT085_H3K9me3_S8_L001_R1_001	Aylor	H3K9me3	Male	5mo	Vehicle	Liver	0.261354	GSE289162
										T2C_Aylor_Sep2022_TGT086_H3K9me3_S7_L001_R1_001	Aylor	H3K9me3	Male	5mo	Vehicle	Liver	0.259388	GSE289162
										T2C_Aylor_Sep2022_TGT087_H3K9me3_S9_L001_R1_001	Aylor	H3K9me3	Male	5mo	Vehicle	Liver	0.258378	GSE289162

### Sheet: 12b_ENCODE
Supplemental Table 12b: ChIP-Seq samples from ENCODE used as a standard for Synthetic JS Distance
ENCODE Sample	Mark	Synthetic JS distance
GSM1000140-Mouse-Liver-8wk-H3K27ac-ChIPSeq	H3K27ac	0.5798
GSM2192020-Mouse-Liver-PND0-H3K27ac-ChIPSeq	H3K27ac	0.365824
GSM2191277_Mouse_Liver_Encode_E13.5_H3K27ac	H3K27ac	0.345358
GSM2191276_Mouse_Liver_Encode_E13.5_H3K27ac	H3K27ac	0.343265
GSM2192019_Mouse_Liver_Encode_PND0_H3K27ac	H3K27ac	0.341273
GSM2191220_Mouse_Liver_Encode_E12.5_H3K27ac	H3K27ac	0.333629
GSM2191805_Mouse_Liver_Encode_E15.5_H3K27ac	H3K27ac	0.304826
GSM2192294_Mouse_Liver_Encode_E16.5_H3K27ac	H3K27ac	0.335814
GSM2191806_Mouse_Liver_Encode_E15.5_H3K27ac	H3K27ac	0.282952
GSM2191020_Mouse_Liver_Encode_E11.5_H3K27ac	H3K27ac	0.32177
GSM2191221_Mouse_Liver_Encode_E12.5_H3K27ac	H3K27ac	0.299955
GSM2192293_Mouse_Liver_Encode_E16.5_H3K27ac	H3K27ac	0.315
GSM2191021_Mouse_Liver_Encode_E11.5_H3K27ac	H3K27ac	0.291229
GSM2191062-Mouse-Liver-E14.5-H3K27ac-ChIPSeq	H3K27ac	0.258526
GSM2191063-Mouse-Liver-E14.5-H3K27ac-ChIPSeq	H3K27ac	0.25721
GSM769015-Mouse-Liver-8wk-H3K4me1-ChipSeq	H3K4me1	0.478153
GSM2192258_Mouse_Liver_Encode_E12.5_H3K4me1	H3K4me1	0.303135
GSM2192257_Mouse_Liver_Encode_E12.5_H3K4me1	H3K4me1	0.335153
GSM2191820_Mouse_Liver_Encode_E16.5_H3K4me1.SRR3652218	H3K4me1	0.3367
GSM2191819_Mouse_Liver_Encode_E16.5_H3K4me1	H3K4me1	0.297354
GSM2191700_Mouse_Liver_Encode_E11.5_H3K4me1	H3K4me1	0.315719
GSM2191699_Mouse_Liver_Encode_E11.5_H3K4me1	H3K4me1	0.307448
GSM2191495_Mouse_Liver_Encode_PND0_H3K4me1	H3K4me1	0.27668
GSM2191494-Mouse-Liver-PND0-H3K4me1-ChIPSeq	H3K4me1	0.28062
GSM2191349_Mouse_Liver_Encode_E14.5_H3K4me1	H3K4me1	0.264567
GSM2191348_Mouse_Liver_Encode_E14.5_H3K4me1	H3K4me1	0.262315
GSM2191217_Mouse_Liver_Encode_E15.5_H3K4me1	H3K4me1	0.269272
GSM2191216_Mouse_Liver_Encode_E15.5_H3K4me1	H3K4me1	0.262623
GSM2190997_Mouse_Liver_Encode_E13.5_H3K4me1	H3K4me1	0.300745
GSM2190996_Mouse_Liver_Encode_E13.5_H3K4me1	H3K4me1	0.303117
GSM769014-Mouse-Liver-8wk-H3K4me3-ChipSeq	H3K4me3	0.631493
GSM2192554_Mouse_Liver_Encode_E13.5_H3K4me3	H3K4me3	0.435401
GSM2192553_Mouse_Liver_Encode_E13.5_H3K4me3	H3K4me3	0.445597
GSM2192092-Mouse-Liver-PND0-H3K4me3-ChIPSeq	H3K4me3	0.426678
GSM2192091-Mouse-Liver-PND0-H3K4me3-ChIPSeq	H3K4me3	0.424095
GSM2191970_Mouse_Liver_Encode_E15.5_H3K4me3	H3K4me3	0.441836
GSM2191969_Mouse_Liver_Encode_E15.5_H3K4me3	H3K4me3	0.378306
GSM2191794_Mouse_Liver_Encode_E12.5_H3K4me3	H3K4me3	0.483829
GSM2191793_Mouse_Liver_Encode_E12.5_H3K4me3	H3K4me3	0.444473
GSM2191750_Mouse_Liver_Encode_E11.5_H3K4me3	H3K4me3	0.493313
GSM2191749_Mouse_Liver_Encode_E11.5_H3K4me3	H3K4me3	0.44912
GSM2191734-Mouse-Liver-E14.5-H3K4me3-ChIPSeq	H3K4me3	0.474517
GSM2191733_Mouse_Liver_Encode_E14.5_H3K4me3	H3K4me3	0.425002
GSM2191391_Mouse_Liver_Encode_E16.5_H3K4me3	H3K4me3	0.476391
GSM2191390_Mouse_Liver_Encode_E16.5_H3K4me3	H3K4me3	0.498874
GSM2192540-Mouse-Liver-PND0-H3K27me3	H3K27me3	0.234423
GSM2192539-Mouse-Liver-PND0-H3K27me3	H3K27me3	0.235056
GSM2192072_Mouse_Liver_Encode_E12.5_H3K27me3	H3K27me3	0.295617
GSM2192071_Mouse_Liver_Encode_E12.5_H3K27me3	H3K27me3	0.327398
GSM2191956_Mouse_Liver_Encode_E15.5_H3K27me3	H3K27me3	0.249054
GSM2191955_Mouse_Liver_Encode_E15.5_H3K27me3	H3K27me3	0.263224
GSM2191926_Mouse_Liver_Encode_E13.5_H3K27me3	H3K27me3	0.259098
GSM2191925_Mouse_Liver_Encode_E13.5_H3K27me3	H3K27me3	0.272812
GSM2191561-Mouse-Liver-E14.5-H3K27me3-ChIPSeq	H3K27me3	0.249074
GSM2191560-Mouse-Liver-E14.5-H3K27me3-ChIPSeq	H3K27me3	0.229069
GSM2191377_Mouse_Liver_Encode_E11.5_H3K27me3	H3K27me3	0.294479
GSM2191376_Mouse_Liver_Encode_E11.5_H3K27me3	H3K27me3	0.297452
GSM2191219_Mouse_Liver_Encode_E16.5_H3K27me3	H3K27me3	0.26185
GSM2191218_Mouse_Liver_Encode_E16.5_H3K27me3	H3K27me3	0.295537
GSM1000150-Mouse-Liver-8wk-H3K27me3-ChIPSeq	H3K27me3	0.31206
GSM2192354_Mouse_Liver_Encode_E15.5_H3K9me3	H3K9me3	0.221254
GSM2192353_Mouse_Liver_Encode_E15.5_H3K9me3	H3K9me3	0.221444
GSM2192348_Mouse_Liver_Encode_E11.5_H3K9me3	H3K9me3	0.257319
GSM2192347_Mouse_Liver_Encode_E11.5_H3K9me3	H3K9me3	0.24703
GSM2191569-Mouse-Liver-PND0-H3K9me3-ChIPSeq	H3K9me3	0.211882
GSM2191568-Mouse-Liver-PND0-H3K9me3-ChIPSeq	H3K9me3	0.225883
GSM2191299_Mouse_Liver_Encode_E13.5_H3K9me3	H3K9me3	0.256952
GSM2191298_Mouse_Liver_Encode_E13.5_H3K9me3	H3K9me3	0.243491
GSM2191249_Mouse_Liver_Encode_E12.5_H3K9me3	H3K9me3	0.25223
GSM2191248_Mouse_Liver_Encode_E12.5_H3K9me3	H3K9me3	0.233468
GSM2191199-Mouse-Liver-E14.5-H3K9me3-ChIPSeq	H3K9me3	0.207562
GSM2191198-Mouse-Liver-E14.5-H3K9me3-ChIPSeq	H3K9me3	0.217959
GSM2191142_Mouse_Liver_Encode_E16.5_H3K9me3	H3K9me3	0.243193
GSM2191141_Mouse_Liver_Encode_E16.5_H3K9me3	H3K9me3	0.239182

### Sheet: 12c_Exposures-5mo
Supplemental Table 12c: ChIP-Seq samples used for Exposure Comparisons
H3K27ac Sample	PI	Mark	Sex	Age	Treatment	Tissue	Synthetic JS Distance	Data deposition		H3K4me1 Sample	PI	Mark	Sex	Age	Treatment	Tissue	Synthetic JS Distance	Data deposition		H3K4me3 Sample	PI	Mark	Sex	Age	Treatment	Tissue	Synthetic JS Distance	Data deposition
qc_folder.TGT028_H3K27Ac_S21	Bartolomei	H3K27ac	Male	5 months	Control	Liver	0.486068	https://data.targetepigenomics.org/		qc_folder.TGT109_H3K4me1_S18	Bartolomei	H3K4me1	Male	5 months	Control	Liver	0.276011	https://data.targetepigenomics.org/		qc_folder.TGT028_H3K4me3_S32	Bartolomei	H3K4me3	Male	5 months	Control	Liver	0.477463	https://data.targetepigenomics.org/
qc_folder.TGT031_H3K27Ac_S26	Bartolomei	H3K27ac	Male	5 months	Control	Liver	0.436714	https://data.targetepigenomics.org/		qc_folder.TGT031_H3K4me1_S4	Bartolomei	H3K4me1	Male	5 months	Control	Liver	0.305495	https://data.targetepigenomics.org/		qc_folder.TGT031_H3K4me3_S43	Bartolomei	H3K4me3	Male	5 months	Control	Liver	0.422043	https://data.targetepigenomics.org/
qc_folder.TGT037_H3K27Ac_S27	Bartolomei	H3K27ac	Male	5 months	Control	Liver	0.569349	https://data.targetepigenomics.org/		qc_folder.TGT106_H3K4me1_S16	Bartolomei	H3K4me1	Male	5 months	Control	Liver	0.34262	https://data.targetepigenomics.org/		qc_folder.TGT037_H3K4me3_S44	Bartolomei	H3K4me3	Male	5 months	Control	Liver	0.484744	https://data.targetepigenomics.org/
qc_folder.TGT040_H3K27Ac_S30	Bartolomei	H3K27ac	Male	5 months	Control	Liver	0.539748	https://data.targetepigenomics.org/		qc_folder.TGT040_H3K4me1_S8	Bartolomei	H3K4me1	Male	5 months	Control	Liver	0.356109	https://data.targetepigenomics.org/		qc_folder.TGT040_H3K4me3_S47	Bartolomei	H3K4me3	Male	5 months	Control	Liver	0.472552	https://data.targetepigenomics.org/
qc_folder.TGT106_H3K27Ac_S38	Bartolomei	H3K27ac	Male	5 months	Control	Liver	0.499564	https://data.targetepigenomics.org/		qc_folder.TGT037_H3K4me1_S5	Bartolomei	H3K4me1	Male	5 months	Control	Liver	0.397269	https://data.targetepigenomics.org/		qc_folder.TGT106_H3K4me3_S54	Bartolomei	H3K4me3	Male	5 months	Control	Liver	0.494481	https://data.targetepigenomics.org/
qc_folder.TGT109_H3K27Ac_S40	Bartolomei	H3K27ac	Male	5 months	Control	Liver	0.351129	https://data.targetepigenomics.org/		qc_folder.TGT028_H3K4me1_S1	Bartolomei	H3K4me1	Male	5 months	Control	Liver	0.443927	https://data.targetepigenomics.org/		qc_folder.TGT109_H3K4me3_S56	Bartolomei	H3K4me3	Male	5 months	Control	Liver	0.333222	https://data.targetepigenomics.org/
qc_folder.TGT030_H3K27Ac_S25	Bartolomei	H3K27ac	Male	5 months	BPA High	Liver	0.523141	https://data.targetepigenomics.org/		qc_folder.TGT030_H3K4me1_S3	Bartolomei	H3K4me1	Male	5 months	BPA High	Liver	0.328485	https://data.targetepigenomics.org/		qc_folder.TGT030_H3K4me3_S41	Bartolomei	H3K4me3	Male	5 months	BPA High	Liver	0.37217	https://data.targetepigenomics.org/
qc_folder.TGT039_H3K27Ac_S29	Bartolomei	H3K27ac	Male	5 months	BPA High	Liver	0.410761	https://data.targetepigenomics.org/		qc_folder.TGT039_H3K4me1_S7	Bartolomei	H3K4me1	Male	5 months	BPA High	Liver	0.294967	https://data.targetepigenomics.org/		qc_folder.TGT039_H3K4me3_S46	Bartolomei	H3K4me3	Male	5 months	BPA High	Liver	0.440165	https://data.targetepigenomics.org/
qc_folder.TGT044_H3K27Ac_S22	Bartolomei	H3K27ac	Male	5 months	BPA High	Liver	0.518521	https://data.targetepigenomics.org/		qc_folder.TGT044_H3K4me1_S9	Bartolomei	H3K4me1	Male	5 months	BPA High	Liver	0.347613	https://data.targetepigenomics.org/		qc_folder.TGT044_H3K4me3_S48	Bartolomei	H3K4me3	Male	5 months	BPA High	Liver	0.417094	https://data.targetepigenomics.org/
qc_folder.TGT088_H3K27Ac_S31	Bartolomei	H3K27ac	Male	5 months	BPA High	Liver	0.534736	https://data.targetepigenomics.org/		qc_folder.TGT088_H3K4me1_S11	Bartolomei	H3K4me1	Male	5 months	BPA High	Liver	0.452602	https://data.targetepigenomics.org/		qc_folder.TGT088_H3K4me3_S42	Bartolomei	H3K4me3	Male	5 months	BPA High	Liver	0.518139	https://data.targetepigenomics.org/
qc_folder.TGT090_H3K27Ac_S35	Bartolomei	H3K27ac	Male	5 months	BPA High	Liver	0.351087	https://data.targetepigenomics.org/		qc_folder.TGT029_H3K4me1_S2	Bartolomei	H3K4me1	Male	5 months	BPA Low	Liver	0.34348	https://data.targetepigenomics.org/		qc_folder.TGT090_H3K4me3_S50	Bartolomei	H3K4me3	Male	5 months	BPA High	Liver	0.378502	https://data.targetepigenomics.org/
qc_folder.TGT108_H3K27Ac_S39	Bartolomei	H3K27ac	Male	5 months	BPA High	Liver	0.330608	https://data.targetepigenomics.org/		qc_folder.TGT038_H3K4me1_S6	Bartolomei	H3K4me1	Male	5 months	BPA Low	Liver	0.397441	https://data.targetepigenomics.org/		qc_folder.TGT108_H3K4me3_S55	Bartolomei	H3K4me3	Male	5 months	BPA High	Liver	0.365271	https://data.targetepigenomics.org/
qc_folder.TGT029_H3K27Ac_S23	Bartolomei	H3K27ac	Male	5 months	BPA Low	Liver	0.518553	https://data.targetepigenomics.org/		qc_folder.TGT087_H3K4me1_S10	Bartolomei	H3K4me1	Male	5 months	BPA Low	Liver	0.419609	https://data.targetepigenomics.org/		qc_folder.TGT029_H3K4me3_S34	Bartolomei	H3K4me3	Male	5 months	BPA Low	Liver	0.471669	https://data.targetepigenomics.org/
qc_folder.TGT038_H3K27Ac_S28	Bartolomei	H3K27ac	Male	5 months	BPA Low	Liver	0.55492	https://data.targetepigenomics.org/		qc_folder.TGT089_H3K4me1_S12	Bartolomei	H3K4me1	Male	5 months	BPA Low	Liver	0.323708	https://data.targetepigenomics.org/		qc_folder.TGT038_H3K4me3_S45	Bartolomei	H3K4me3	Male	5 months	BPA Low	Liver	0.535474	https://data.targetepigenomics.org/
qc_folder.TGT087_H3K27Ac_S24	Bartolomei	H3K27ac	Male	5 months	BPA Low	Liver	0.546637	https://data.targetepigenomics.org/		qc_folder.TGT096_H3K4me1_S14	Bartolomei	H3K4me1	Male	5 months	BPA Low	Liver	0.300724	https://data.targetepigenomics.org/		qc_folder.TGT087_H3K4me3_S49	Bartolomei	H3K4me3	Male	5 months	BPA Low	Liver	0.51744	https://data.targetepigenomics.org/
qc_folder.TGT089_H3K27Ac_S33	Bartolomei	H3K27ac	Male	5 months	BPA Low	Liver	0.430863	https://data.targetepigenomics.org/		qc_folder.TGT102_H3K4me1_S15	Bartolomei	H3K4me1	Male	5 months	BPA Low	Liver	0.368125	https://data.targetepigenomics.org/		qc_folder.TGT089_H3K4me3_S51	Bartolomei	H3K4me3	Male	5 months	BPA Low	Liver	0.509034	https://data.targetepigenomics.org/
qc_folder.TGT096_H3K27Ac_S36	Bartolomei	H3K27ac	Male	5 months	BPA Low	Liver	0.433195	https://data.targetepigenomics.org/		qc_folder.T2C_Dolinoy_2019_101D_H3K4me1_S26	Dolinoy	H3K4me1	Male	5 months	Control	Liver	0.412499	https://data.targetepigenomics.org/		qc_folder.TGT096_H3K4me3_S52	Bartolomei	H3K4me3	Male	5 months	BPA Low	Liver	0.464441	https://data.targetepigenomics.org/
qc_folder.TGT102_H3K27Ac_S37	Bartolomei	H3K27ac	Male	5 months	BPA Low	Liver	0.577704	https://data.targetepigenomics.org/		qc_folder.T2C_Dolinoy_2019_108D_H3K4me1_S32	Dolinoy	H3K4me1	Male	5 months	Control	Liver	0.407106	https://data.targetepigenomics.org/		qc_folder.TGT102_H3K4me3_S53	Bartolomei	H3K4me3	Male	5 months	BPA Low	Liver	0.307655	https://data.targetepigenomics.org/
qc_folder.trim.101D_H3K27Ac_S15_L002_R1_001	Dolinoy	H3K27ac	Male	5 months	Control	Liver	0.507813	https://data.targetepigenomics.org/		qc_folder.T2C_Dolinoy_2019_109D_H3K4me1_S33	Dolinoy	H3K4me1	Male	5 months	Control	Liver	0.350835	https://data.targetepigenomics.org/		qc_folder.trim.101D_H3K4me3_S51_L006_R1_001	Dolinoy	H3K4me3	Male	5 months	Control	Liver	0.426352	https://data.targetepigenomics.org/
qc_folder.trim.108D_H3K27Ac_S21_L003_R1_001	Dolinoy	H3K27ac	Male	5 months	Control	Liver	0.513116	https://data.targetepigenomics.org/		qc_folder.T2C_Dolinoy_2019_113D_H3K4me1_S36	Dolinoy	H3K4me1	Male	5 months	Control	Liver	0.369359	https://data.targetepigenomics.org/		qc_folder.trim.108D_H3K4me3_S57_L006_R1_001	Dolinoy	H3K4me3	Male	5 months	Control	Liver	0.463835	https://data.targetepigenomics.org/
qc_folder.trim.109D_H3K27Ac_S22_L003_R1_001	Dolinoy	H3K27ac	Male	5 months	Control	Liver	0.439765	https://data.targetepigenomics.org/		qc_folder.T2C_Dolinoy_2019_118D_H3K4me1_S41	Dolinoy	H3K4me1	Male	5 months	Control	Liver	0.342728	https://data.targetepigenomics.org/		qc_folder.trim.109D_H3K4me3_S58_L006_R1_001	Dolinoy	H3K4me3	Male	5 months	Control	Liver	0.412885	https://data.targetepigenomics.org/
qc_folder.trim.113D_H3K27Ac_S25_L003_R1_001	Dolinoy	H3K27ac	Male	5 months	Control	Liver	0.515874	https://data.targetepigenomics.org/		qc_folder.T2C_Dolinoy_2019_118H_H3K4me1_S45	Dolinoy	H3K4me1	Male	5 months	Control	Liver	0.40004	https://data.targetepigenomics.org/		qc_folder.trim.113D_H3K4me3_S1_L001_R1_001	Dolinoy	H3K4me3	Male	5 months	Control	Liver	0.397149	https://data.targetepigenomics.org/
qc_folder.trim.118D_H3K27Ac_S30_L003_R1_001	Dolinoy	H3K27ac	Male	5 months	Control	Liver	0.432495	https://data.targetepigenomics.org/		qc_folder.T2C_Dolinoy_2019_104D_H3K4me1_S28	Dolinoy	H3K4me1	Male	5 months	DEHP	Liver	0.371582	https://data.targetepigenomics.org/		qc_folder.trim.118D_H3K4me3_S8_L001_R1_001	Dolinoy	H3K4me3	Male	5 months	Control	Liver	0.416062	https://data.targetepigenomics.org/
qc_folder.trim.118H_H3K27Ac_S34_L004_R1_001	Dolinoy	H3K27ac	Male	5 months	Control	Liver	0.508696	https://data.targetepigenomics.org/		qc_folder.T2C_Dolinoy_2019_104J_H3K4me1_S42	Dolinoy	H3K4me1	Male	5 months	DEHP	Liver	0.423562	https://data.targetepigenomics.org/		qc_folder.trim.104D_H3K4me3_S53_L006_R1_001	Dolinoy	H3K4me3	Male	5 months	DEHP	Liver	0.421162	https://data.targetepigenomics.org/
qc_folder.trim.104D_H3K27Ac_S17_L002_R1_001	Dolinoy	H3K27ac	Male	5 months	DEHP	Liver	0.454482	https://data.targetepigenomics.org/		qc_folder.T2C_Dolinoy_2019_111D_H3K4me1_S34	Dolinoy	H3K4me1	Male	5 months	DEHP	Liver	0.371525	https://data.targetepigenomics.org/		qc_folder.trim.104J_H3K4me3_S9_L001_R1_001	Dolinoy	H3K4me3	Male	5 months	DEHP	Liver	0.456473	https://data.targetepigenomics.org/
qc_folder.trim.104J_H3K27Ac_S31_L004_R1_001	Dolinoy	H3K27ac	Male	5 months	DEHP	Liver	0.507782	https://data.targetepigenomics.org/		qc_folder.T2C_Dolinoy_2019_114D_H3K4me1_S37	Dolinoy	H3K4me1	Male	5 months	DEHP	Liver	0.320485	https://data.targetepigenomics.org/		qc_folder.trim.111D_H3K4me3_S59_L006_R1_001	Dolinoy	H3K4me3	Male	5 months	DEHP	Liver	0.372681	https://data.targetepigenomics.org/
qc_folder.trim.111D_H3K27Ac_S23_L003_R1_001	Dolinoy	H3K27ac	Male	5 months	DEHP	Liver	0.459061	https://data.targetepigenomics.org/		qc_folder.T2C_Dolinoy_2019_115D_H3K4me1_S38	Dolinoy	H3K4me1	Male	5 months	DEHP	Liver	0.381723	https://data.targetepigenomics.org/		qc_folder.trim.114D_H3K4me3_S3_L001_R1_001	Dolinoy	H3K4me3	Male	5 months	DEHP	Liver	0.435669	https://data.targetepigenomics.org/
qc_folder.trim.114D_H3K27Ac_S26_L003_R1_001	Dolinoy	H3K27ac	Male	5 months	DEHP	Liver	0.452903	https://data.targetepigenomics.org/		qc_folder.T2C_Dolinoy_2019_117D_H3K4me1_S40	Dolinoy	H3K4me1	Male	5 months	DEHP	Liver	0.378086	https://data.targetepigenomics.org/		qc_folder.trim.115D_H3K4me3_S5_L001_R1_001	Dolinoy	H3K4me3	Male	5 months	DEHP	Liver	0.457156	https://data.targetepigenomics.org/
qc_folder.trim.115D_H3K27Ac_S27_L003_R1_001	Dolinoy	H3K27ac	Male	5 months	DEHP	Liver	0.44578	https://data.targetepigenomics.org/		qc_folder.T2C_Dolinoy_2019_117H_H3K4me1_S19	Dolinoy	H3K4me1	Male	5 months	DEHP	Liver	0.442642	https://data.targetepigenomics.org/		qc_folder.trim.117D_H3K4me3_S7_L001_R1_001	Dolinoy	H3K4me3	Male	5 months	DEHP	Liver	0.425643	https://data.targetepigenomics.org/
qc_folder.trim.117D_H3K27Ac_S29_L003_R1_001	Dolinoy	H3K27ac	Male	5 months	DEHP	Liver	0.46255	https://data.targetepigenomics.org/		qc_folder.T2C_Dolinoy_2019_103D_H3K4me1_S27	Dolinoy	H3K4me1	Male	5 months	Lead	Liver	0.418249	https://data.targetepigenomics.org/		qc_folder.trim.117H_H3K4me3_S57_L008_R1_001	Dolinoy	H3K4me3	Male	5 months	DEHP	Liver	0.434479	https://data.targetepigenomics.org/
qc_folder.trim.117H_H3K27Ac_S35_L004_R1_001	Dolinoy	H3K27ac	Male	5 months	DEHP	Liver	0.523487	https://data.targetepigenomics.org/		qc_folder.T2C_Dolinoy_2019_105D_H3K4me1_S29	Dolinoy	H3K4me1	Male	5 months	Lead	Liver	0.360151	https://data.targetepigenomics.org/		qc_folder.trim.103D_H3K4me3_S52_L006_R1_001	Dolinoy	H3K4me3	Male	5 months	Lead	Liver	0.474224	https://data.targetepigenomics.org/
qc_folder.trim.103D_H3K27Ac_S16_L002_R1_001	Dolinoy	H3K27ac	Male	5 months	Lead	Liver	0.496117	https://data.targetepigenomics.org/		qc_folder.T2C_Dolinoy_2019_106D_H3K4me1_S30	Dolinoy	H3K4me1	Male	5 months	Lead	Liver	0.410285	https://data.targetepigenomics.org/		qc_folder.trim.105D_H3K4me3_S54_L006_R1_001	Dolinoy	H3K4me3	Male	5 months	Lead	Liver	0.425127	https://data.targetepigenomics.org/
qc_folder.trim.105D_H3K27Ac_S18_L002_R1_001	Dolinoy	H3K27ac	Male	5 months	Lead	Liver	0.444298	https://data.targetepigenomics.org/		qc_folder.T2C_Dolinoy_2019_107D_H3K4me1_S31	Dolinoy	H3K4me1	Male	5 months	Lead	Liver	0.371376	https://data.targetepigenomics.org/		qc_folder.trim.106D_H3K4me3_S55_L006_R1_001	Dolinoy	H3K4me3	Male	5 months	Lead	Liver	0.369694	https://data.targetepigenomics.org/
qc_folder.trim.106D_H3K27Ac_S19_L002_R1_001	Dolinoy	H3K27ac	Male	5 months	Lead	Liver	0.514206	https://data.targetepigenomics.org/		qc_folder.T2C_Dolinoy_2019_112D_H3K4me1_S35	Dolinoy	H3K4me1	Male	5 months	Lead	Liver	0.337398	https://data.targetepigenomics.org/		qc_folder.trim.107D_H3K4me3_S56_L006_R1_001	Dolinoy	H3K4me3	Male	5 months	Lead	Liver	0.415277	https://data.targetepigenomics.org/
qc_folder.trim.107D_H3K27Ac_S20_L002_R1_001	Dolinoy	H3K27ac	Male	5 months	Lead	Liver	0.45742	https://data.targetepigenomics.org/		qc_folder.T2C_Dolinoy_2019_116D_H3K4me1_S39	Dolinoy	H3K4me1	Male	5 months	Lead	Liver	0.415887	https://data.targetepigenomics.org/		qc_folder.trim.112D_H3K4me3_S60_L006_R1_001	Dolinoy	H3K4me3	Male	5 months	Lead	Liver	0.372436	https://data.targetepigenomics.org/
qc_folder.trim.112D_H3K27Ac_S24_L003_R1_001	Dolinoy	H3K27ac	Male	5 months	Lead	Liver	0.426266	https://data.targetepigenomics.org/		qc_folder.25_H3K4me1_S1_L001_R1_001	Biswal	H3K4me1	Male	5 months	Filtered Air	Liver	0.368519	https://data.targetepigenomics.org/		qc_folder.trim.116D_H3K4me3_S6_L001_R1_001	Dolinoy	H3K4me3	Male	5 months	Lead	Liver	0.362115	https://data.targetepigenomics.org/
qc_folder.trim.116D_H3K27Ac_S28_L003_R1_001	Dolinoy	H3K27ac	Male	5 months	Lead	Liver	0.476177	https://data.targetepigenomics.org/		qc_folder.26_H3K4me1_S2_L001_R1_001	Biswal	H3K4me1	Male	5 months	Filtered Air	Liver	0.385643	https://data.targetepigenomics.org/		qc_folder.T2C_Biswal_Aug2021.25-H3K4me3_S1	Biswal	H3K4me3	Male	5 months	Filtered Air	Liver	0.391364	https://data.targetepigenomics.org/
qc_folder.T2C_Biswal_Aug2021.25-H3K27ac_S25	Biswal	H3K27ac	Male	5 months	Filtered Air	Liver	0.413546	https://data.targetepigenomics.org/		qc_folder.27_H3K4me1_S3_L001_R1_001	Biswal	H3K4me1	Male	5 months	Filtered Air	Liver	0.348486	https://data.targetepigenomics.org/		qc_folder.T2C_Biswal_Aug2021.26-H3K4me3_S2	Biswal	H3K4me3	Male	5 months	Filtered Air	Liver	0.400052	https://data.targetepigenomics.org/
qc_folder.T2C_Biswal_Aug2021.26-H3K27ac_S26	Biswal	H3K27ac	Male	5 months	Filtered Air	Liver	0.50585	https://data.targetepigenomics.org/		qc_folder.28_H3K4me1_S4_L001_R1_001	Biswal	H3K4me1	Male	5 months	Filtered Air	Liver	0.397871	https://data.targetepigenomics.org/		qc_folder.T2C_Biswal_Aug2021.27-H3K4me3_S3	Biswal	H3K4me3	Male	5 months	Filtered Air	Liver	0.378335	https://data.targetepigenomics.org/
qc_folder.T2C_Biswal_Aug2021.27-H3K27ac_S27	Biswal	H3K27ac	Male	5 months	Filtered Air	Liver	0.482575	https://data.targetepigenomics.org/		qc_folder.29_H3K4me1_S5_L001_R1_001	Biswal	H3K4me1	Male	5 months	Filtered Air	Liver	0.347845	https://data.targetepigenomics.org/		qc_folder.T2C_Biswal_Aug2021.28-H3K4me3_S4	Biswal	H3K4me3	Male	5 months	Filtered Air	Liver	0.425868	https://data.targetepigenomics.org/
qc_folder.T2C_Biswal_Aug2021.28-H3K27ac_S28	Biswal	H3K27ac	Male	5 months	Filtered Air	Liver	0.502421	https://data.targetepigenomics.org/		qc_folder.30_H3K4me1_S6_L001_R1_001	Biswal	H3K4me1	Male	5 months	Filtered Air	Liver	0.382502	https://data.targetepigenomics.org/		qc_folder.T2C_Biswal_Aug2021.29-H3K4me3_S5	Biswal	H3K4me3	Male	5 months	Filtered Air	Liver	0.379393	https://data.targetepigenomics.org/
qc_folder.T2C_Biswal_Aug2021.29-H3K27ac_S29	Biswal	H3K27ac	Male	5 months	Filtered Air	Liver	0.452249	https://data.targetepigenomics.org/		qc_folder.31_H3K4me1_S7_L001_R1_001	Biswal	H3K4me1	Male	5 months	Particulate Matter 2.5 Bal	Liver	0.340095	https://data.targetepigenomics.org/		qc_folder.T2C_Biswal_Aug2021.30-H3K4me3_S6	Biswal	H3K4me3	Male	5 months	Filtered Air	Liver	0.399756	https://data.targetepigenomics.org/
qc_folder.T2C_Biswal_Aug2021.30-H3K27ac_S30	Biswal	H3K27ac	Male	5 months	Filtered Air	Liver	0.495297	https://data.targetepigenomics.org/		qc_folder.32_H3K4me1_S8_L001_R1_001	Biswal	H3K4me1	Male	5 months	Particulate Matter 2.5 Bal	Liver	0.327468	https://data.targetepigenomics.org/		qc_folder.T2C_Biswal_Aug2021.31-H3K4me3_S7	Biswal	H3K4me3	Male	5 months	Particulate Matter 2.5 Bal	Liver	0.375564	https://data.targetepigenomics.org/
qc_folder.T2C_Biswal_Aug2021.31-H3K27ac_S31	Biswal	H3K27ac	Male	5 months	Particulate Matter 2.5 Bal	Liver	0.444277	https://data.targetepigenomics.org/		qc_folder.33_H3K4me1_S9_L001_R1_001	Biswal	H3K4me1	Male	5 months	Particulate Matter 2.5 Bal	Liver	0.363052	https://data.targetepigenomics.org/		qc_folder.T2C_Biswal_Aug2021.32-H3K4me3_S8	Biswal	H3K4me3	Male	5 months	Particulate Matter 2.5 Bal	Liver	0.333558	https://data.targetepigenomics.org/
qc_folder.T2C_Biswal_Aug2021.33-H3K27ac_S32	Biswal	H3K27ac	Male	5 months	Particulate Matter 2.5 Bal	Liver	0.450023	https://data.targetepigenomics.org/		qc_folder.34_H3K4me1_S10_L001_R1_001	Biswal	H3K4me1	Male	5 months	Particulate Matter 2.5 Bal	Liver	0.395985	https://data.targetepigenomics.org/		qc_folder.T2C_Biswal_Aug2021.33-H3K4me3_S9	Biswal	H3K4me3	Male	5 months	Particulate Matter 2.5 Bal	Liver	0.397368	https://data.targetepigenomics.org/
qc_folder.T2C_Biswal_Aug2021.34-H3K27ac_S33	Biswal	H3K27ac	Male	5 months	Particulate Matter 2.5 Bal	Liver	0.549526	https://data.targetepigenomics.org/		qc_folder.35_H3K4me1_S11_L001_R1_001	Biswal	H3K4me1	Male	5 months	Particulate Matter 2.5 Bal	Liver	0.378831	https://data.targetepigenomics.org/		qc_folder.T2C_Biswal_Aug2021.34-H3K4me3_S10	Biswal	H3K4me3	Male	5 months	Particulate Matter 2.5 Bal	Liver	0.439409	https://data.targetepigenomics.org/
qc_folder.T2C_Biswal_Aug2021.35-H3K27ac_S34	Biswal	H3K27ac	Male	5 months	Particulate Matter 2.5 Bal	Liver	0.475005	https://data.targetepigenomics.org/		qc_folder.36_H3K4me1_S12_L001_R1_001	Biswal	H3K4me1	Male	5 months	Particulate Matter 2.5 Bal	Liver	0.393748	https://data.targetepigenomics.org/		qc_folder.T2C_Biswal_Aug2021.35-H3K4me3_S11	Biswal	H3K4me3	Male	5 months	Particulate Matter 2.5 Bal	Liver	0.424016	https://data.targetepigenomics.org/
qc_folder.T2C_Biswal_Aug2021.36-H3K27ac_S35	Biswal	H3K27ac	Male	5 months	Particulate Matter 2.5 Bal	Liver	0.459058	https://data.targetepigenomics.org/		qc_folder.T2C_Mutlu_Nov2021_FA-5-M1-H3K4me1_S24	Mutlu	H3K4me1	Male	5 months	Filtered Air	Liver	0.31155	https://data.targetepigenomics.org/		qc_folder.T2C_Biswal_Aug2021.36-H3K4me3_S12	Biswal	H3K4me3	Male	5 months	Particulate Matter 2.5 Bal	Liver	0.385841	https://data.targetepigenomics.org/
qc_folder.T2C_Mutlu_Nov2021_FA-5-M1-H3K27ac_S1	Mutlu	H3K27ac	Male	5 months	Filtered Air	Liver	0.415283	https://data.targetepigenomics.org/		qc_folder.T2C_Mutlu_Nov2021_FA-5-M2-H3K4me1_S25	Mutlu	H3K4me1	Male	5 months	Filtered Air	Liver	0.31469	https://data.targetepigenomics.org/		qc_folder.T2C_Mutlu_Nov2021_FA-5-M1-H3K4me3_S11	Mutlu	H3K4me3	Male	5 months	Filtered Air	Liver	0.597959	https://data.targetepigenomics.org/
qc_folder.T2C_Mutlu_Nov2021_FA-5-M2-H3K27ac_S2	Mutlu	H3K27ac	Male	5 months	Filtered Air	Liver	0.412703	https://data.targetepigenomics.org/		qc_folder.T2C_Mutlu_Nov2021_FA-5-M3-H3K4me1_S26	Mutlu	H3K4me1	Male	5 months	Filtered Air	Liver	0.325275	https://data.targetepigenomics.org/		qc_folder.T2C_Mutlu_Nov2021_FA-5-M2-H3K4me3_S12	Mutlu	H3K4me3	Male	5 months	Filtered Air	Liver	0.530921	https://data.targetepigenomics.org/
qc_folder.T2C_Mutlu_Nov2021_FA-5-M3-H3K27ac_S3	Mutlu	H3K27ac	Male	5 months	Filtered Air	Liver	0.422953	https://data.targetepigenomics.org/		qc_folder.T2C_Mutlu_Nov2021_FA-5-M4-H3K4me1_S27	Mutlu	H3K4me1	Male	5 months	Filtered Air	Liver	0.30876	https://data.targetepigenomics.org/		qc_folder.T2C_Mutlu_Nov2021_FA-5-M3-H3K4me3_S13	Mutlu	H3K4me3	Male	5 months	Filtered Air	Liver	0.567216	https://data.targetepigenomics.org/
qc_folder.T2C_Mutlu_Nov2021_FA-5-M4-H3K27ac_S4	Mutlu	H3K27ac	Male	5 months	Filtered Air	Liver	0.397906	https://data.targetepigenomics.org/		qc_folder.T2C_Mutlu_Nov2021_FA-5-M5-H3K4me1_S28	Mutlu	H3K4me1	Male	5 months	Filtered Air	Liver	0.321101	https://data.targetepigenomics.org/		qc_folder.T2C_Mutlu_Nov2021_FA-5-M5-H3K4me3_S15	Mutlu	H3K4me3	Male	5 months	Filtered Air	Liver	0.400374	https://data.targetepigenomics.org/
qc_folder.T2C_Mutlu_Nov2021_FA-5-M5-H3K27ac_S5	Mutlu	H3K27ac	Male	5 months	Filtered Air	Liver	0.392989	https://data.targetepigenomics.org/		qc_folder.T2C_Mutlu_Nov2021_FA-5-M6-H3K4me1_S29	Mutlu	H3K4me1	Male	5 months	Filtered Air	Liver	0.334903	https://data.targetepigenomics.org/		qc_folder.T2C_Mutlu_Nov2021_FA-5-M4-H3K4me3_S14	Mutlu	H3K4me3	Male	5 months	Filtered Air	Liver	0.536038	https://data.targetepigenomics.org/
qc_folder.T2C_Mutlu_Nov2021_FA-5-M6-H3K27ac_S6	Mutlu	H3K27ac	Male	5 months	Filtered Air	Liver	0.40167	https://data.targetepigenomics.org/		qc_folder.T2C_Mutlu_Nov2021_PM-5-M1-H3K4me1_S36	Mutlu	H3K4me1	Male	5 months	Particulate Matter 2.5 Chi	Liver	0.327842	https://data.targetepigenomics.org/		qc_folder.T2C_Mutlu_Nov2021_FA-5-M6-H3K4me3_S16	Mutlu	H3K4me3	Male	5 months	Filtered Air	Liver	0.480545	https://data.targetepigenomics.org/
qc_folder.T2C_Mutlu_Nov2021_PM-5-M1-H3K27ac_S13	Mutlu	H3K27ac	Male	5 months	Particulate Matter 2.5 Chi	Liver	0.40316	https://data.targetepigenomics.org/		qc_folder.T2C_Mutlu_Nov2021_PM-5-M2-H3K4me1_S1	Mutlu	H3K4me1	Male	5 months	Particulate Matter 2.5 Chi	Liver	0.317784	https://data.targetepigenomics.org/		qc_folder.T2C_Mutlu_Nov2021_PM-5-M1-H3K4me3_S23	Mutlu	H3K4me3	Male	5 months	Particulate Matter 2.5 Chi	Liver	0.416013	https://data.targetepigenomics.org/
qc_folder.T2C_Mutlu_Nov2021_PM-5-M2-H3K27ac_S14	Mutlu	H3K27ac	Male	5 months	Particulate Matter 2.5 Chi	Liver	0.393147	https://data.targetepigenomics.org/		qc_folder.T2C_Mutlu_Nov2021_PM-5-M3-H3K4me1_S2	Mutlu	H3K4me1	Male	5 months	Particulate Matter 2.5 Chi	Liver	0.306428	https://data.targetepigenomics.org/		qc_folder.T2C_Mutlu_Nov2021_PM-5-M3-H3K4me3_S25	Mutlu	H3K4me3	Male	5 months	Particulate Matter 2.5 Chi	Liver	0.403377	https://data.targetepigenomics.org/
qc_folder.T2C_Mutlu_Nov2021_PM-5-M3-H3K27ac_S15	Mutlu	H3K27ac	Male	5 months	Particulate Matter 2.5 Chi	Liver	0.425695	https://data.targetepigenomics.org/		qc_folder.T2C_Mutlu_Nov2021_PM-5-M4-H3K4me1_S3	Mutlu	H3K4me1	Male	5 months	Particulate Matter 2.5 Chi	Liver	0.299328	https://data.targetepigenomics.org/		qc_folder.T2C_Mutlu_Nov2021_PM-5-M2-H3K4me3_S24	Mutlu	H3K4me3	Male	5 months	Particulate Matter 2.5 Chi	Liver	0.480656	https://data.targetepigenomics.org/
qc_folder.T2C_Mutlu_Nov2021_PM-5-M4-H3K27ac_S16	Mutlu	H3K27ac	Male	5 months	Particulate Matter 2.5 Chi	Liver	0.420236	https://data.targetepigenomics.org/		qc_folder.T2C_Mutlu_Nov2021_PM-5-M5-H3K4me1_S4	Mutlu	H3K4me1	Male	5 months	Particulate Matter 2.5 Chi	Liver	0.315314	https://data.targetepigenomics.org/		qc_folder.T2C_Mutlu_Nov2021_PM-5-M5-H3K4me3_S27	Mutlu	H3K4me3	Male	5 months	Particulate Matter 2.5 Chi	Liver	0.526255	https://data.targetepigenomics.org/
qc_folder.T2C_Mutlu_Nov2021_PM-5-M5-H3K27ac_S17	Mutlu	H3K27ac	Male	5 months	Particulate Matter 2.5 Chi	Liver	0.402013	https://data.targetepigenomics.org/		qc_folder.T2C_BCM_Apr2021_4M5V-K4me1_S2	Walker	H3K4me1	Male	5 months	Vehicle	Liver	0.280029	GSE272927		qc_folder.T2C_Mutlu_Nov2021_PM-5-M4-H3K4me3_S26	Mutlu	H3K4me3	Male	5 months	Particulate Matter 2.5 Chi	Liver	0.469958	https://data.targetepigenomics.org/
qc_folder.1M5V_27Ac_5VEH_4_S45_L007_R1_001	Walker	H3K27ac	Male	5 months	Vehicle	Liver	0.604468	GSE272927		qc_folder.T2C_BCM_Apr2021_5M5V-K4me1_S3	Walker	H3K4me1	Male	5 months	Vehicle	Liver	0.352843	GSE272927		qc_folder.5M5V_K4me3_5VEH_11_S24_L005_R1_001	Walker	H3K4me3	Male	5 months	Vehicle	Liver	0.391041	GSE272927
qc_folder.2M5V_27Ac_5VEH_5_S47_L007_R1_001	Walker	H3K27ac	Male	5 months	Vehicle	Liver	0.579615	GSE272927		qc_folder.T2C_BCM_Apr2021_9M5V-K4me1_S4	Walker	H3K4me1	Male	5 months	Vehicle	Liver	0.379885	GSE272927		qc_folder.1M5V_K4me3_5VEH_4_S10_L003_R1_001	Walker	H3K4me3	Male	5 months	Vehicle	Liver	0.404828	GSE272927
qc_folder.3M5V_27Ac_5VEH_6_S48_L007_R1_001	Walker	H3K27ac	Male	5 months	Vehicle	Liver	0.462656	GSE272927		qc_folder.trim.T2C_BCM_2018_1M5V_K4me1_5VEH_4_S13_L003_R1_001	Walker	H3K4me1	Male	5 months	Vehicle	Liver	0.291939	GSE272927		qc_folder.3M5V_K4me3_5VEH_6_S15_L004_R1_001	Walker	H3K4me3	Male	5 months	Vehicle	Liver	0.410155	GSE272927
qc_folder.4M5V_27Ac_5VEH_10_S21_L003_R1_001	Walker	H3K27ac	Male	5 months	Vehicle	Liver	0.463214	GSE272927		qc_folder.trim.T2C_BCM_2018_2M5V_K4me1_5VEH_5_S14_L003_R1_001	Walker	H3K4me1	Male	5 months	Vehicle	Liver	0.301692	GSE272927		qc_folder.4M5V_K4me3_5VEH_10_S19_L004_R1_001	Walker	H3K4me3	Male	5 months	Vehicle	Liver	0.457749	GSE272927
qc_folder.5M5V_27Ac_5VEH_11_S23_L003_R1_001	Walker	H3K27ac	Male	5 months	Vehicle	Liver	0.487599	GSE272927		qc_folder.trim.T2C_BCM_2018_3M5V_K4me1_5VEH_6_S15_L003_R1_001	Walker	H3K4me1	Male	5 months	Vehicle	Liver	0.281122	GSE272927		qc_folder.5M5V_K4me3_5VEH_11_S24_L005_R1_001	Walker	H3K4me3	Male	5 months	Vehicle	Liver	0.324365	GSE272927
qc_folder.6M5V_27Ac_5VEH_12_S24_L003_R1_001	Walker	H3K27ac	Male	5 months	Vehicle	Liver	0.463989	GSE272927		qc_folder.trim.T2C_BCM_2018_4M5V_K4me1_5VEH_10_S45_L007_R1_001	Walker	H3K4me1	Male	5 months	Vehicle	Liver	0.319513	GSE272927		qc_folder.6M5V_K4me3_5VEH_12_S20_L005_R1_001	Walker	H3K4me3	Male	5 months	Vehicle	Liver	0.359247	GSE272927
qc_folder.T2C_Mar2021_4M5V-K27Ac_S3	Walker	H3K27ac	Male	5 months	Vehicle	Liver	0.385734	GSE272927		qc_folder.trim.T2C_BCM_2018_5M5V_K4me1_5VEH_11_S47_L007_R1_001	Walker	H3K4me1	Male	5 months	Vehicle	Liver	0.288174	GSE272927		qc_folder.T2C_Mar2021_4M5V-K4me3_S2	Walker	H3K4me3	Male	5 months	Vehicle	Liver	0.397552	GSE272927
qc_folder.T2C_Mar2021_5M5V-K27Ac_S4	Walker	H3K27ac	Male	5 months	Vehicle	Liver	0.472957	GSE272927		qc_folder.trim.T2C_BCM_2018_6M5V_K4me1_5VEH_12_S52_L008_R1_001	Walker	H3K4me1	Male	5 months	Vehicle	Liver	0.301984	GSE272927		qc_folder.T2C_Mar2021_9M5V-K4me3_S4	Walker	H3K4me3	Male	5 months	Vehicle	Liver	0.502638	GSE272927
qc_folder.T2C_Mar2021_9M5V-K27Ac_S5	Walker	H3K27ac	Male	5 months	Vehicle	Liver	0.464043	GSE272927		qc_folder.T2C_BCM_Apr2021_15M5T-K4me1_S9	Walker	H3K4me1	Male	5 months	TBT	Liver	0.361013	GSE272927		qc_folder.T2C_Mar2021_5m5v-k4me3_S3	Walker	H3K4me3	Male	5 months	Vehicle	Liver	0.414391	GSE272927
qc_folder.1M5T_27Ac_5TBT_4_S42_L007_R1_001	Walker	H3K27ac	Male	5 months	TBT	Liver	0.600994	GSE272927		qc_folder.T2C_BCM_Apr2021_16M5T-K4me1_S10	Walker	H3K4me1	Male	5 months	TBT	Liver	0.385471	GSE272927		qc_folder.1M5T_K4me3_5TBT_4_S26_L006_R1_001	Walker	H3K4me3	Male	5 months	TBT	Liver	0.424057	GSE272927
qc_folder.2M5T_27Ac_5TBT_5_S44_L007_R1_001	Walker	H3K27ac	Male	5 months	TBT	Liver	0.642029	GSE272927		qc_folder.T2C_BCM_Apr2021_4M5T-K4me1_S6	Walker	H3K4me1	Male	5 months	TBT	Liver	0.298141	GSE272927		qc_folder.2M5T_K4me3_5TBT_5_S27_L006_R1_001	Walker	H3K4me3	Male	5 months	TBT	Liver	0.489063	GSE272927
qc_folder.3M5T_27Ac_5TBT_6_S46_L007_R1_001	Walker	H3K27ac	Male	5 months	TBT	Liver	0.544126	GSE272927		qc_folder.T2C_BCM_Apr2021_5M5T-K4me1_S7	Walker	H3K4me1	Male	5 months	TBT	Liver	0.340055	GSE272927		qc_folder.3M5T_K4me3_5TBT_6_S28_L006_R1_001	Walker	H3K4me3	Male	5 months	TBT	Liver	0.502448	GSE272927
qc_folder.4M5T_27Ac_5TBT_10_S19_L003_R1_001	Walker	H3K27ac	Male	5 months	TBT	Liver	0.510146	GSE272927		qc_folder.T2C_BCM_Apr2021_6M5T-K4me1_S8	Walker	H3K4me1	Male	5 months	TBT	Liver	0.376225	GSE272927		qc_folder.4M5T_K4me3_5TBT_10_S31_L007_R1_001	Walker	H3K4me3	Male	5 months	TBT	Liver	0.483622	GSE272927
qc_folder.5M5T_27Ac_5TBT_11_S20_L003_R1_001	Walker	H3K27ac	Male	5 months	TBT	Liver	0.457633	GSE272927		qc_folder.trim.T2C_BCM_2018_1M5T_K4me1_5TBT_4_S17_L004_R1_001	Walker	H3K4me1	Male	5 months	TBT	Liver	0.315878	GSE272927		qc_folder.5M5T_K4me3_5TBT_11_S32_L007_R1_001	Walker	H3K4me3	Male	5 months	TBT	Liver	0.459441	GSE272927
qc_folder.6M5T_27Ac_5TBT_12_S22_L003_R1_001	Walker	H3K27ac	Male	5 months	TBT	Liver	0.378748	GSE272927		qc_folder.trim.T2C_BCM_2018_2M5T_K4me1_5TBT_5_S18_L004_R1_001	Walker	H3K4me1	Male	5 months	TBT	Liver	0.356799	GSE272927		qc_folder.6M5T_K4me3_5TBT_12_S33_L007_R1_001	Walker	H3K4me3	Male	5 months	TBT	Liver	0.431924	GSE272927
qc_folder.T2C_Mar2021_15M5T-K27Ac_S10	Walker	H3K27ac	Male	5 months	TBT	Liver	0.404268	GSE272927		qc_folder.trim.T2C_BCM_2018_3M5T_K4me1_5TBT_6_S19_L004_R1_001	Walker	H3K4me1	Male	5 months	TBT	Liver	0.397083	GSE272927		qc_folder.T2C_Mar2021_15M5T-K4me3_S9	Walker	H3K4me3	Male	5 months	TBT	Liver	0.421493	GSE272927
qc_folder.T2C_Mar2021_16M5T-K27Ac_S11	Walker	H3K27ac	Male	5 months	TBT	Liver	0.516056	GSE272927		qc_folder.trim.T2C_BCM_2018_4M5T_K4me1_5TBT_10_S51_L008_R1_001	Walker	H3K4me1	Male	5 months	TBT	Liver	0.290034	GSE272927		qc_folder.T2C_Mar2021_16M5T-K4me3_S10	Walker	H3K4me3	Male	5 months	TBT	Liver	0.40621	GSE272927
qc_folder.T2C_Mar2021_4M5T-K27Ac_S7	Walker	H3K27ac	Male	5 months	TBT	Liver	0.366881	GSE272927		qc_folder.trim.T2C_BCM_2018_5M5T_K4me1_5TBT_11_S2_L001_R1_001	Walker	H3K4me1	Male	5 months	TBT	Liver	0.231912	GSE272927		qc_folder.T2C_Mar2021_4M5T-K4me3_S6	Walker	H3K4me3	Male	5 months	TBT	Liver	0.382656	GSE272927
qc_folder.T2C_Mar2021_5M5T-K27Ac_S8	Walker	H3K27ac	Male	5 months	TBT	Liver	0.44027	GSE272927		qc_folder.trim.T2C_BCM_2018_6M5T_K4me1_5TBT_12_S3_L001_R1_001	Walker	H3K4me1	Male	5 months	TBT	Liver	0.235755	GSE272927		qc_folder.T2C_Mar2021_5M5T-K4me3_S7	Walker	H3K4me3	Male	5 months	TBT	Liver	0.453698	GSE272927
qc_folder.T2C_Mar2021_6M5T-K27Ac_S9	Walker	H3K27ac	Male	5 months	TBT	Liver	0.460511	GSE272927		qc_folder.10M5T_H3K4me1_S9_L001_R1_001	Walker	H3K4me1	Male	5 months	TBT	Liver	0.377632	GSE272927		qc_folder.T2C_Mar2021_6M5T-K4me3_S8	Walker	H3K4me3	Male	5 months	TBT	Liver	0.438063	GSE272927
qc_folder.10M5T_H3K27ac_S17_L001_R1_001	Walker	H3K27ac	Male	5 months	TBT	Liver	0.48533	GSE272927		qc_folder.11M5T_H3K4me1_S10_L001_R1_001	Walker	H3K4me1	Male	5 months	TBT	Liver	0.400592	GSE272927		qc_folder.10M5T_H3K4me3_S1_L001_R1_001	Walker	H3K4me3	Male	5 months	TBT	Liver	0.58536	GSE272927
qc_folder.11M5T_H3K27ac_S18_L001_R1_001	Walker	H3K27ac	Male	5 months	TBT	Liver	0.5813	GSE272927		qc_folder.13M5T_H3K4me1_S12_L001_R1_001	Walker	H3K4me1	Male	5 months	TBT	Liver	0.359552	GSE272927		qc_folder.11M5T_H3K4me3_S2_L001_R1_001	Walker	H3K4me3	Male	5 months	TBT	Liver	0.565107	GSE272927
qc_folder.12M5T_H3K27ac_S19_L001_R1_001	Walker	H3K27ac	Male	5 months	TBT	Liver	0.456389	GSE272927		qc_folder.14M5T_H3K4me1_S13_L001_R1_001	Walker	H3K4me1	Male	5 months	TBT	Liver	0.357633	GSE272927		qc_folder.12M5T_H3K4me3_S3_L001_R1_001	Walker	H3K4me3	Male	5 months	TBT	Liver	0.464051	GSE272927
qc_folder.13M5T_H3K27ac_S20_L001_R1_001	Walker	H3K27ac	Male	5 months	TBT	Liver	0.480424	GSE272927		qc_folder.18M5T_H3K4me1_S15_L001_R1_001	Walker	H3K4me1	Male	5 months	TBT	Liver	0.352183	GSE272927		qc_folder.13M5T_H3K4me3_S4_L001_R1_001	Walker	H3K4me3	Male	5 months	TBT	Liver	0.510297	GSE272927
qc_folder.14M5T_H3K27ac_S21_L001_R1_001	Walker	H3K27ac	Male	5 months	TBT	Liver	0.552693	GSE272927		qc_folder.25M5T_H3K4me1_S16_L001_R1_001	Walker	H3K4me1	Male	5 months	TBT	Liver	0.371564	GSE272927		qc_folder.14M5T_H3K4me3_S5_L001_R1_001	Walker	H3K4me3	Male	5 months	TBT	Liver	0.578787	GSE272927
qc_folder.17M5T_H3K27ac_S22_L001_R1_001	Walker	H3K27ac	Male	5 months	TBT	Liver	0.520337	GSE272927		qc_folder.T2C_Aylor_TGT019-H3K4me1_S20	Aylor	H3K4me1	Male	5 months	Vehicle	Liver	0.262003	https://data.targetepigenomics.org/		qc_folder.17M5T_H3K4me3_S6_L001_R1_001	Walker	H3K4me3	Male	5 months	TBT	Liver	0.578111	GSE272927
qc_folder.18M5T_H3K27ac_S23_L001_R1_001	Walker	H3K27ac	Male	5 months	TBT	Liver	0.458968	GSE272927		qc_folder.T2C_Aylor_TGT021-H3K4me1_S21	Aylor	H3K4me1	Male	5 months	Vehicle	Liver	0.259783	https://data.targetepigenomics.org/		qc_folder.18M5T_H3K4me3_S7_L001_R1_001	Walker	H3K4me3	Male	5 months	TBT	Liver	0.493484	GSE272927
qc_folder.25M5T_H3K27ac_S24_L001_R1_001	Walker	H3K27ac	Male	5 months	TBT	Liver	0.506297	GSE272927		qc_folder.T2C_Aylor_TGT024-H3K4me1_S19	Aylor	H3K4me1	Male	5 months	Vehicle	Liver	0.281758	https://data.targetepigenomics.org/		qc_folder.25M5T_H3K4me3_S8_L001_R1_001	Walker	H3K4me3	Male	5 months	TBT	Liver	0.580537	GSE272927
qc_folder.T2C_Aylor_TGT019-H3K27ac_S23	Aylor	H3K27ac	Male	5 months	Vehicle	Liver	0.437871	https://data.targetepigenomics.org/		qc_folder.T2C_Aylor_TGT085-H3K4me1_S17	Aylor	H3K4me1	Male	5 months	Vehicle	Liver	0.27292	https://data.targetepigenomics.org/		qc_folder.T2C_Aylor_TGT019-H3K4me3_S23	Aylor	H3K4me3	Male	5 months	Vehicle	Liver	0.384767	https://data.targetepigenomics.org/
qc_folder.T2C_Aylor_TGT021-H3K27ac_S24	Aylor	H3K27ac	Male	5 months	Vehicle	Liver	0.460796	https://data.targetepigenomics.org/		qc_folder.T2C_Aylor_TGT086-H3K4me1_S16	Aylor	H3K4me1	Male	5 months	Vehicle	Liver	0.264982	https://data.targetepigenomics.org/		qc_folder.T2C_Aylor_TGT021-H3K4me3_S24	Aylor	H3K4me3	Male	5 months	Vehicle	Liver	0.404103	https://data.targetepigenomics.org/
qc_folder.T2C_Aylor_TGT024-H3K27ac_S22	Aylor	H3K27ac	Male	5 months	Vehicle	Liver	0.392114	https://data.targetepigenomics.org/		qc_folder.T2C_Aylor_TGT087-H3K4me1_S18	Aylor	H3K4me1	Male	5 months	Vehicle	Liver	0.285692	https://data.targetepigenomics.org/		qc_folder.T2C_Aylor_TGT024-H3K4me3_S22	Aylor	H3K4me3	Male	5 months	Vehicle	Liver	0.407167	https://data.targetepigenomics.org/
qc_folder.T2C_Aylor_TGT085-H3K27ac_S20	Aylor	H3K27ac	Male	5 months	Vehicle	Liver	0.44346	https://data.targetepigenomics.org/		qc_folder.T2C_Aylor_TGT020-H3K4me1_S5	Aylor	H3K4me1	Male	5 months	TCDD	Liver	0.282372	https://data.targetepigenomics.org/		qc_folder.T2C_Aylor_TGT085-H3K4me3_S20	Aylor	H3K4me3	Male	5 months	Vehicle	Liver	0.362101	https://data.targetepigenomics.org/
qc_folder.T2C_Aylor_TGT086-H3K27ac_S19	Aylor	H3K27ac	Male	5 months	Vehicle	Liver	0.425279	https://data.targetepigenomics.org/		qc_folder.T2C_Aylor_TGT022-H3K4me1_S1	Aylor	H3K4me1	Male	5 months	TCDD	Liver	0.301607	https://data.targetepigenomics.org/		qc_folder.T2C_Aylor_TGT086-H3K4me3_S19	Aylor	H3K4me3	Male	5 months	Vehicle	Liver	0.373982	https://data.targetepigenomics.org/
qc_folder.T2C_Aylor_TGT087-H3K27ac_S21	Aylor	H3K27ac	Male	5 months	Vehicle	Liver	0.451365	https://data.targetepigenomics.org/		qc_folder.T2C_Aylor_TGT023-H3K4me1_S4	Aylor	H3K4me1	Male	5 months	TCDD	Liver	0.276725	https://data.targetepigenomics.org/		qc_folder.T2C_Aylor_TGT087-H3K4me3_S21	Aylor	H3K4me3	Male	5 months	Vehicle	Liver	0.356637	https://data.targetepigenomics.org/
qc_folder.T2C_Aylor_TGT020-H3K27ac_S11	Aylor	H3K27ac	Male	5 months	TCDD	Liver	0.438329	https://data.targetepigenomics.org/		qc_folder.T2C_Aylor_TGT088-H3K4me1_S6	Aylor	H3K4me1	Male	5 months	TCDD	Liver	0.275652	https://data.targetepigenomics.org/		qc_folder.T2C_Aylor_TGT020-H3K4me3_S5	Aylor	H3K4me3	Male	5 months	TCDD	Liver	0.37331	https://data.targetepigenomics.org/
qc_folder.T2C_Aylor_TGT022-H3K27ac_S7	Aylor	H3K27ac	Male	5 months	TCDD	Liver	0.458411	https://data.targetepigenomics.org/		qc_folder.T2C_Aylor_TGT090-H3K4me1_S2	Aylor	H3K4me1	Male	5 months	TCDD	Liver	0.300322	https://data.targetepigenomics.org/		qc_folder.T2C_Aylor_TGT022-H3K4me3_S1	Aylor	H3K4me3	Male	5 months	TCDD	Liver	0.322702	https://data.targetepigenomics.org/
qc_folder.T2C_Aylor_TGT023-H3K27ac_S10	Aylor	H3K27ac	Male	5 months	TCDD	Liver	0.460227	https://data.targetepigenomics.org/		qc_folder.T2C_Aylor_TGT091-H3K4me1_S3	Aylor	H3K4me1	Male	5 months	TCDD	Liver	0.286602	https://data.targetepigenomics.org/		qc_folder.T2C_Aylor_TGT023-H3K4me3_S4	Aylor	H3K4me3	Male	5 months	TCDD	Liver	0.360141	https://data.targetepigenomics.org/
qc_folder.T2C_Aylor_TGT088-H3K27ac_S12	Aylor	H3K27ac	Male	5 months	TCDD	Liver	0.448094	https://data.targetepigenomics.org/												qc_folder.T2C_Aylor_TGT088-H3K4me3_S6	Aylor	H3K4me3	Male	5 months	TCDD	Liver	0.387058	https://data.targetepigenomics.org/
qc_folder.T2C_Aylor_TGT090-H3K27ac_S8	Aylor	H3K27ac	Male	5 months	TCDD	Liver	0.426677	https://data.targetepigenomics.org/												qc_folder.T2C_Aylor_TGT090-H3K4me3_S2	Aylor	H3K4me3	Male	5 months	TCDD	Liver	0.425999	https://data.targetepigenomics.org/
qc_folder.T2C_Aylor_TGT091-H3K27ac_S9	Aylor	H3K27ac	Male	5 months	TCDD	Liver	0.431167	https://data.targetepigenomics.org/												qc_folder.T2C_Aylor_TGT091-H3K4me3_S3	Aylor	H3K4me3	Male	5 months	TCDD	Liver	0.393011	https://data.targetepigenomics.org/
